# Inference of drug off-target effects on cellular signaling using Interactome-Based Deep Learning

**DOI:** 10.1101/2023.10.08.561429

**Authors:** Nikolaos Meimetis, Douglas A. Lauffenburger, Avlant Nilsson

## Abstract

Many diseases emerge from dysregulated cellular signaling, and drugs are often designed to target specific nodes in cellular networks e.g. signaling proteins, or transcription factors. However, off-target effects are common and may ultimately result in failed clinical trials. Computational modeling of the cell’s transcriptional response to drugs could improve our understanding of their mechanisms of action. Here we develop such an approach based on ensembles of artificial neural networks, that simultaneously infer drug-target interactions and their downstream effects on intracellular signaling. Applied to gene expression data from different cell lines, it outperforms basic machine learning approaches in predicting transcription factors’ activity, while recovering most known drug-target interactions and inferring many new, which we validate in an independent dataset. As a case study, we explore the inferred interactions of the drug Lestaurtinib and its effects on downstream signaling. Beyond its intended target FLT3 the model predicts an inhibition of CDK2 that enhances downregulation of the cell cycle-critical transcription factor FOXM1, corroborating literature findings. Our approach can therefore enhance our understanding of drug signaling for therapeutic design.

## Supplementary Data File 1 for "Inference of drug off-target effects on cellular signaling using Interactome-Based Deep Learning" (part 1 of 3)

### Sheet: A375
drug name	drug	target	Prior knowledge	Inferred	model_counts	frequency
TG-101348	Cc1cnc(Nc2ccc(OCCN3CCCC3)cc2)nc1Nc1cccc(c1)S(=O)(=O)NC(C)(C)C	PDGFRA	No interaction	Interaction	49	0.98
AS-703026	OC[C@@H](O)CNC(=O)c1ccncc1Nc1ccc(I)cc1F	KDR	No interaction	Interaction	49	0.98
mosapride	CCOc1cc(N)c(Cl)cc1C(=O)NCC1CN(Cc2ccc(F)cc2)CCO1	KIT	No interaction	Interaction	48	0.96
nefazodone	CCc1nn(CCCN2CCN(CC2)c2cccc(Cl)c2)c(=O)n1CCOc1ccccc1	KDR	No interaction	Interaction	48	0.96
dacinostat	OCCN(CCc1c[nH]c2ccccc12)Cc1ccc(\C=C\C(=O)NO)cc1	KDR	No interaction	Interaction	48	0.96
amonafide	CN(C)CCN1C(=O)c2cccc3cc(N)cc(C1=O)c23	PDGFRA	No interaction	Interaction	47	0.94
amonafide	CN(C)CCN1C(=O)c2cccc3cc(N)cc(C1=O)c23	PDGFRB	No interaction	Interaction	46	0.92
ICI-89406	OC(CNCCNC(=O)Nc1ccccc1)COc1ccccc1C#N	PDGFRB	No interaction	Interaction	46	0.92
AS-703026	OC[C@@H](O)CNC(=O)c1ccncc1Nc1ccc(I)cc1F	PDGFRA	No interaction	Interaction	46	0.92
T-0070907	[O-][N+](=O)c1ccc(Cl)c(c1)C(=O)Nc1ccncc1	CDK2	No interaction	Interaction	46	0.92
aurora-a-inhibitor-i	CCN1CCN(CC1)C(=O)Cc1ccc(Nc2ncc(F)c(Nc3ccc(cc3)C(=O)Nc3ccccc3Cl)n2)cc1	PDGFRB	No interaction	Interaction	45	0.9
SB-590885	CN(C)CCOc1ccc(cc1)-c1nc(c([nH]1)-c1ccc2c(CC\C2=N\O)c1)-c1ccncc1	PDGFRB	No interaction	Interaction	45	0.9
AS-703026	OC[C@@H](O)CNC(=O)c1ccncc1Nc1ccc(I)cc1F	PDGFRB	No interaction	Interaction	45	0.9
pyroxamide	ONC(=O)CCCCCCC(=O)Nc1cccnc1	PDGFRB	No interaction	Interaction	45	0.9
T-0070907	[O-][N+](=O)c1ccc(Cl)c(c1)C(=O)Nc1ccncc1	KIT	No interaction	Interaction	45	0.9
TG-101348	Cc1cnc(Nc2ccc(OCCN3CCCC3)cc2)nc1Nc1cccc(c1)S(=O)(=O)NC(C)(C)C	KIT	No interaction	Interaction	45	0.9
tenovin-1	CC(=O)Nc1ccc(NC(=S)NC(=O)c2ccc(cc2)C(C)(C)C)cc1	PDGFRA	No interaction	Interaction	45	0.9
ICI-89406	OC(CNCCNC(=O)Nc1ccccc1)COc1ccccc1C#N	PDGFRA	No interaction	Interaction	45	0.9
pifithrin	Cc1ccc(cc1)c2cn3c4CCCCc4sc3n2	CDK2	No interaction	Interaction	45	0.9
nobiletin	COc1ccc(cc1OC)-c1cc(=O)c2c(OC)c(OC)c(OC)c(OC)c2o1	KDR	No interaction	Interaction	45	0.9
SB-590885	CN(C)CCOc1ccc(cc1)-c1nc(c([nH]1)-c1ccc2c(CC\C2=N\O)c1)-c1ccncc1	FLT3	No interaction	Interaction	45	0.9
enzastaurin	Cn1cc(C2=C(C(=O)NC2=O)c2cn(C3CCN(Cc4ccccn4)CC3)c3ccccc23)c2ccccc12	MAPK12	No interaction	Interaction	45	0.9
SB-590885	CN(C)CCOc1ccc(cc1)-c1nc(c([nH]1)-c1ccc2c(CC\C2=N\O)c1)-c1ccncc1	CSF1R	No interaction	Interaction	44	0.88
meclofenamic-acid	Cc1ccc(Cl)c(Nc2ccccc2C(O)=O)c1Cl	PDGFRB	No interaction	Interaction	44	0.88
mosapride	CCOc1cc(N)c(Cl)cc1C(=O)NCC1CN(Cc2ccc(F)cc2)CCO1	PDGFRB	No interaction	Interaction	44	0.88
nefazodone	CCc1nn(CCCN2CCN(CC2)c2cccc(Cl)c2)c(=O)n1CCOc1ccccc1	KIT	No interaction	Interaction	44	0.88
mefenamic-acid	Cc1cccc(Nc2ccccc2C(O)=O)c1C	PDGFRA	No interaction	Interaction	44	0.88
mosapride	CCOc1cc(N)c(Cl)cc1C(=O)NCC1CN(Cc2ccc(F)cc2)CCO1	PDGFRA	No interaction	Interaction	44	0.88
WZ-3146	CN1CCN(CC1)c1ccc(Nc2ncc(Cl)c(Oc3cccc(NC(=O)C=C)c3)n2)cc1	PDGFRA	No interaction	Interaction	44	0.88
dacinostat	OCCN(CCc1c[nH]c2ccccc12)Cc1ccc(\C=C\C(=O)NO)cc1	PDGFRA	No interaction	Interaction	44	0.88
AS-703026	OC[C@@H](O)CNC(=O)c1ccncc1Nc1ccc(I)cc1F	FLT1	No interaction	Interaction	44	0.88
T-0070907	[O-][N+](=O)c1ccc(Cl)c(c1)C(=O)Nc1ccncc1	KDR	No interaction	Interaction	44	0.88
azithromycin	CC[C@H]1OC(=O)[C@H](C)[C@@H](O[C@H]2C[C@@](C)(OC)[C@@H](O)[C@H](C)O2)[C@H](C)[C@@H](O[C@@H]2O[C@H](C)C[C@@H]([C@H]2O)N(C)C)[C@](C)(O)C[C@@H](C)CN(C)[C@H](C)[C@@H](O)[C@]1(C)O	KDR	No interaction	Interaction	44	0.88
TG-101348	Cc1cnc(Nc2ccc(OCCN3CCCC3)cc2)nc1Nc1cccc(c1)S(=O)(=O)NC(C)(C)C	KDR	No interaction	Interaction	44	0.88
metoclopramide	CCN(CC)CCNC(=O)c1cc(Cl)c(N)cc1OC	KDR	No interaction	Interaction	44	0.88
mosapride	CCOc1cc(N)c(Cl)cc1C(=O)NCC1CN(Cc2ccc(F)cc2)CCO1	KDR	No interaction	Interaction	44	0.88
BIX-02188	Clc1ccc(Cl)c(SCC(=O)N\N=C\c2ccc[nH]2)c1	KDR	No interaction	Interaction	44	0.88
TG-101348	Cc1cnc(Nc2ccc(OCCN3CCCC3)cc2)nc1Nc1cccc(c1)S(=O)(=O)NC(C)(C)C	CSF1R	No interaction	Interaction	43	0.86
nefazodone	CCc1nn(CCCN2CCN(CC2)c2cccc(Cl)c2)c(=O)n1CCOc1ccccc1	CSF1R	No interaction	Interaction	43	0.86
mosapride	CCOc1cc(N)c(Cl)cc1C(=O)NCC1CN(Cc2ccc(F)cc2)CCO1	CSF1R	No interaction	Interaction	43	0.86
amonafide	CN(C)CCN1C(=O)c2cccc3cc(N)cc(C1=O)c23	CSF1R	No interaction	Interaction	43	0.86
valsartan	CCCCC(=O)N(Cc1ccc(cc1)-c1ccccc1-c1nn[nH]n1)[C@@H](C(C)C)C(O)=O	PDGFRB	No interaction	Interaction	43	0.86
AT-7519	Clc1cccc(Cl)c1C(=O)Nc1c[nH]nc1C(=O)NC1CCNCC1	PDGFRB	No interaction	Interaction	43	0.86
PCI-24781	CN(C)Cc1c(oc2ccccc12)C(=O)NCCOc1ccc(cc1)C(=O)NO	PDGFRB	No interaction	Interaction	43	0.86
dacinostat	OCCN(CCc1c[nH]c2ccccc12)Cc1ccc(\C=C\C(=O)NO)cc1	PDGFRB	No interaction	Interaction	43	0.86
nafadotride	CCCCN1CCCC1CNC(=O)c1cc(C#N)c2ccccc2c1OC	KIT	No interaction	Interaction	43	0.86
GSK-461364	C[C@@H](Oc1cc(sc1C(N)=O)-n1cnc2ccc(CN3CCN(C)CC3)cc12)c1ccccc1C(F)(F)F	PDGFRA	No interaction	Interaction	43	0.86
pifithrin	Cc1ccc(cc1)c2cn3c4CCCCc4sc3n2	PDGFRA	No interaction	Interaction	43	0.86
TG-101348	Cc1cnc(Nc2ccc(OCCN3CCCC3)cc2)nc1Nc1cccc(c1)S(=O)(=O)NC(C)(C)C	FLT1	No interaction	Interaction	43	0.86
nefazodone	CCc1nn(CCCN2CCN(CC2)c2cccc(Cl)c2)c(=O)n1CCOc1ccccc1	FLT1	No interaction	Interaction	43	0.86
GP-1a	Cc1ccc-2c(Cc3c(nn(c-23)-c2ccc(Cl)cc2Cl)C(=O)NN2CCCCC2)c1	CDK2	No interaction	Interaction	43	0.86
metoclopramide	CCN(CC)CCNC(=O)c1cc(Cl)c(N)cc1OC	CDK2	No interaction	Interaction	43	0.86
torin-1	CCC(=O)N1CCN(CC1)c1ccc(cc1C(F)(F)F)-n1c2c(ccc1=O)cnc1ccc(cc21)-c1cnc2ccccc2c1	KDR	No interaction	Interaction	43	0.86
SB-590885	CN(C)CCOc1ccc(cc1)-c1nc(c([nH]1)-c1ccc2c(CC\C2=N\O)c1)-c1ccncc1	KDR	No interaction	Interaction	43	0.86
GW-0742	Cc1nc(sc1CSc1ccc(OCC(O)=O)c(C)c1)-c1ccc(c(F)c1)C(F)(F)F	FLT3	No interaction	Interaction	43	0.86
metoclopramide	CCN(CC)CCNC(=O)c1cc(Cl)c(N)cc1OC	FLT3	No interaction	Interaction	43	0.86
mosapride	CCOc1cc(N)c(Cl)cc1C(=O)NCC1CN(Cc2ccc(F)cc2)CCO1	FLT3	No interaction	Interaction	43	0.86
enzastaurin	Cn1cc(C2=C(C(=O)NC2=O)c2cn(C3CCN(Cc4ccccn4)CC3)c3ccccc23)c2ccccc12	ROCK1	No interaction	Interaction	43	0.86
enzastaurin	Cn1cc(C2=C(C(=O)NC2=O)c2cn(C3CCN(Cc4ccccn4)CC3)c3ccccc23)c2ccccc12	MAPK14	No interaction	Interaction	43	0.86
amonafide	CN(C)CCN1C(=O)c2cccc3cc(N)cc(C1=O)c23	CDK1	No interaction	Interaction	42	0.84
GW-441756	Cn1cc(C=C2C(=O)Nc3cccnc23)c4ccccc14	CSF1R	No interaction	Interaction	42	0.84
RS-17053	CC(C)(Cc1c[nH]c2ccc(Cl)cc12)NCCOc1ccccc1OCC1CC1	PDGFRB	No interaction	Interaction	42	0.84
TG-101348	Cc1cnc(Nc2ccc(OCCN3CCCC3)cc2)nc1Nc1cccc(c1)S(=O)(=O)NC(C)(C)C	PDGFRB	No interaction	Interaction	42	0.84
nefazodone	CCc1nn(CCCN2CCN(CC2)c2cccc(Cl)c2)c(=O)n1CCOc1ccccc1	PDGFRB	No interaction	Interaction	42	0.84
neratinib	CCOc1cc2ncc(C#N)c(Nc3ccc(OCc4ccccn4)c(Cl)c3)c2cc1NC(=O)\C=C\CN(C)C	PDGFRB	No interaction	Interaction	42	0.84
YM-298198	CN(C1CCCCC1)C(=O)c1sc2nc3ccc(N)cc3n2c1C	PDGFRB	No interaction	Interaction	42	0.84
GW-441756	Cn1cc(C=C2C(=O)Nc3cccnc23)c4ccccc14	PDGFRB	No interaction	Interaction	42	0.84
alvocidib	CN1CC[C@@H]([C@H](O)C1)c1c(O)cc(O)c2c1oc(cc2=O)-c1ccccc1Cl	PDGFRB	No interaction	Interaction	42	0.84
melperone	CC1CCN(CCCC(=O)c2ccc(F)cc2)CC1	KIT	No interaction	Interaction	42	0.84
afatinib	CN(C)C\C=C\C(=O)Nc1cc2c(Nc3ccc(F)c(Cl)c3)ncnc2cc1O[C@H]1CCOC1	KIT	No interaction	Interaction	42	0.84
SB-408124	CN(C)c1ccc(NC(=O)Nc2cc(C)nc3c(F)cc(F)cc23)cc1	KIT	No interaction	Interaction	42	0.84
dacinostat	OCCN(CCc1c[nH]c2ccccc12)Cc1ccc(\C=C\C(=O)NO)cc1	KIT	No interaction	Interaction	42	0.84
SB-590885	CN(C)CCOc1ccc(cc1)-c1nc(c([nH]1)-c1ccc2c(CC\C2=N\O)c1)-c1ccncc1	FGFR1	No interaction	Interaction	42	0.84
linifanib	Cc1ccc(F)c(NC(=O)Nc2ccc(cc2)-c2cccc3[nH]nc(N)c23)c1	PDGFRA	No interaction	Interaction	42	0.84
SB-590885	CN(C)CCOc1ccc(cc1)-c1nc(c([nH]1)-c1ccc2c(CC\C2=N\O)c1)-c1ccncc1	PDGFRA	No interaction	Interaction	42	0.84
YM-298198	CN(C1CCCCC1)C(=O)c1sc2nc3ccc(N)cc3n2c1C	PDGFRA	No interaction	Interaction	42	0.84
SDZ-NKT-343	CN(Cc1ccccc1)C(=O)C(Cc2ccc3ccccc3c2)NC(=O)C4CCCN4C(=O)Nc5ccccc5[N+](=O)[O-]	PDGFRA	No interaction	Interaction	42	0.84
enzastaurin	Cn1cc(C2=C(C(=O)NC2=O)c2cn(C3CCN(Cc4ccccn4)CC3)c3ccccc23)c2ccccc12	PDGFRA	No interaction	Interaction	42	0.84
GR-127935	COc1ccc(NC(=O)c2ccc(cc2)-c2ccc(cc2C)-c2noc(C)n2)cc1N1CCN(C)CC1	PDGFRA	No interaction	Interaction	42	0.84
SB-590885	CN(C)CCOc1ccc(cc1)-c1nc(c([nH]1)-c1ccc2c(CC\C2=N\O)c1)-c1ccncc1	FGFR3	No interaction	Interaction	42	0.84
GW-0742	Cc1nc(sc1CSc1ccc(OCC(O)=O)c(C)c1)-c1ccc(c(F)c1)C(F)(F)F	CDK2	No interaction	Interaction	42	0.84
meclofenamic-acid	Cc1ccc(Cl)c(Nc2ccccc2C(O)=O)c1Cl	KDR	No interaction	Interaction	42	0.84
risperidone	Cc1nc2CCCCn2c(=O)c1CCN1CCC(CC1)c1noc2cc(F)ccc12	KDR	No interaction	Interaction	42	0.84
IRL-2500	CN(C(Cc1ccc(cc1)c2ccccc2)C(=O)NC(Cc3c[nH]c4ccccc34)C(=O)O)C(=O)c5cc(C)cc(C)c5	KDR	No interaction	Interaction	42	0.84
pifithrin	Cc1ccc(cc1)c2cn3c4CCCCc4sc3n2	FLT3	No interaction	Interaction	42	0.84
aurora-a-inhibitor-i	CCN1CCN(CC1)C(=O)Cc1ccc(Nc2ncc(F)c(Nc3ccc(cc3)C(=O)Nc3ccccc3Cl)n2)cc1	FLT3	No interaction	Interaction	42	0.84
AS-703026	OC[C@@H](O)CNC(=O)c1ccncc1Nc1ccc(I)cc1F	MAPK14	No interaction	Interaction	42	0.84
CGP-60474	OCCCNc1cc(ccn1)c2ccnc(Nc3cccc(Cl)c3)n2	MAPK14	No interaction	Interaction	42	0.84
lestaurtinib	C[C@]12O[C@H](C[C@]1(O)CO)n1c3ccccc3c3c4C(=O)NCc4c4c5ccccc5n2c4c13	CSF1R	No interaction	Interaction	41	0.82
tenovin-1	CC(=O)Nc1ccc(NC(=S)NC(=O)c2ccc(cc2)C(C)(C)C)cc1	CSF1R	No interaction	Interaction	41	0.82
GP-1a	Cc1ccc-2c(Cc3c(nn(c-23)-c2ccc(Cl)cc2Cl)C(=O)NN2CCCCC2)c1	CSF1R	No interaction	Interaction	41	0.82
PP-1	Cc1ccc(cc1)-c1nn(c2ncnc(N)c12)C(C)(C)C	CSF1R	No interaction	Interaction	41	0.82
mefenamic-acid	Cc1cccc(Nc2ccccc2C(O)=O)c1C	CSF1R	No interaction	Interaction	41	0.82
GW-0742	Cc1nc(sc1CSc1ccc(OCC(O)=O)c(C)c1)-c1ccc(c(F)c1)C(F)(F)F	CSF1R	No interaction	Interaction	41	0.82
TAK-715	CCc1nc(c(s1)-c1ccnc(NC(=O)c2ccccc2)c1)-c1cccc(C)c1	CSF1R	No interaction	Interaction	41	0.82
ICI-89406	OC(CNCCNC(=O)Nc1ccccc1)COc1ccccc1C#N	CSF1R	No interaction	Interaction	41	0.82
AS-703026	OC[C@@H](O)CNC(=O)c1ccncc1Nc1ccc(I)cc1F	CSF1R	No interaction	Interaction	41	0.82
PD-166793	CC(C)C(NS(=O)(=O)c1ccc(cc1)c2ccc(Br)cc2)C(=O)O	ELANE	No interaction	Interaction	41	0.82
VU-0418946-1	C(Nc1nc(nnc1-c1ccccc1)-c1ccccn1)c1ccc(cc1)-c1ccccc1	ADRB1	No interaction	Interaction	41	0.82
T-0070907	[O-][N+](=O)c1ccc(Cl)c(c1)C(=O)Nc1ccncc1	PDGFRB	No interaction	Interaction	41	0.82
melperone	CC1CCN(CCCC(=O)c2ccc(F)cc2)CC1	PDGFRB	No interaction	Interaction	41	0.82
torin-1	CCC(=O)N1CCN(CC1)c1ccc(cc1C(F)(F)F)-n1c2c(ccc1=O)cnc1ccc(cc21)-c1cnc2ccccc2c1	PDGFRB	No interaction	Interaction	41	0.82
TAK-715	CCc1nc(c(s1)-c1ccnc(NC(=O)c2ccccc2)c1)-c1cccc(C)c1	PDGFRB	No interaction	Interaction	41	0.82
JTE-907	CCCCCOc1c(OC)ccc2cc(C(=O)NCc3ccc4OCOc4c3)c(=O)[nH]c12	PDGFRB	No interaction	Interaction	41	0.82
flupirtine	CCOC(=O)Nc1ccc(NCc2ccc(F)cc2)nc1N	PDGFRB	No interaction	Interaction	41	0.82
afatinib	CN(C)C\C=C\C(=O)Nc1cc2c(Nc3ccc(F)c(Cl)c3)ncnc2cc1O[C@H]1CCOC1	PDGFRB	No interaction	Interaction	41	0.82
SDZ-NKT-343	CN(Cc1ccccc1)C(=O)C(Cc2ccc3ccccc3c2)NC(=O)C4CCCN4C(=O)Nc5ccccc5[N+](=O)[O-]	PDGFRB	No interaction	Interaction	41	0.82
WZ-3146	CN1CCN(CC1)c1ccc(Nc2ncc(Cl)c(Oc3cccc(NC(=O)C=C)c3)n2)cc1	PDGFRB	No interaction	Interaction	41	0.82
IC-261	COc1cc(OC)c(/C=C\2/C(=O)Nc3ccccc23)c(OC)c1	PDGFRB	No interaction	Interaction	41	0.82
tenovin-1	CC(=O)Nc1ccc(NC(=S)NC(=O)c2ccc(cc2)C(C)(C)C)cc1	KIT	No interaction	Interaction	41	0.82
tripelennamine	CN(C)CCN(Cc1ccccc1)c1ccccn1	KIT	No interaction	Interaction	41	0.82
amonafide	CN(C)CCN1C(=O)c2cccc3cc(N)cc(C1=O)c23	KIT	No interaction	Interaction	41	0.82
SB-590885	CN(C)CCOc1ccc(cc1)-c1nc(c([nH]1)-c1ccc2c(CC\C2=N\O)c1)-c1ccncc1	KIT	No interaction	Interaction	41	0.82
SDZ-NKT-343	CN(Cc1ccccc1)C(=O)C(Cc2ccc3ccccc3c2)NC(=O)C4CCCN4C(=O)Nc5ccccc5[N+](=O)[O-]	KIT	No interaction	Interaction	41	0.82
GR-127935	COc1ccc(NC(=O)c2ccc(cc2)-c2ccc(cc2C)-c2noc(C)n2)cc1N1CCN(C)CC1	KIT	No interaction	Interaction	41	0.82
ICI-89406	OC(CNCCNC(=O)Nc1ccccc1)COc1ccccc1C#N	KIT	No interaction	Interaction	41	0.82
CGP-60474	OCCCNc1cc(ccn1)c2ccnc(Nc3cccc(Cl)c3)n2	KIT	No interaction	Interaction	41	0.82
amonafide	CN(C)CCN1C(=O)c2cccc3cc(N)cc(C1=O)c23	FGFR1	No interaction	Interaction	41	0.82
PHA-793887	CC(C)CC(=O)Nc1n[nH]c2c1CN(C(=O)C1CCN(C)CC1)C2(C)C	PDGFRA	No interaction	Interaction	41	0.82
GP-1a	Cc1ccc-2c(Cc3c(nn(c-23)-c2ccc(Cl)cc2Cl)C(=O)NN2CCCCC2)c1	PDGFRA	No interaction	Interaction	41	0.82
meclofenamic-acid	Cc1ccc(Cl)c(Nc2ccccc2C(O)=O)c1Cl	PDGFRA	No interaction	Interaction	41	0.82
BMS-345541	Cc1cnc2c(NCCN)nc3ccc(C)cc3n12	PDGFRA	No interaction	Interaction	41	0.82
torin-1	CCC(=O)N1CCN(CC1)c1ccc(cc1C(F)(F)F)-n1c2c(ccc1=O)cnc1ccc(cc21)-c1cnc2ccccc2c1	PDGFRA	No interaction	Interaction	41	0.82
JTE-907	CCCCCOc1c(OC)ccc2cc(C(=O)NCc3ccc4OCOc4c3)c(=O)[nH]c12	PDGFRA	No interaction	Interaction	41	0.82
SKI-II	Oc1ccc(Nc2nc(cs2)-c2ccc(Cl)cc2)cc1	PDGFRA	No interaction	Interaction	41	0.82
CGP-60474	OCCCNc1cc(ccn1)c2ccnc(Nc3cccc(Cl)c3)n2	PDGFRA	No interaction	Interaction	41	0.82
SB-590885	CN(C)CCOc1ccc(cc1)-c1nc(c([nH]1)-c1ccc2c(CC\C2=N\O)c1)-c1ccncc1	FGFR2	No interaction	Interaction	41	0.82
AS-703026	OC[C@@H](O)CNC(=O)c1ccncc1Nc1ccc(I)cc1F	FGFR3	No interaction	Interaction	41	0.82
TG-101348	Cc1cnc(Nc2ccc(OCCN3CCCC3)cc2)nc1Nc1cccc(c1)S(=O)(=O)NC(C)(C)C	CDK2	No interaction	Interaction	41	0.82
amonafide	CN(C)CCN1C(=O)c2cccc3cc(N)cc(C1=O)c23	CDK2	No interaction	Interaction	41	0.82
neratinib	CCOc1cc2ncc(C#N)c(Nc3ccc(OCc4ccccn4)c(Cl)c3)c2cc1NC(=O)\C=C\CN(C)C	AKT1	No interaction	Interaction	41	0.82
nefazodone	CCc1nn(CCCN2CCN(CC2)c2cccc(Cl)c2)c(=O)n1CCOc1ccccc1	FLT4	No interaction	Interaction	41	0.82
GP-1a	Cc1ccc-2c(Cc3c(nn(c-23)-c2ccc(Cl)cc2Cl)C(=O)NN2CCCCC2)c1	KDR	No interaction	Interaction	41	0.82
XL-147	Cc1ccc(cc1)S(=O)(=O)Nc1nc2ccccc2nc1Nc1ccc2nsnc2c1	KDR	No interaction	Interaction	41	0.82
nafadotride	CCCCN1CCCC1CNC(=O)c1cc(C#N)c2ccccc2c1OC	KDR	No interaction	Interaction	41	0.82
aurora-a-inhibitor-i	CCN1CCN(CC1)C(=O)Cc1ccc(Nc2ncc(F)c(Nc3ccc(cc3)C(=O)Nc3ccccc3Cl)n2)cc1	KDR	No interaction	Interaction	41	0.82
PCI-24781	CN(C)Cc1c(oc2ccccc12)C(=O)NCCOc1ccc(cc1)C(=O)NO	KDR	No interaction	Interaction	41	0.82
amonafide	CN(C)CCN1C(=O)c2cccc3cc(N)cc(C1=O)c23	KDR	No interaction	Interaction	41	0.82
WZ-3146	CN1CCN(CC1)c1ccc(Nc2ncc(Cl)c(Oc3cccc(NC(=O)C=C)c3)n2)cc1	KDR	No interaction	Interaction	41	0.82
ICI-89406	OC(CNCCNC(=O)Nc1ccccc1)COc1ccccc1C#N	KDR	No interaction	Interaction	41	0.82
XL-147	Cc1ccc(cc1)S(=O)(=O)Nc1nc2ccccc2nc1Nc1ccc2nsnc2c1	FLT3	No interaction	Interaction	41	0.82
FIT	CCC(=O)N(C1CCN(CCc2ccc(cc2)N=C=S)CC1)c1ccccc1	FLT3	No interaction	Interaction	41	0.82
AT-7519	Clc1cccc(Cl)c1C(=O)Nc1c[nH]nc1C(=O)NC1CCNCC1	FLT3	No interaction	Interaction	41	0.82
amonafide	CN(C)CCN1C(=O)c2cccc3cc(N)cc(C1=O)c23	FLT3	No interaction	Interaction	41	0.82
SDZ-NKT-343	CN(Cc1ccccc1)C(=O)C(Cc2ccc3ccccc3c2)NC(=O)C4CCCN4C(=O)Nc5ccccc5[N+](=O)[O-]	FLT3	No interaction	Interaction	41	0.82
alvocidib	CN1CC[C@@H]([C@H](O)C1)c1c(O)cc(O)c2c1oc(cc2=O)-c1ccccc1Cl	FLT3	No interaction	Interaction	41	0.82
WZ-3146	CN1CCN(CC1)c1ccc(Nc2ncc(Cl)c(Oc3cccc(NC(=O)C=C)c3)n2)cc1	FLT3	No interaction	Interaction	41	0.82
AS-703026	OC[C@@H](O)CNC(=O)c1ccncc1Nc1ccc(I)cc1F	FLT3	No interaction	Interaction	41	0.82
mosapride	CCOc1cc(N)c(Cl)cc1C(=O)NCC1CN(Cc2ccc(F)cc2)CCO1	OPRD1	No interaction	Interaction	41	0.82
amonafide	CN(C)CCN1C(=O)c2cccc3cc(N)cc(C1=O)c23	CDK6	No interaction	Interaction	41	0.82
neratinib	CCOc1cc2ncc(C#N)c(Nc3ccc(OCc4ccccn4)c(Cl)c3)c2cc1NC(=O)\C=C\CN(C)C	ERBB4	No interaction	Interaction	41	0.82
ICI-89406	OC(CNCCNC(=O)Nc1ccccc1)COc1ccccc1C#N	ERBB4	No interaction	Interaction	41	0.82
enzastaurin	Cn1cc(C2=C(C(=O)NC2=O)c2cn(C3CCN(Cc4ccccn4)CC3)c3ccccc23)c2ccccc12	MAPK11	No interaction	Interaction	41	0.82
VU-0418946-1	C(Nc1nc(nnc1-c1ccccc1)-c1ccccn1)c1ccc(cc1)-c1ccccc1	MAPK14	No interaction	Interaction	41	0.82
meclofenamic-acid	Cc1ccc(Cl)c(Nc2ccccc2C(O)=O)c1Cl	MAPK14	No interaction	Interaction	41	0.82
PD-407824	Oc1ccc2[nH]c3cc(c4C(=O)NC(=O)c4c3c2c1)-c1ccccc1	MAPK14	No interaction	Interaction	41	0.82
GSK-461364	C[C@@H](Oc1cc(sc1C(N)=O)-n1cnc2ccc(CN3CCN(C)CC3)cc12)c1ccccc1C(F)(F)F	CSF1R	No interaction	Interaction	40	0.8
XL-147	Cc1ccc(cc1)S(=O)(=O)Nc1nc2ccccc2nc1Nc1ccc2nsnc2c1	CSF1R	No interaction	Interaction	40	0.8
risperidone	Cc1nc2CCCCn2c(=O)c1CCN1CCC(CC1)c1noc2cc(F)ccc12	CSF1R	No interaction	Interaction	40	0.8
valsartan	CCCCC(=O)N(Cc1ccc(cc1)-c1ccccc1-c1nn[nH]n1)[C@@H](C(C)C)C(O)=O	CSF1R	No interaction	Interaction	40	0.8
YM-298198	CN(C1CCCCC1)C(=O)c1sc2nc3ccc(N)cc3n2c1C	CSF1R	No interaction	Interaction	40	0.8
GR-127935	COc1ccc(NC(=O)c2ccc(cc2)-c2ccc(cc2C)-c2noc(C)n2)cc1N1CCN(C)CC1	CSF1R	No interaction	Interaction	40	0.8
ICI-162846	NC(=O)CCCCn1ccc(N=C(N)NCC(F)(F)F)n1	CSF1R	No interaction	Interaction	40	0.8
AT-7519	Clc1cccc(Cl)c1C(=O)Nc1c[nH]nc1C(=O)NC1CCNCC1	NR3C2	No interaction	Interaction	40	0.8
TAK-715	CCc1nc(c(s1)-c1ccnc(NC(=O)c2ccccc2)c1)-c1cccc(C)c1	ADRB1	No interaction	Interaction	40	0.8
scriptaid	ONC(=O)CCCCCN1C(=O)c2cccc3cccc(C1=O)c23	ADRB1	No interaction	Interaction	40	0.8
lestaurtinib	C[C@]12O[C@H](C[C@]1(O)CO)n1c3ccccc3c3c4C(=O)NCc4c4c5ccccc5n2c4c13	PDGFRB	No interaction	Interaction	40	0.8
palbociclib	CC(=O)c1c(C)c2cnc(Nc3ccc(cn3)N3CCNCC3)nc2n(C2CCCC2)c1=O	PDGFRB	No interaction	Interaction	40	0.8
tenovin-1	CC(=O)Nc1ccc(NC(=S)NC(=O)c2ccc(cc2)C(C)(C)C)cc1	PDGFRB	No interaction	Interaction	40	0.8
PP-1	Cc1ccc(cc1)-c1nn(c2ncnc(N)c12)C(C)(C)C	PDGFRB	No interaction	Interaction	40	0.8
BMS-345541	Cc1cnc2c(NCCN)nc3ccc(C)cc3n12	PDGFRB	No interaction	Interaction	40	0.8
metoclopramide	CCN(CC)CCNC(=O)c1cc(Cl)c(N)cc1OC	PDGFRB	No interaction	Interaction	40	0.8
raclopride	CCN1CCC[C@H]1CNC(=O)c1c(O)c(Cl)cc(Cl)c1OC	PDGFRB	No interaction	Interaction	40	0.8
L-745870	Clc1ccc(cc1)N1CCN(Cc2c[nH]c3ncccc23)CC1	PDGFRB	No interaction	Interaction	40	0.8
MRS-1220	Clc1ccc2nc(NC(=O)Cc3ccccc3)n3nc(nc3c2c1)-c1ccco1	PDGFRB	No interaction	Interaction	40	0.8
NGB-2904	Clc1cccc(N2CCN(CCCCNC(=O)c3ccc-4c(Cc5ccccc-45)c3)CC2)c1Cl	PDGFRB	No interaction	Interaction	40	0.8
enzastaurin	Cn1cc(C2=C(C(=O)NC2=O)c2cn(C3CCN(Cc4ccccn4)CC3)c3ccccc23)c2ccccc12	PDGFRB	No interaction	Interaction	40	0.8
GR-127935	COc1ccc(NC(=O)c2ccc(cc2)-c2ccc(cc2C)-c2noc(C)n2)cc1N1CCN(C)CC1	PDGFRB	No interaction	Interaction	40	0.8
OSI-027	COc1cccc2cc([nH]c12)-c1nc([C@@H]2CC[C@@H](CC2)C(O)=O)n2ncnc(N)c12	PDGFRB	No interaction	Interaction	40	0.8
SB-239063	COc1nccc(n1)-c1c(ncn1[C@H]1CC[C@H](O)CC1)-c1ccc(F)cc1	PDGFRB	No interaction	Interaction	40	0.8
CP-724714	COCC(=O)NC\C=C\c1ccc2ncnc(Nc3ccc(Oc4ccc(C)nc4)c(C)c3)c2c1	PDGFRB	No interaction	Interaction	40	0.8
BMS-345541	Cc1cnc2c(NCCN)nc3ccc(C)cc3n12	KIT	No interaction	Interaction	40	0.8
risperidone	Cc1nc2CCCCn2c(=O)c1CCN1CCC(CC1)c1noc2cc(F)ccc12	KIT	No interaction	Interaction	40	0.8
torin-1	CCC(=O)N1CCN(CC1)c1ccc(cc1C(F)(F)F)-n1c2c(ccc1=O)cnc1ccc(cc21)-c1cnc2ccccc2c1	KIT	No interaction	Interaction	40	0.8
TAK-715	CCc1nc(c(s1)-c1ccnc(NC(=O)c2ccccc2)c1)-c1cccc(C)c1	KIT	No interaction	Interaction	40	0.8
GW-441756	Cn1cc(C=C2C(=O)Nc3cccnc23)c4ccccc14	KIT	No interaction	Interaction	40	0.8
T-0070907	[O-][N+](=O)c1ccc(Cl)c(c1)C(=O)Nc1ccncc1	PDGFRA	No interaction	Interaction	40	0.8
lestaurtinib	C[C@]12O[C@H](C[C@]1(O)CO)n1c3ccccc3c3c4C(=O)NCc4c4c5ccccc5n2c4c13	PDGFRA	No interaction	Interaction	40	0.8
azithromycin	CC[C@H]1OC(=O)[C@H](C)[C@@H](O[C@H]2C[C@@](C)(OC)[C@@H](O)[C@H](C)O2)[C@H](C)[C@@H](O[C@@H]2O[C@H](C)C[C@@H]([C@H]2O)N(C)C)[C@](C)(O)C[C@@H](C)CN(C)[C@H](C)[C@@H](O)[C@]1(C)O	PDGFRA	No interaction	Interaction	40	0.8
nefazodone	CCc1nn(CCCN2CCN(CC2)c2cccc(Cl)c2)c(=O)n1CCOc1ccccc1	PDGFRA	No interaction	Interaction	40	0.8
aurora-a-inhibitor-i	CCN1CCN(CC1)C(=O)Cc1ccc(Nc2ncc(F)c(Nc3ccc(cc3)C(=O)Nc3ccccc3Cl)n2)cc1	PDGFRA	No interaction	Interaction	40	0.8
neratinib	CCOc1cc2ncc(C#N)c(Nc3ccc(OCc4ccccn4)c(Cl)c3)c2cc1NC(=O)\C=C\CN(C)C	PDGFRA	No interaction	Interaction	40	0.8
SB-408124	CN(C)c1ccc(NC(=O)Nc2cc(C)nc3c(F)cc(F)cc23)cc1	PDGFRA	No interaction	Interaction	40	0.8
GANT-61	CN(C)c1ccccc1CN1CCCN(Cc2ccccc2N(C)C)C1c1ccncc1	PDGFRA	No interaction	Interaction	40	0.8
tripelennamine	CN(C)CCN(Cc1ccccc1)c1ccccn1	PDGFRA	No interaction	Interaction	40	0.8
GW-441756	Cn1cc(C=C2C(=O)Nc3cccnc23)c4ccccc14	PDGFRA	No interaction	Interaction	40	0.8
alvocidib	CN1CC[C@@H]([C@H](O)C1)c1c(O)cc(O)c2c1oc(cc2=O)-c1ccccc1Cl	PDGFRA	No interaction	Interaction	40	0.8
zibotentan	COc1nc(C)cnc1NS(=O)(=O)c1cccnc1-c1ccc(cc1)-c1nnco1	PDGFRA	No interaction	Interaction	40	0.8
pyroxamide	ONC(=O)CCCCCCC(=O)Nc1cccnc1	PDGFRA	No interaction	Interaction	40	0.8
mefenamic-acid	Cc1cccc(Nc2ccccc2C(O)=O)c1C	FLT1	No interaction	Interaction	40	0.8
flupirtine	CCOC(=O)Nc1ccc(NCc2ccc(F)cc2)nc1N	FLT1	No interaction	Interaction	40	0.8
GW-441756	Cn1cc(C=C2C(=O)Nc3cccnc23)c4ccccc14	FLT1	No interaction	Interaction	40	0.8
pyroxamide	ONC(=O)CCCCCCC(=O)Nc1cccnc1	FLT1	No interaction	Interaction	40	0.8
SKI-II	Oc1ccc(Nc2nc(cs2)-c2ccc(Cl)cc2)cc1	FGFR3	No interaction	Interaction	40	0.8
dopamine	NCCc1ccc(O)c(O)c1	CDK2	No interaction	Interaction	40	0.8
enzastaurin	Cn1cc(C2=C(C(=O)NC2=O)c2cn(C3CCN(Cc4ccccn4)CC3)c3ccccc23)c2ccccc12	MAPK1	No interaction	Interaction	40	0.8
VU-0418946-1	C(Nc1nc(nnc1-c1ccccc1)-c1ccccn1)c1ccc(cc1)-c1ccccc1	ADRA1A	No interaction	Interaction	40	0.8
amonafide	CN(C)CCN1C(=O)c2cccc3cc(N)cc(C1=O)c23	FLT4	No interaction	Interaction	40	0.8
naphazoline	C(C1=NCCN1)c1cccc2ccccc12	KDR	No interaction	Interaction	40	0.8
GW-0742	Cc1nc(sc1CSc1ccc(OCC(O)=O)c(C)c1)-c1ccc(c(F)c1)C(F)(F)F	KDR	No interaction	Interaction	40	0.8
alvocidib	CN1CC[C@@H]([C@H](O)C1)c1c(O)cc(O)c2c1oc(cc2=O)-c1ccccc1Cl	KDR	No interaction	Interaction	40	0.8
SKI-II	Oc1ccc(Nc2nc(cs2)-c2ccc(Cl)cc2)cc1	KDR	No interaction	Interaction	40	0.8
T-0070907	[O-][N+](=O)c1ccc(Cl)c(c1)C(=O)Nc1ccncc1	FLT3	No interaction	Interaction	40	0.8
cholic-acid	C[C@H](CCC(O)=O)[C@H]1CC[C@H]2[C@@H]3[C@H](O)C[C@@H]4C[C@H](O)CC[C@]4(C)[C@H]3C[C@H](O)[C@]12C	FLT3	No interaction	Interaction	40	0.8
mefenamic-acid	Cc1cccc(Nc2ccccc2C(O)=O)c1C	FLT3	No interaction	Interaction	40	0.8
TG-101348	Cc1cnc(Nc2ccc(OCCN3CCCC3)cc2)nc1Nc1cccc(c1)S(=O)(=O)NC(C)(C)C	FLT3	No interaction	Interaction	40	0.8
BMS-345541	Cc1cnc2c(NCCN)nc3ccc(C)cc3n12	FLT3	No interaction	Interaction	40	0.8
TAK-715	CCc1nc(c(s1)-c1ccnc(NC(=O)c2ccccc2)c1)-c1cccc(C)c1	FLT3	No interaction	Interaction	40	0.8
GW-441756	Cn1cc(C=C2C(=O)Nc3cccnc23)c4ccccc14	FLT3	No interaction	Interaction	40	0.8
enzastaurin	Cn1cc(C2=C(C(=O)NC2=O)c2cn(C3CCN(Cc4ccccn4)CC3)c3ccccc23)c2ccccc12	FLT3	No interaction	Interaction	40	0.8
aurora-a-inhibitor-i	CCN1CCN(CC1)C(=O)Cc1ccc(Nc2ncc(F)c(Nc3ccc(cc3)C(=O)Nc3ccccc3Cl)n2)cc1	MAPK12	No interaction	Interaction	40	0.8
L-368899	Cc1ccccc1N1CCN(CC1)S(=O)(=O)CC12CCC(C[C@@H]1NC(=O)[C@@H](N)CCS(C)(=O)=O)C2(C)C	CDK5	No interaction	Interaction	40	0.8
YM-298198	CN(C1CCCCC1)C(=O)c1sc2nc3ccc(N)cc3n2c1C	CDK5	No interaction	Interaction	40	0.8
SDZ-NKT-343	CN(Cc1ccccc1)C(=O)C(Cc2ccc3ccccc3c2)NC(=O)C4CCCN4C(=O)Nc5ccccc5[N+](=O)[O-]	CDK5	No interaction	Interaction	40	0.8
BMS-345541	Cc1cnc2c(NCCN)nc3ccc(C)cc3n12	MAP2K1	No interaction	Interaction	40	0.8
tenovin-1	CC(=O)Nc1ccc(NC(=S)NC(=O)c2ccc(cc2)C(C)(C)C)cc1	ERBB4	No interaction	Interaction	40	0.8
SKI-II	Oc1ccc(Nc2nc(cs2)-c2ccc(Cl)cc2)cc1	MAPK14	No interaction	Interaction	40	0.8
amonafide	CN(C)CCN1C(=O)c2cccc3cc(N)cc(C1=O)c23	BRD4	No interaction	Interaction	39	0.78
BMS-345541	Cc1cnc2c(NCCN)nc3ccc(C)cc3n12	ERBB2	No interaction	Interaction	39	0.78
nefazodone	CCc1nn(CCCN2CCN(CC2)c2cccc(Cl)c2)c(=O)n1CCOc1ccccc1	LCK	No interaction	Interaction	39	0.78
remoxipride	CCN1CCC[C@H]1CNC(=O)c1c(OC)ccc(Br)c1OC	CSF1R	No interaction	Interaction	39	0.78
SB-408124	CN(C)c1ccc(NC(=O)Nc2cc(C)nc3c(F)cc(F)cc23)cc1	CSF1R	No interaction	Interaction	39	0.78
alvocidib	CN1CC[C@@H]([C@H](O)C1)c1c(O)cc(O)c2c1oc(cc2=O)-c1ccccc1Cl	CSF1R	No interaction	Interaction	39	0.78
zibotentan	COc1nc(C)cnc1NS(=O)(=O)c1cccnc1-c1ccc(cc1)-c1nnco1	CSF1R	No interaction	Interaction	39	0.78
CGP-60474	OCCCNc1cc(ccn1)c2ccnc(Nc3cccc(Cl)c3)n2	CSF1R	No interaction	Interaction	39	0.78
dacinostat	OCCN(CCc1c[nH]c2ccccc12)Cc1ccc(\C=C\C(=O)NO)cc1	CSF1R	No interaction	Interaction	39	0.78
pyroxamide	ONC(=O)CCCCCCC(=O)Nc1cccnc1	CSF1R	No interaction	Interaction	39	0.78
remoxipride	CCN1CCC[C@H]1CNC(=O)c1c(OC)ccc(Br)c1OC	ADRB2	No interaction	Interaction	39	0.78
tenovin-1	CC(=O)Nc1ccc(NC(=S)NC(=O)c2ccc(cc2)C(C)(C)C)cc1	RET	No interaction	Interaction	39	0.78
meclofenamic-acid	Cc1ccc(Cl)c(Nc2ccccc2C(O)=O)c1Cl	NR3C2	No interaction	Interaction	39	0.78
pirarubicin	COc1cccc2C(=O)c3c(O)c4C[C@](O)(C[C@H](O[C@H]5C[C@H](N)[C@H](O[C@@H]6CCCCO6)[C@H](C)O5)c4c(O)c3C(=O)c12)C(=O)CO	NR3C2	No interaction	Interaction	39	0.78
SB-590885	CN(C)CCOc1ccc(cc1)-c1nc(c([nH]1)-c1ccc2c(CC\C2=N\O)c1)-c1ccncc1	ADRB1	No interaction	Interaction	39	0.78
SKI-II	Oc1ccc(Nc2nc(cs2)-c2ccc(Cl)cc2)cc1	ADRB1	No interaction	Interaction	39	0.78
cholic-acid	C[C@H](CCC(O)=O)[C@H]1CC[C@H]2[C@@H]3[C@H](O)C[C@@H]4C[C@H](O)CC[C@]4(C)[C@H]3C[C@H](O)[C@]12C	PDGFRB	No interaction	Interaction	39	0.78
deoxycholic-acid	C[C@H](CCC(O)=O)[C@H]1CC[C@H]2[C@@H]3CC[C@@H]4C[C@H](O)CC[C@]4(C)[C@H]3C[C@H](O)[C@]12C	PDGFRB	No interaction	Interaction	39	0.78
PHA-793887	CC(C)CC(=O)Nc1n[nH]c2c1CN(C(=O)C1CCN(C)CC1)C2(C)C	PDGFRB	No interaction	Interaction	39	0.78
PU-H71	CC(C)NCCCn1c(Sc2cc3OCOc3cc2I)nc2c(N)ncnc12	PDGFRB	No interaction	Interaction	39	0.78
motesanib	CC1(C)CNc2cc(NC(=O)c3cccnc3NCc3ccncc3)ccc12	PDGFRB	No interaction	Interaction	39	0.78
GP-1a	Cc1ccc-2c(Cc3c(nn(c-23)-c2ccc(Cl)cc2Cl)C(=O)NN2CCCCC2)c1	PDGFRB	No interaction	Interaction	39	0.78
pifithrin	Cc1ccc(cc1)c2cn3c4CCCCc4sc3n2	PDGFRB	No interaction	Interaction	39	0.78
XL-147	Cc1ccc(cc1)S(=O)(=O)Nc1nc2ccccc2nc1Nc1ccc2nsnc2c1	PDGFRB	No interaction	Interaction	39	0.78
risperidone	Cc1nc2CCCCn2c(=O)c1CCN1CCC(CC1)c1noc2cc(F)ccc12	PDGFRB	No interaction	Interaction	39	0.78
FIT	CCC(=O)N(C1CCN(CCc2ccc(cc2)N=C=S)CC1)c1ccccc1	PDGFRB	No interaction	Interaction	39	0.78
ZD-7155	CCc1cc2N(Cc3ccc(cc3)-c3ccccc3-c3nnn[nH]3)C(=O)CCc2c(CC)n1	PDGFRB	No interaction	Interaction	39	0.78
remoxipride	CCN1CCC[C@H]1CNC(=O)c1c(OC)ccc(Br)c1OC	PDGFRB	No interaction	Interaction	39	0.78
IRL-2500	CN(C(Cc1ccc(cc1)c2ccccc2)C(=O)NC(Cc3c[nH]c4ccccc34)C(=O)O)C(=O)c5cc(C)cc(C)c5	PDGFRB	No interaction	Interaction	39	0.78
GANT-61	CN(C)c1ccccc1CN1CCCN(Cc2ccccc2N(C)C)C1c1ccncc1	PDGFRB	No interaction	Interaction	39	0.78
WZ-4002	COc1cc(ccc1Nc1ncc(Cl)c(Oc2cccc(NC(=O)C=C)c2)n1)N1CCN(C)CC1	PDGFRB	No interaction	Interaction	39	0.78
nobiletin	COc1ccc(cc1OC)-c1cc(=O)c2c(OC)c(OC)c(OC)c(OC)c2o1	PDGFRB	No interaction	Interaction	39	0.78
ICI-162846	NC(=O)CCCCn1ccc(N=C(N)NCC(F)(F)F)n1	PDGFRB	No interaction	Interaction	39	0.78
apigenin	Oc1ccc(cc1)-c1cc(=O)c2c(O)cc(O)cc2o1	PDGFRB	No interaction	Interaction	39	0.78
CGP-60474	OCCCNc1cc(ccn1)c2ccnc(Nc3cccc(Cl)c3)n2	PDGFRB	No interaction	Interaction	39	0.78
PD-173074	CCN(CC)CCCCNc1ncc2cc(-c3cc(OC)cc(OC)c3)c(NC(=O)NC(C)(C)C)nc2n1	KIT	No interaction	Interaction	39	0.78
YM-298198	CN(C1CCCCC1)C(=O)c1sc2nc3ccc(N)cc3n2c1C	KIT	No interaction	Interaction	39	0.78
zibotentan	COc1nc(C)cnc1NS(=O)(=O)c1cccnc1-c1ccc(cc1)-c1nnco1	KIT	No interaction	Interaction	39	0.78
AS-703026	OC[C@@H](O)CNC(=O)c1ccncc1Nc1ccc(I)cc1F	KIT	No interaction	Interaction	39	0.78
XL-147	Cc1ccc(cc1)S(=O)(=O)Nc1nc2ccccc2nc1Nc1ccc2nsnc2c1	FGFR1	No interaction	Interaction	39	0.78
mosapride	CCOc1cc(N)c(Cl)cc1C(=O)NCC1CN(Cc2ccc(F)cc2)CCO1	FGFR1	No interaction	Interaction	39	0.78
dacinostat	OCCN(CCc1c[nH]c2ccccc12)Cc1ccc(\C=C\C(=O)NO)cc1	FGFR1	No interaction	Interaction	39	0.78
JTE-013	CC(C)c1cc(NNC(=O)Nc2cc(Cl)nc(Cl)c2)nc2n(C)nc(C)c12	PDGFRA	No interaction	Interaction	39	0.78
TAK-715	CCc1nc(c(s1)-c1ccnc(NC(=O)c2ccccc2)c1)-c1cccc(C)c1	PDGFRA	No interaction	Interaction	39	0.78
IRL-2500	CN(C(Cc1ccc(cc1)c2ccccc2)C(=O)NC(Cc3c[nH]c4ccccc34)C(=O)O)C(=O)c5cc(C)cc(C)c5	PDGFRA	No interaction	Interaction	39	0.78
PCI-24781	CN(C)Cc1c(oc2ccccc12)C(=O)NCCOc1ccc(cc1)C(=O)NO	PDGFRA	No interaction	Interaction	39	0.78
ICI-162846	NC(=O)CCCCn1ccc(N=C(N)NCC(F)(F)F)n1	PDGFRA	No interaction	Interaction	39	0.78
SB-590885	CN(C)CCOc1ccc(cc1)-c1nc(c([nH]1)-c1ccc2c(CC\C2=N\O)c1)-c1ccncc1	PRKCA	No interaction	Interaction	39	0.78
T-0070907	[O-][N+](=O)c1ccc(Cl)c(c1)C(=O)Nc1ccncc1	FLT1	No interaction	Interaction	39	0.78
TAK-715	CCc1nc(c(s1)-c1ccnc(NC(=O)c2ccccc2)c1)-c1cccc(C)c1	FLT1	No interaction	Interaction	39	0.78
aurora-a-inhibitor-i	CCN1CCN(CC1)C(=O)Cc1ccc(Nc2ncc(F)c(Nc3ccc(cc3)C(=O)Nc3ccccc3Cl)n2)cc1	FLT1	No interaction	Interaction	39	0.78
tripelennamine	CN(C)CCN(Cc1ccccc1)c1ccccn1	FLT1	No interaction	Interaction	39	0.78
amonafide	CN(C)CCN1C(=O)c2cccc3cc(N)cc(C1=O)c23	FLT1	No interaction	Interaction	39	0.78
NAN-190	COc1ccccc1N1CCN(CCCCN2C(=O)c3ccccc3C2=O)CC1	FLT1	No interaction	Interaction	39	0.78
GW-0742	Cc1nc(sc1CSc1ccc(OCC(O)=O)c(C)c1)-c1ccc(c(F)c1)C(F)(F)F	FGFR3	No interaction	Interaction	39	0.78
aurora-a-inhibitor-i	CCN1CCN(CC1)C(=O)Cc1ccc(Nc2ncc(F)c(Nc3ccc(cc3)C(=O)Nc3ccccc3Cl)n2)cc1	FGFR3	No interaction	Interaction	39	0.78
amonafide	CN(C)CCN1C(=O)c2cccc3cc(N)cc(C1=O)c23	FGFR3	No interaction	Interaction	39	0.78
NAN-190	COc1ccccc1N1CCN(CCCCN2C(=O)c3ccccc3C2=O)CC1	CDK2	No interaction	Interaction	39	0.78
SB-590885	CN(C)CCOc1ccc(cc1)-c1nc(c([nH]1)-c1ccc2c(CC\C2=N\O)c1)-c1ccncc1	AKT1	No interaction	Interaction	39	0.78
pyroxamide	ONC(=O)CCCCCCC(=O)Nc1cccnc1	AKT1	No interaction	Interaction	39	0.78
TG-101348	Cc1cnc(Nc2ccc(OCCN3CCCC3)cc2)nc1Nc1cccc(c1)S(=O)(=O)NC(C)(C)C	FLT4	No interaction	Interaction	39	0.78
tenovin-1	CC(=O)Nc1ccc(NC(=S)NC(=O)c2ccc(cc2)C(C)(C)C)cc1	KDR	No interaction	Interaction	39	0.78
pifithrin	Cc1ccc(cc1)c2cn3c4CCCCc4sc3n2	KDR	No interaction	Interaction	39	0.78
mefenamic-acid	Cc1cccc(Nc2ccccc2C(O)=O)c1C	KDR	No interaction	Interaction	39	0.78
afatinib	CN(C)C\C=C\C(=O)Nc1cc2c(Nc3ccc(F)c(Cl)c3)ncnc2cc1O[C@H]1CCOC1	KDR	No interaction	Interaction	39	0.78
GANT-61	CN(C)c1ccccc1CN1CCCN(Cc2ccccc2N(C)C)C1c1ccncc1	KDR	No interaction	Interaction	39	0.78
LY-456236	COc1ccc(Nc2ncnc3ccc(OC)cc23)cc1	KDR	No interaction	Interaction	39	0.78
somatostatin	C[C@@H](O)[C@@H]1NC(=O)[C@H](CCCCN)NC(=O)[C@H](Cc2c[nH]c3ccccc23)NC(=O)[C@H](Cc2ccccc2)NC(=O)[C@H](Cc2ccccc2)NC(=O)[C@H](CC(N)=O)NC(=O)[C@H](CCCCN)NC(=O)[C@H](CSSC[C@H](NC(=O)[C@H](CO)NC(=O)[C@@H](NC(=O)[C@H](Cc2ccccc2)NC1=O)[C@@H](C)O)C(O)=O)NC(=O)CNC(=O)[C@H](C)N	FLT3	No interaction	Interaction	39	0.78
tenovin-1	CC(=O)Nc1ccc(NC(=S)NC(=O)c2ccc(cc2)C(C)(C)C)cc1	FLT3	No interaction	Interaction	39	0.78
GP-1a	Cc1ccc-2c(Cc3c(nn(c-23)-c2ccc(Cl)cc2Cl)C(=O)NN2CCCCC2)c1	FLT3	No interaction	Interaction	39	0.78
meclofenamic-acid	Cc1ccc(Cl)c(Nc2ccccc2C(O)=O)c1Cl	FLT3	No interaction	Interaction	39	0.78
risperidone	Cc1nc2CCCCn2c(=O)c1CCN1CCC(CC1)c1noc2cc(F)ccc12	FLT3	No interaction	Interaction	39	0.78
torin-1	CCC(=O)N1CCN(CC1)c1ccc(cc1C(F)(F)F)-n1c2c(ccc1=O)cnc1ccc(cc21)-c1cnc2ccccc2c1	FLT3	No interaction	Interaction	39	0.78
nefazodone	CCc1nn(CCCN2CCN(CC2)c2cccc(Cl)c2)c(=O)n1CCOc1ccccc1	FLT3	No interaction	Interaction	39	0.78
SB-408124	CN(C)c1ccc(NC(=O)Nc2cc(C)nc3c(F)cc(F)cc23)cc1	FLT3	No interaction	Interaction	39	0.78
GR-127935	COc1ccc(NC(=O)c2ccc(cc2)-c2ccc(cc2C)-c2noc(C)n2)cc1N1CCN(C)CC1	FLT3	No interaction	Interaction	39	0.78
ICI-89406	OC(CNCCNC(=O)Nc1ccccc1)COc1ccccc1C#N	FLT3	No interaction	Interaction	39	0.78
apigenin	Oc1ccc(cc1)-c1cc(=O)c2c(O)cc(O)cc2o1	FLT3	No interaction	Interaction	39	0.78
scriptaid	ONC(=O)CCCCCN1C(=O)c2cccc3cccc(C1=O)c23	FLT3	No interaction	Interaction	39	0.78
amonafide	CN(C)CCN1C(=O)c2cccc3cc(N)cc(C1=O)c23	OPRD1	No interaction	Interaction	39	0.78
WZ-4002	COc1cc(ccc1Nc1ncc(Cl)c(Oc2cccc(NC(=O)C=C)c2)n1)N1CCN(C)CC1	MAPK12	No interaction	Interaction	39	0.78
pyroxamide	ONC(=O)CCCCCCC(=O)Nc1cccnc1	MAPK12	No interaction	Interaction	39	0.78
scriptaid	ONC(=O)CCCCCN1C(=O)c2cccc3cccc(C1=O)c23	MAPK12	No interaction	Interaction	39	0.78
JTE-907	CCCCCOc1c(OC)ccc2cc(C(=O)NCc3ccc4OCOc4c3)c(=O)[nH]c12	CDK5	No interaction	Interaction	39	0.78
mosapride	CCOc1cc(N)c(Cl)cc1C(=O)NCC1CN(Cc2ccc(F)cc2)CCO1	CDK5	No interaction	Interaction	39	0.78
NGB-2904	Clc1cccc(N2CCN(CCCCNC(=O)c3ccc-4c(Cc5ccccc-45)c3)CC2)c1Cl	CDK5	No interaction	Interaction	39	0.78
SB-590885	CN(C)CCOc1ccc(cc1)-c1nc(c([nH]1)-c1ccc2c(CC\C2=N\O)c1)-c1ccncc1	CDK5	No interaction	Interaction	39	0.78
ICI-89406	OC(CNCCNC(=O)Nc1ccccc1)COc1ccccc1C#N	CDK5	No interaction	Interaction	39	0.78
BE-2254	Oc1ccc(CCNCC2CCc3ccccc3C2=O)cc1	CDK5	No interaction	Interaction	39	0.78
scriptaid	ONC(=O)CCCCCN1C(=O)c2cccc3cccc(C1=O)c23	CDK5	No interaction	Interaction	39	0.78
mosapride	CCOc1cc(N)c(Cl)cc1C(=O)NCC1CN(Cc2ccc(F)cc2)CCO1	ERBB4	No interaction	Interaction	39	0.78
timolol	CC(C)(C)NC[C@H](O)COc1nsnc1N1CCOCC1	MAPK14	No interaction	Interaction	39	0.78
ICI-162846	NC(=O)CCCCn1ccc(N=C(N)NCC(F)(F)F)n1	MAPK14	No interaction	Interaction	39	0.78
ICI-89406	OC(CNCCNC(=O)Nc1ccccc1)COc1ccccc1C#N	MAPK14	No interaction	Interaction	39	0.78
AS-703026	OC[C@@H](O)CNC(=O)c1ccncc1Nc1ccc(I)cc1F	ALK	No interaction	Interaction	39	0.78
TG-101348	Cc1cnc(Nc2ccc(OCCN3CCCC3)cc2)nc1Nc1cccc(c1)S(=O)(=O)NC(C)(C)C	NR1I2	No interaction	Interaction	38	0.76
FIT	CCC(=O)N(C1CCN(CCc2ccc(cc2)N=C=S)CC1)c1ccccc1	TNF	No interaction	Interaction	38	0.76
TAK-715	CCc1nc(c(s1)-c1ccnc(NC(=O)c2ccccc2)c1)-c1cccc(C)c1	TNF	No interaction	Interaction	38	0.76
SKI-II	Oc1ccc(Nc2nc(cs2)-c2ccc(Cl)cc2)cc1	TNF	No interaction	Interaction	38	0.76
aurora-a-inhibitor-i	CCN1CCN(CC1)C(=O)Cc1ccc(Nc2ncc(F)c(Nc3ccc(cc3)C(=O)Nc3ccccc3Cl)n2)cc1	LCK	No interaction	Interaction	38	0.76
scriptaid	ONC(=O)CCCCCN1C(=O)c2cccc3cccc(C1=O)c23	CDK1	No interaction	Interaction	38	0.76
T-0070907	[O-][N+](=O)c1ccc(Cl)c(c1)C(=O)Nc1ccncc1	CSF1R	No interaction	Interaction	38	0.76
PHA-793887	CC(C)CC(=O)Nc1n[nH]c2c1CN(C(=O)C1CCN(C)CC1)C2(C)C	CSF1R	No interaction	Interaction	38	0.76
pifithrin	Cc1ccc(cc1)c2cn3c4CCCCc4sc3n2	CSF1R	No interaction	Interaction	38	0.76
JTE-907	CCCCCOc1c(OC)ccc2cc(C(=O)NCc3ccc4OCOc4c3)c(=O)[nH]c12	CSF1R	No interaction	Interaction	38	0.76
nafadotride	CCCCN1CCCC1CNC(=O)c1cc(C#N)c2ccccc2c1OC	CSF1R	No interaction	Interaction	38	0.76
tripelennamine	CN(C)CCN(Cc1ccccc1)c1ccccn1	CSF1R	No interaction	Interaction	38	0.76
OSI-027	COc1cccc2cc([nH]c12)-c1nc([C@@H]2CC[C@@H](CC2)C(O)=O)n2ncnc(N)c12	CSF1R	No interaction	Interaction	38	0.76
scriptaid	ONC(=O)CCCCCN1C(=O)c2cccc3cccc(C1=O)c23	CSF1R	No interaction	Interaction	38	0.76
VU-0418946-1	C(Nc1nc(nnc1-c1ccccc1)-c1ccccn1)c1ccc(cc1)-c1ccccc1	ADRB2	No interaction	Interaction	38	0.76
OMDM-2	CCCCCCCCC=CCCCCCCCC(=O)NC(CO)Cc1ccc(O)cc1	ADRB2	No interaction	Interaction	38	0.76
XL-147	Cc1ccc(cc1)S(=O)(=O)Nc1nc2ccccc2nc1Nc1ccc2nsnc2c1	RET	No interaction	Interaction	38	0.76
nefazodone	CCc1nn(CCCN2CCN(CC2)c2cccc(Cl)c2)c(=O)n1CCOc1ccccc1	RET	No interaction	Interaction	38	0.76
amonafide	CN(C)CCN1C(=O)c2cccc3cc(N)cc(C1=O)c23	RET	No interaction	Interaction	38	0.76
XL-147	Cc1ccc(cc1)S(=O)(=O)Nc1nc2ccccc2nc1Nc1ccc2nsnc2c1	ADRB1	No interaction	Interaction	38	0.76
apigenin	Oc1ccc(cc1)-c1cc(=O)c2c(O)cc(O)cc2o1	ADRB1	No interaction	Interaction	38	0.76
VU-0418946-1	C(Nc1nc(nnc1-c1ccccc1)-c1ccccn1)c1ccc(cc1)-c1ccccc1	ADRA2A	No interaction	Interaction	38	0.76
FIT	CCC(=O)N(C1CCN(CCc2ccc(cc2)N=C=S)CC1)c1ccccc1	ADRA2A	No interaction	Interaction	38	0.76
TAK-715	CCc1nc(c(s1)-c1ccnc(NC(=O)c2ccccc2)c1)-c1cccc(C)c1	ADRA2A	No interaction	Interaction	38	0.76
scriptaid	ONC(=O)CCCCCN1C(=O)c2cccc3cccc(C1=O)c23	ADRA2A	No interaction	Interaction	38	0.76
GSK-461364	C[C@@H](Oc1cc(sc1C(N)=O)-n1cnc2ccc(CN3CCN(C)CC3)cc12)c1ccccc1C(F)(F)F	PDGFRB	No interaction	Interaction	38	0.76
parthenolide-(alternate-stereo)	C\C1=C/CC[C@@]2(C)O[C@@H]2[C@H]2OC(=O)C(=C)[C@@H]2CC1	PDGFRB	No interaction	Interaction	38	0.76
gossypol	CC(C)c1c(O)c(O)c(C=O)c2c(O)c(c(C)cc12)-c1c(C)cc2c(C(C)C)c(O)c(O)c(C=O)c2c1O	PDGFRB	No interaction	Interaction	38	0.76
JTE-013	CC(C)c1cc(NNC(=O)Nc2cc(Cl)nc(Cl)c2)nc2n(C)nc(C)c12	PDGFRB	No interaction	Interaction	38	0.76
azithromycin	CC[C@H]1OC(=O)[C@H](C)[C@@H](O[C@H]2C[C@@](C)(OC)[C@@H](O)[C@H](C)O2)[C@H](C)[C@@H](O[C@@H]2O[C@H](C)C[C@@H]([C@H]2O)N(C)C)[C@](C)(O)C[C@@H](C)CN(C)[C@H](C)[C@@H](O)[C@]1(C)O	PDGFRB	No interaction	Interaction	38	0.76
mefenamic-acid	Cc1cccc(Nc2ccccc2C(O)=O)c1C	PDGFRB	No interaction	Interaction	38	0.76
L-368899	Cc1ccccc1N1CCN(CC1)S(=O)(=O)CC12CCC(C[C@@H]1NC(=O)[C@@H](N)CCS(C)(=O)=O)C2(C)C	PDGFRB	No interaction	Interaction	38	0.76
GW-0742	Cc1nc(sc1CSc1ccc(OCC(O)=O)c(C)c1)-c1ccc(c(F)c1)C(F)(F)F	PDGFRB	No interaction	Interaction	38	0.76
Ro-10-5824	Cc1ncc(CN2CCC(=CC2)c2ccccc2)c(N)n1	PDGFRB	No interaction	Interaction	38	0.76
SB-408124	CN(C)c1ccc(NC(=O)Nc2cc(C)nc3c(F)cc(F)cc23)cc1	PDGFRB	No interaction	Interaction	38	0.76
nortriptyline	CNCCC=C1c2ccccc2CCc2ccccc12	PDGFRB	No interaction	Interaction	38	0.76
WYE-354	COC(=O)Nc1ccc(cc1)-c1nc(N2CCOCC2)c2cnn(C3CCN(CC3)C(=O)OC)c2n1	PDGFRB	No interaction	Interaction	38	0.76
LY-456236	COc1ccc(Nc2ncnc3ccc(OC)cc23)cc1	PDGFRB	No interaction	Interaction	38	0.76
GW-583340	CS(=O)(=O)CCNCc1nc(cs1)-c1ccc2ncnc(Nc3ccc(OCc4cccc(F)c4)c(Cl)c3)c2c1	PDGFRB	No interaction	Interaction	38	0.76
BE-2254	Oc1ccc(CCNCC2CCc3ccccc3C2=O)cc1	PDGFRB	No interaction	Interaction	38	0.76
scriptaid	ONC(=O)CCCCCN1C(=O)c2cccc3cccc(C1=O)c23	PDGFRB	No interaction	Interaction	38	0.76
GW-0742	Cc1nc(sc1CSc1ccc(OCC(O)=O)c(C)c1)-c1ccc(c(F)c1)C(F)(F)F	KIT	No interaction	Interaction	38	0.76
metoclopramide	CCN(CC)CCNC(=O)c1cc(Cl)c(N)cc1OC	KIT	No interaction	Interaction	38	0.76
raclopride	CCN1CCC[C@H]1CNC(=O)c1c(O)c(Cl)cc(Cl)c1OC	KIT	No interaction	Interaction	38	0.76
flupirtine	CCOC(=O)Nc1ccc(NCc2ccc(F)cc2)nc1N	KIT	No interaction	Interaction	38	0.76
neratinib	CCOc1cc2ncc(C#N)c(Nc3ccc(OCc4ccccn4)c(Cl)c3)c2cc1NC(=O)\C=C\CN(C)C	KIT	No interaction	Interaction	38	0.76
TAK-715	CCc1nc(c(s1)-c1ccnc(NC(=O)c2ccccc2)c1)-c1cccc(C)c1	RARB	No interaction	Interaction	38	0.76
nefazodone	CCc1nn(CCCN2CCN(CC2)c2cccc(Cl)c2)c(=O)n1CCOc1ccccc1	FGFR1	No interaction	Interaction	38	0.76
aurora-a-inhibitor-i	CCN1CCN(CC1)C(=O)Cc1ccc(Nc2ncc(F)c(Nc3ccc(cc3)C(=O)Nc3ccccc3Cl)n2)cc1	SRC	No interaction	Interaction	38	0.76
somatostatin	C[C@@H](O)[C@@H]1NC(=O)[C@H](CCCCN)NC(=O)[C@H](Cc2c[nH]c3ccccc23)NC(=O)[C@H](Cc2ccccc2)NC(=O)[C@H](Cc2ccccc2)NC(=O)[C@H](CC(N)=O)NC(=O)[C@H](CCCCN)NC(=O)[C@H](CSSC[C@H](NC(=O)[C@H](CO)NC(=O)[C@@H](NC(=O)[C@H](Cc2ccccc2)NC1=O)[C@@H](C)O)C(O)=O)NC(=O)CNC(=O)[C@H](C)N	PDGFRA	No interaction	Interaction	38	0.76
cholic-acid	C[C@H](CCC(O)=O)[C@H]1CC[C@H]2[C@@H]3[C@H](O)C[C@@H]4C[C@H](O)CC[C@]4(C)[C@H]3C[C@H](O)[C@]12C	PDGFRA	No interaction	Interaction	38	0.76
RS-17053	CC(C)(Cc1c[nH]c2ccc(Cl)cc12)NCCOc1ccccc1OCC1CC1	PDGFRA	No interaction	Interaction	38	0.76
XL-147	Cc1ccc(cc1)S(=O)(=O)Nc1nc2ccccc2nc1Nc1ccc2nsnc2c1	PDGFRA	No interaction	Interaction	38	0.76
GW-0742	Cc1nc(sc1CSc1ccc(OCC(O)=O)c(C)c1)-c1ccc(c(F)c1)C(F)(F)F	PDGFRA	No interaction	Interaction	38	0.76
nafadotride	CCCCN1CCCC1CNC(=O)c1cc(C#N)c2ccccc2c1OC	PDGFRA	No interaction	Interaction	38	0.76
L-745870	Clc1ccc(cc1)N1CCN(Cc2c[nH]c3ncccc23)CC1	PDGFRA	No interaction	Interaction	38	0.76
afatinib	CN(C)C\C=C\C(=O)Nc1cc2c(Nc3ccc(F)c(Cl)c3)ncnc2cc1O[C@H]1CCOC1	PDGFRA	No interaction	Interaction	38	0.76
WZ-4002	COc1cc(ccc1Nc1ncc(Cl)c(Oc2cccc(NC(=O)C=C)c2)n1)N1CCN(C)CC1	PDGFRA	No interaction	Interaction	38	0.76
tandutinib	COc1cc2c(ncnc2cc1OCCCN1CCCCC1)N1CCN(CC1)C(=O)Nc1ccc(OC(C)C)cc1	PDGFRA	No interaction	Interaction	38	0.76
LY-456236	COc1ccc(Nc2ncnc3ccc(OC)cc23)cc1	PDGFRA	No interaction	Interaction	38	0.76
pirarubicin	COc1cccc2C(=O)c3c(O)c4C[C@](O)(C[C@H](O[C@H]5C[C@H](N)[C@H](O[C@@H]6CCCCO6)[C@H](C)O5)c4c(O)c3C(=O)c12)C(=O)CO	PDGFRA	No interaction	Interaction	38	0.76
CP-724714	COCC(=O)NC\C=C\c1ccc2ncnc(Nc3ccc(Oc4ccc(C)nc4)c(C)c3)c2c1	PDGFRA	No interaction	Interaction	38	0.76
KU-55933	O=c1cc(oc(c1)-c1cccc2Sc3ccccc3Sc12)N1CCOCC1	PDGFRA	No interaction	Interaction	38	0.76
nTZDpa	OC(=O)c1n(Cc2ccc(Cl)cc2)c2ccc(Cl)cc2c1Sc1ccccc1	PDGFRA	No interaction	Interaction	38	0.76
apigenin	Oc1ccc(cc1)-c1cc(=O)c2c(O)cc(O)cc2o1	PDGFRA	No interaction	Interaction	38	0.76
GP-1a	Cc1ccc-2c(Cc3c(nn(c-23)-c2ccc(Cl)cc2Cl)C(=O)NN2CCCCC2)c1	FLT1	No interaction	Interaction	38	0.76
metoclopramide	CCN(CC)CCNC(=O)c1cc(Cl)c(N)cc1OC	FLT1	No interaction	Interaction	38	0.76
SB-590885	CN(C)CCOc1ccc(cc1)-c1nc(c([nH]1)-c1ccc2c(CC\C2=N\O)c1)-c1ccncc1	FLT1	No interaction	Interaction	38	0.76
WZ-3146	CN1CCN(CC1)c1ccc(Nc2ncc(Cl)c(Oc3cccc(NC(=O)C=C)c3)n2)cc1	FLT1	No interaction	Interaction	38	0.76
nefazodone	CCc1nn(CCCN2CCN(CC2)c2cccc(Cl)c2)c(=O)n1CCOc1ccccc1	FGFR3	No interaction	Interaction	38	0.76
GW-441756	Cn1cc(C=C2C(=O)Nc3cccnc23)c4ccccc14	FGFR3	No interaction	Interaction	38	0.76
dacinostat	OCCN(CCc1c[nH]c2ccccc12)Cc1ccc(\C=C\C(=O)NO)cc1	FGFR3	No interaction	Interaction	38	0.76
pyroxamide	ONC(=O)CCCCCCC(=O)Nc1cccnc1	FGFR3	No interaction	Interaction	38	0.76
lestaurtinib	C[C@]12O[C@H](C[C@]1(O)CO)n1c3ccccc3c3c4C(=O)NCc4c4c5ccccc5n2c4c13	CDK2	No interaction	Interaction	38	0.76
LY-225910	CC(C)Oc1cccc(c1)-n1c(CCc2c[nH]c3ccc(Br)cc23)nc2ccccc2c1=O	CDK2	No interaction	Interaction	38	0.76
GW-441756	Cn1cc(C=C2C(=O)Nc3cccnc23)c4ccccc14	MAPK1	No interaction	Interaction	38	0.76
VU-0418946-1	C(Nc1nc(nnc1-c1ccccc1)-c1ccccn1)c1ccc(cc1)-c1ccccc1	AKT1	No interaction	Interaction	38	0.76
parthenolide-(alternate-stereo)	C\C1=C/CC[C@@]2(C)O[C@@H]2[C@H]2OC(=O)C(=C)[C@@H]2CC1	AKT1	No interaction	Interaction	38	0.76
tenovin-1	CC(=O)Nc1ccc(NC(=S)NC(=O)c2ccc(cc2)C(C)(C)C)cc1	AKT1	No interaction	Interaction	38	0.76
L-368899	Cc1ccccc1N1CCN(CC1)S(=O)(=O)CC12CCC(C[C@@H]1NC(=O)[C@@H](N)CCS(C)(=O)=O)C2(C)C	AKT1	No interaction	Interaction	38	0.76
FIT	CCC(=O)N(C1CCN(CCc2ccc(cc2)N=C=S)CC1)c1ccccc1	ADRA1A	No interaction	Interaction	38	0.76
SB-590885	CN(C)CCOc1ccc(cc1)-c1nc(c([nH]1)-c1ccc2c(CC\C2=N\O)c1)-c1ccncc1	ADRA1A	No interaction	Interaction	38	0.76
scriptaid	ONC(=O)CCCCCN1C(=O)c2cccc3cccc(C1=O)c23	ADRA1A	No interaction	Interaction	38	0.76
mefenamic-acid	Cc1cccc(Nc2ccccc2C(O)=O)c1C	FLT4	No interaction	Interaction	38	0.76
glycopyrrolate	C[N+]1(C)CCC(C1)OC(=O)C(O)(C1CCCC1)c1ccccc1	KDR	No interaction	Interaction	38	0.76
quizartinib	CC(C)(C)c1cc(NC(=O)Nc2ccc(cc2)-c2cn3c(n2)sc2cc(OCCN4CCOCC4)ccc32)no1	KDR	No interaction	Interaction	38	0.76
flupirtine	CCOC(=O)Nc1ccc(NCc2ccc(F)cc2)nc1N	KDR	No interaction	Interaction	38	0.76
NAN-190	COc1ccccc1N1CCN(CCCCN2C(=O)c3ccccc3C2=O)CC1	KDR	No interaction	Interaction	38	0.76
L-733060	FC(F)(F)c1cc(CO[C@H]2CCCN[C@H]2c2ccccc2)cc(c1)C(F)(F)F	KDR	No interaction	Interaction	38	0.76
RS-17053	CC(C)(Cc1c[nH]c2ccc(Cl)cc12)NCCOc1ccccc1OCC1CC1	FLT3	No interaction	Interaction	38	0.76
flupirtine	CCOC(=O)Nc1ccc(NCc2ccc(F)cc2)nc1N	FLT3	No interaction	Interaction	38	0.76
GANT-61	CN(C)c1ccccc1CN1CCCN(Cc2ccccc2N(C)C)C1c1ccncc1	FLT3	No interaction	Interaction	38	0.76
WYE-354	COC(=O)Nc1ccc(cc1)-c1nc(N2CCOCC2)c2cnn(C3CCN(CC3)C(=O)OC)c2n1	FLT3	No interaction	Interaction	38	0.76
OSI-027	COc1cccc2cc([nH]c12)-c1nc([C@@H]2CC[C@@H](CC2)C(O)=O)n2ncnc(N)c12	FLT3	No interaction	Interaction	38	0.76
ICI-162846	NC(=O)CCCCn1ccc(N=C(N)NCC(F)(F)F)n1	FLT3	No interaction	Interaction	38	0.76
KU-55933	O=c1cc(oc(c1)-c1cccc2Sc3ccccc3Sc12)N1CCOCC1	FLT3	No interaction	Interaction	38	0.76
SB-202190	Oc1ccc(cc1)-c1nc(c([nH]1)-c1ccncc1)-c1ccc(F)cc1	FLT3	No interaction	Interaction	38	0.76
dacinostat	OCCN(CCc1c[nH]c2ccccc12)Cc1ccc(\C=C\C(=O)NO)cc1	FLT3	No interaction	Interaction	38	0.76
timolol	CC(C)(C)NC[C@H](O)COc1nsnc1N1CCOCC1	MAPK12	No interaction	Interaction	38	0.76
meclofenamic-acid	Cc1ccc(Cl)c(Nc2ccccc2C(O)=O)c1Cl	MAPK12	No interaction	Interaction	38	0.76
SB-590885	CN(C)CCOc1ccc(cc1)-c1nc(c([nH]1)-c1ccc2c(CC\C2=N\O)c1)-c1ccncc1	MAPK12	No interaction	Interaction	38	0.76
BE-2254	Oc1ccc(CCNCC2CCc3ccccc3C2=O)cc1	MAPK12	No interaction	Interaction	38	0.76
SB-590885	CN(C)CCOc1ccc(cc1)-c1nc(c([nH]1)-c1ccc2c(CC\C2=N\O)c1)-c1ccncc1	PKIA	No interaction	Interaction	38	0.76
enzastaurin	Cn1cc(C2=C(C(=O)NC2=O)c2cn(C3CCN(Cc4ccccn4)CC3)c3ccccc23)c2ccccc12	PKIA	No interaction	Interaction	38	0.76
aurora-a-inhibitor-i	CCN1CCN(CC1)C(=O)Cc1ccc(Nc2ncc(F)c(Nc3ccc(cc3)C(=O)Nc3ccccc3Cl)n2)cc1	CDK6	No interaction	Interaction	38	0.76
pyroxamide	ONC(=O)CCCCCCC(=O)Nc1cccnc1	CDK6	No interaction	Interaction	38	0.76
aurora-a-inhibitor-i	CCN1CCN(CC1)C(=O)Cc1ccc(Nc2ncc(F)c(Nc3ccc(cc3)C(=O)Nc3ccccc3Cl)n2)cc1	CDK5	No interaction	Interaction	38	0.76
TG-101348	Cc1cnc(Nc2ccc(OCCN3CCCC3)cc2)nc1Nc1cccc(c1)S(=O)(=O)NC(C)(C)C	PPARD	No interaction	Interaction	38	0.76
meclofenamic-acid	Cc1ccc(Cl)c(Nc2ccccc2C(O)=O)c1Cl	ROCK1	No interaction	Interaction	38	0.76
SB-590885	CN(C)CCOc1ccc(cc1)-c1nc(c([nH]1)-c1ccc2c(CC\C2=N\O)c1)-c1ccncc1	ROCK1	No interaction	Interaction	38	0.76
melperone	CC1CCN(CCCC(=O)c2ccc(F)cc2)CC1	ERBB4	No interaction	Interaction	38	0.76
ICI-89406	OC(CNCCNC(=O)Nc1ccccc1)COc1ccccc1C#N	MAPK11	No interaction	Interaction	38	0.76
JTE-013	CC(C)c1cc(NNC(=O)Nc2cc(Cl)nc(Cl)c2)nc2n(C)nc(C)c12	MAPK14	No interaction	Interaction	38	0.76
AT-7519	Clc1cccc(Cl)c1C(=O)Nc1c[nH]nc1C(=O)NC1CCNCC1	MAPK14	No interaction	Interaction	38	0.76
SB-590885	CN(C)CCOc1ccc(cc1)-c1nc(c([nH]1)-c1ccc2c(CC\C2=N\O)c1)-c1ccncc1	MAPK14	No interaction	Interaction	38	0.76
dovitinib	CN1CCN(CC1)c1ccc2nc([nH]c2c1)-c1c(N)c2c(F)cccc2[nH]c1=O	MAPK14	No interaction	Interaction	38	0.76
everolimus	CO[C@@H]1C[C@H](C[C@@H](C)[C@@H]2CC(=O)[C@H](C)\C=C(C)\[C@@H](O)[C@@H](OC)C(=O)[C@H](C)C[C@H](C)\C=C\C=C\C=C(C)\[C@H](C[C@@H]3CC[C@@H](C)[C@@](O)(O3)C(=O)C(=O)N3CCCC[C@H]3C(=O)O2)OC)CC[C@H]1OCCO	MAPK14	No interaction	Interaction	38	0.76
WZ-4002	COc1cc(ccc1Nc1ncc(Cl)c(Oc2cccc(NC(=O)C=C)c2)n1)N1CCN(C)CC1	MAPK14	No interaction	Interaction	38	0.76
scriptaid	ONC(=O)CCCCCN1C(=O)c2cccc3cccc(C1=O)c23	MAPK14	No interaction	Interaction	38	0.76
SB-590885	CN(C)CCOc1ccc(cc1)-c1nc(c([nH]1)-c1ccc2c(CC\C2=N\O)c1)-c1ccncc1	SMO	No interaction	Interaction	38	0.76
pyroxamide	ONC(=O)CCCCCCC(=O)Nc1cccnc1	HDAC6	No interaction	Interaction	38	0.76
JTE-907	CCCCCOc1c(OC)ccc2cc(C(=O)NCc3ccc4OCOc4c3)c(=O)[nH]c12	NR1I2	No interaction	Interaction	37	0.74
pyroxamide	ONC(=O)CCCCCCC(=O)Nc1cccnc1	ERBB2	No interaction	Interaction	37	0.74
enzastaurin	Cn1cc(C2=C(C(=O)NC2=O)c2cn(C3CCN(Cc4ccccn4)CC3)c3ccccc23)c2ccccc12	LCK	No interaction	Interaction	37	0.74
pyroxamide	ONC(=O)CCCCCCC(=O)Nc1cccnc1	LCK	No interaction	Interaction	37	0.74
scriptaid	ONC(=O)CCCCCN1C(=O)c2cccc3cccc(C1=O)c23	LCK	No interaction	Interaction	37	0.74
lestaurtinib	C[C@]12O[C@H](C[C@]1(O)CO)n1c3ccccc3c3c4C(=O)NCc4c4c5ccccc5n2c4c13	CDK1	No interaction	Interaction	37	0.74
cholic-acid	C[C@H](CCC(O)=O)[C@H]1CC[C@H]2[C@@H]3[C@H](O)C[C@@H]4C[C@H](O)CC[C@]4(C)[C@H]3C[C@H](O)[C@]12C	CSF1R	No interaction	Interaction	37	0.74
meclofenamic-acid	Cc1ccc(Cl)c(Nc2ccccc2C(O)=O)c1Cl	CSF1R	No interaction	Interaction	37	0.74
torin-1	CCC(=O)N1CCN(CC1)c1ccc(cc1C(F)(F)F)-n1c2c(ccc1=O)cnc1ccc(cc21)-c1cnc2ccccc2c1	CSF1R	No interaction	Interaction	37	0.74
ZD-7155	CCc1cc2N(Cc3ccc(cc3)-c3ccccc3-c3nnn[nH]3)C(=O)CCc2c(CC)n1	CSF1R	No interaction	Interaction	37	0.74
PD-173074	CCN(CC)CCCCNc1ncc2cc(-c3cc(OC)cc(OC)c3)c(NC(=O)NC(C)(C)C)nc2n1	CSF1R	No interaction	Interaction	37	0.74
metoclopramide	CCN(CC)CCNC(=O)c1cc(Cl)c(N)cc1OC	CSF1R	No interaction	Interaction	37	0.74
aurora-a-inhibitor-i	CCN1CCN(CC1)C(=O)Cc1ccc(Nc2ncc(F)c(Nc3ccc(cc3)C(=O)Nc3ccccc3Cl)n2)cc1	CSF1R	No interaction	Interaction	37	0.74
neratinib	CCOc1cc2ncc(C#N)c(Nc3ccc(OCc4ccccn4)c(Cl)c3)c2cc1NC(=O)\C=C\CN(C)C	CSF1R	No interaction	Interaction	37	0.74
afatinib	CN(C)C\C=C\C(=O)Nc1cc2c(Nc3ccc(F)c(Cl)c3)ncnc2cc1O[C@H]1CCOC1	CSF1R	No interaction	Interaction	37	0.74
enzastaurin	Cn1cc(C2=C(C(=O)NC2=O)c2cn(C3CCN(Cc4ccccn4)CC3)c3ccccc23)c2ccccc12	CSF1R	No interaction	Interaction	37	0.74
saracatinib	CN1CCN(CCOc2cc(OC3CCOCC3)c3c(Nc4c5OCOc5ccc4Cl)ncnc3c2)CC1	CSF1R	No interaction	Interaction	37	0.74
canertinib	Fc1ccc(Nc2ncnc3cc(OCCCN4CCOCC4)c(NC(=O)C=C)cc23)cc1Cl	CSF1R	No interaction	Interaction	37	0.74
IKK-16	O=C(N1CCC(CC1)N1CCCC1)c1ccc(Nc2nccc(n2)-c2cc3ccccc3s2)cc1	CSF1R	No interaction	Interaction	37	0.74
FIT	CCC(=O)N(C1CCN(CCc2ccc(cc2)N=C=S)CC1)c1ccccc1	ADRB2	No interaction	Interaction	37	0.74
TAK-715	CCc1nc(c(s1)-c1ccnc(NC(=O)c2ccccc2)c1)-c1cccc(C)c1	ADRB2	No interaction	Interaction	37	0.74
amonafide	CN(C)CCN1C(=O)c2cccc3cc(N)cc(C1=O)c23	ADRB2	No interaction	Interaction	37	0.74
SB-408124	CN(C)c1ccc(NC(=O)Nc2cc(C)nc3c(F)cc(F)cc23)cc1	RET	No interaction	Interaction	37	0.74
mefenamic-acid	Cc1cccc(Nc2ccccc2C(O)=O)c1C	MMP2	No interaction	Interaction	37	0.74
PHA-793887	CC(C)CC(=O)Nc1n[nH]c2c1CN(C(=O)C1CCN(C)CC1)C2(C)C	ADRB1	No interaction	Interaction	37	0.74
BMS-345541	Cc1cnc2c(NCCN)nc3ccc(C)cc3n12	ADRB1	No interaction	Interaction	37	0.74
FIT	CCC(=O)N(C1CCN(CCc2ccc(cc2)N=C=S)CC1)c1ccccc1	ADRB1	No interaction	Interaction	37	0.74
amonafide	CN(C)CCN1C(=O)c2cccc3cc(N)cc(C1=O)c23	ADRB1	No interaction	Interaction	37	0.74
GR-127935	COc1ccc(NC(=O)c2ccc(cc2)-c2ccc(cc2C)-c2noc(C)n2)cc1N1CCN(C)CC1	ADRB1	No interaction	Interaction	37	0.74
AS-703026	OC[C@@H](O)CNC(=O)c1ccncc1Nc1ccc(I)cc1F	ADRB1	No interaction	Interaction	37	0.74
BMS-345541	Cc1cnc2c(NCCN)nc3ccc(C)cc3n12	ADRA2A	No interaction	Interaction	37	0.74
H-89	Brc1ccc(\C=C\CNCCNS(=O)(=O)c2cccc3cnccc23)cc1	PDGFRB	No interaction	Interaction	37	0.74
VU-0418946-1	C(Nc1nc(nnc1-c1ccccc1)-c1ccccn1)c1ccc(cc1)-c1ccccc1	PDGFRB	No interaction	Interaction	37	0.74
crizotinib	C[C@@H](Oc1cc(cnc1N)-c1cnn(c1)C1CCNCC1)c1c(Cl)ccc(F)c1Cl	PDGFRB	No interaction	Interaction	37	0.74
NPC-15199	CC(C)CC(NC(=O)OCC1c2ccccc2-c3ccccc13)C(=O)O	PDGFRB	No interaction	Interaction	37	0.74
LY-225910	CC(C)Oc1cccc(c1)-n1c(CCc2c[nH]c3ccc(Br)cc23)nc2ccccc2c1=O	PDGFRB	No interaction	Interaction	37	0.74
GYKI-52466	CC1=NN=C(c2ccc(N)cc2)c2cc3OCOc3cc2C1	PDGFRB	No interaction	Interaction	37	0.74
m-3M3FBS	Cc1cc(C)c(c(C)c1)S(=O)(=O)Nc1cccc(c1)C(F)(F)F	PDGFRB	No interaction	Interaction	37	0.74
GW-501516	Cc1nc(sc1CSc1ccc(OCC(O)=O)c(C)c1)-c1ccc(cc1)C(F)(F)F	PDGFRB	No interaction	Interaction	37	0.74
OMDM-2	CCCCCCCCC=CCCCCCCCC(=O)NC(CO)Cc1ccc(O)cc1	PDGFRB	No interaction	Interaction	37	0.74
nitrocaramiphen	CCN(CC)CCOC(=O)C1(CCCC1)c1ccc(cc1)[N+]([O-])=O	PDGFRB	No interaction	Interaction	37	0.74
GSK-0660	COC(=O)c1sccc1S(=O)(=O)Nc1ccc(Nc2ccccc2)cc1OC	PDGFRB	No interaction	Interaction	37	0.74
picotamide	COc1ccc(cc1C(=O)NCc1cccnc1)C(=O)NCc1cccnc1	PDGFRB	No interaction	Interaction	37	0.74
pirarubicin	COc1cccc2C(=O)c3c(O)c4C[C@](O)(C[C@H](O[C@H]5C[C@H](N)[C@H](O[C@@H]6CCCCO6)[C@H](C)O5)c4c(O)c3C(=O)c12)C(=O)CO	PDGFRB	No interaction	Interaction	37	0.74
zibotentan	COc1nc(C)cnc1NS(=O)(=O)c1cccnc1-c1ccc(cc1)-c1nnco1	PDGFRB	No interaction	Interaction	37	0.74
erlotinib	COCCOc1cc2ncnc(Nc3cccc(c3)C#C)c2cc1OCCOC	PDGFRB	No interaction	Interaction	37	0.74
canertinib	Fc1ccc(Nc2ncnc3cc(OCCCN4CCOCC4)c(NC(=O)C=C)cc23)cc1Cl	PDGFRB	No interaction	Interaction	37	0.74
KU-55933	O=c1cc(oc(c1)-c1cccc2Sc3ccccc3Sc12)N1CCOCC1	PDGFRB	No interaction	Interaction	37	0.74
nTZDpa	OC(=O)c1n(Cc2ccc(Cl)cc2)c2ccc(Cl)cc2c1Sc1ccccc1	PDGFRB	No interaction	Interaction	37	0.74
SKI-II	Oc1ccc(Nc2nc(cs2)-c2ccc(Cl)cc2)cc1	PDGFRB	No interaction	Interaction	37	0.74
JTE-013	CC(C)c1cc(NNC(=O)Nc2cc(Cl)nc(Cl)c2)nc2n(C)nc(C)c12	KIT	No interaction	Interaction	37	0.74
azithromycin	CC[C@H]1OC(=O)[C@H](C)[C@@H](O[C@H]2C[C@@](C)(OC)[C@@H](O)[C@H](C)O2)[C@H](C)[C@@H](O[C@@H]2O[C@H](C)C[C@@H]([C@H]2O)N(C)C)[C@](C)(O)C[C@@H](C)CN(C)[C@H](C)[C@@H](O)[C@]1(C)O	KIT	No interaction	Interaction	37	0.74
GYKI-52466	CC1=NN=C(c2ccc(N)cc2)c2cc3OCOc3cc2C1	KIT	No interaction	Interaction	37	0.74
GP-1a	Cc1ccc-2c(Cc3c(nn(c-23)-c2ccc(Cl)cc2Cl)C(=O)NN2CCCCC2)c1	KIT	No interaction	Interaction	37	0.74
XL-147	Cc1ccc(cc1)S(=O)(=O)Nc1nc2ccccc2nc1Nc1ccc2nsnc2c1	KIT	No interaction	Interaction	37	0.74
embelin	CCCCCCCCCCCC1C(=O)C(=O)CC(=O)C1=O	KIT	No interaction	Interaction	37	0.74
aurora-a-inhibitor-i	CCN1CCN(CC1)C(=O)Cc1ccc(Nc2ncc(F)c(Nc3ccc(cc3)C(=O)Nc3ccccc3Cl)n2)cc1	KIT	No interaction	Interaction	37	0.74
nortriptyline	CNCCC=C1c2ccccc2CCc2ccccc12	KIT	No interaction	Interaction	37	0.74
pyroxamide	ONC(=O)CCCCCCC(=O)Nc1cccnc1	KIT	No interaction	Interaction	37	0.74
T-0070907	[O-][N+](=O)c1ccc(Cl)c(c1)C(=O)Nc1ccncc1	FGFR1	No interaction	Interaction	37	0.74
H-89	Brc1ccc(\C=C\CNCCNS(=O)(=O)c2cccc3cnccc23)cc1	PDGFRA	No interaction	Interaction	37	0.74
naphazoline	C(C1=NCCN1)c1cccc2ccccc12	PDGFRA	No interaction	Interaction	37	0.74
dexrazoxane	C[C@@H](CN1CC(=O)NC(=O)C1)N1CC(=O)NC(=O)C1	PDGFRA	No interaction	Interaction	37	0.74
NPC-15199	CC(C)CC(NC(=O)OCC1c2ccccc2-c3ccccc13)C(=O)O	PDGFRA	No interaction	Interaction	37	0.74
PU-H71	CC(C)NCCCn1c(Sc2cc3OCOc3cc2I)nc2c(N)ncnc12	PDGFRA	No interaction	Interaction	37	0.74
GW-501516	Cc1nc(sc1CSc1ccc(OCC(O)=O)c(C)c1)-c1ccc(cc1)C(F)(F)F	PDGFRA	No interaction	Interaction	37	0.74
valsartan	CCCCC(=O)N(Cc1ccc(cc1)-c1ccccc1-c1nn[nH]n1)[C@@H](C(C)C)C(O)=O	PDGFRA	No interaction	Interaction	37	0.74
raclopride	CCN1CCC[C@H]1CNC(=O)c1c(O)c(Cl)cc(Cl)c1OC	PDGFRA	No interaction	Interaction	37	0.74
NGB-2904	Clc1cccc(N2CCN(CCCCNC(=O)c3ccc-4c(Cc5ccccc-45)c3)CC2)c1Cl	PDGFRA	No interaction	Interaction	37	0.74
WYE-354	COC(=O)Nc1ccc(cc1)-c1nc(N2CCOCC2)c2cnn(C3CCN(CC3)C(=O)OC)c2n1	PDGFRA	No interaction	Interaction	37	0.74
OSI-027	COc1cccc2cc([nH]c12)-c1nc([C@@H]2CC[C@@H](CC2)C(O)=O)n2ncnc(N)c12	PDGFRA	No interaction	Interaction	37	0.74
NAN-190	COc1ccccc1N1CCN(CCCCN2C(=O)c3ccccc3C2=O)CC1	PDGFRA	No interaction	Interaction	37	0.74
YM-155	COCC[n+]1c(C)n(Cc2cnccn2)c2c1C(=O)c1ccccc1C2=O	PDGFRA	No interaction	Interaction	37	0.74
erlotinib	COCCOc1cc2ncnc(Nc3cccc(c3)C#C)c2cc1OCCOC	PDGFRA	No interaction	Interaction	37	0.74
canertinib	Fc1ccc(Nc2ncnc3cc(OCCCN4CCOCC4)c(NC(=O)C=C)cc23)cc1Cl	PDGFRA	No interaction	Interaction	37	0.74
BE-2254	Oc1ccc(CCNCC2CCc3ccccc3C2=O)cc1	PDGFRA	No interaction	Interaction	37	0.74
scriptaid	ONC(=O)CCCCCN1C(=O)c2cccc3cccc(C1=O)c23	PDGFRA	No interaction	Interaction	37	0.74
VU-0418946-1	C(Nc1nc(nnc1-c1ccccc1)-c1ccccn1)c1ccc(cc1)-c1ccccc1	PRKCA	No interaction	Interaction	37	0.74
PP-1	Cc1ccc(cc1)-c1nn(c2ncnc(N)c12)C(C)(C)C	FLT1	No interaction	Interaction	37	0.74
XL-147	Cc1ccc(cc1)S(=O)(=O)Nc1nc2ccccc2nc1Nc1ccc2nsnc2c1	FLT1	No interaction	Interaction	37	0.74
nafadotride	CCCCN1CCCC1CNC(=O)c1cc(C#N)c2ccccc2c1OC	FLT1	No interaction	Interaction	37	0.74
mosapride	CCOc1cc(N)c(Cl)cc1C(=O)NCC1CN(Cc2ccc(F)cc2)CCO1	FLT1	No interaction	Interaction	37	0.74
enzastaurin	Cn1cc(C2=C(C(=O)NC2=O)c2cn(C3CCN(Cc4ccccn4)CC3)c3ccccc23)c2ccccc12	FLT1	No interaction	Interaction	37	0.74
ICI-89406	OC(CNCCNC(=O)Nc1ccccc1)COc1ccccc1C#N	FLT1	No interaction	Interaction	37	0.74
dacinostat	OCCN(CCc1c[nH]c2ccccc12)Cc1ccc(\C=C\C(=O)NO)cc1	FLT1	No interaction	Interaction	37	0.74
XL-147	Cc1ccc(cc1)S(=O)(=O)Nc1nc2ccccc2nc1Nc1ccc2nsnc2c1	FGFR3	No interaction	Interaction	37	0.74
TG-101348	Cc1cnc(Nc2ccc(OCCN3CCCC3)cc2)nc1Nc1cccc(c1)S(=O)(=O)NC(C)(C)C	FGFR3	No interaction	Interaction	37	0.74
torin-1	CCC(=O)N1CCN(CC1)c1ccc(cc1C(F)(F)F)-n1c2c(ccc1=O)cnc1ccc(cc21)-c1cnc2ccccc2c1	FGFR3	No interaction	Interaction	37	0.74
mosapride	CCOc1cc(N)c(Cl)cc1C(=O)NCC1CN(Cc2ccc(F)cc2)CCO1	FGFR3	No interaction	Interaction	37	0.74
immepip	C(C1CCNCC1)c1c[nH]cn1	CDK2	No interaction	Interaction	37	0.74
mefenamic-acid	Cc1cccc(Nc2ccccc2C(O)=O)c1C	CDK2	No interaction	Interaction	37	0.74
tripelennamine	CN(C)CCN(Cc1ccccc1)c1ccccn1	CDK2	No interaction	Interaction	37	0.74
scriptaid	ONC(=O)CCCCCN1C(=O)c2cccc3cccc(C1=O)c23	CDK2	No interaction	Interaction	37	0.74
VU-0418946-1	C(Nc1nc(nnc1-c1ccccc1)-c1ccccn1)c1ccc(cc1)-c1ccccc1	MAPK1	No interaction	Interaction	37	0.74
IRL-2500	CN(C(Cc1ccc(cc1)c2ccccc2)C(=O)NC(Cc3c[nH]c4ccccc34)C(=O)O)C(=O)c5cc(C)cc(C)c5	MAPK1	No interaction	Interaction	37	0.74
risperidone	Cc1nc2CCCCn2c(=O)c1CCN1CCC(CC1)c1noc2cc(F)ccc12	AKT1	No interaction	Interaction	37	0.74
TAK-715	CCc1nc(c(s1)-c1ccnc(NC(=O)c2ccccc2)c1)-c1cccc(C)c1	AKT1	No interaction	Interaction	37	0.74
mosapride	CCOc1cc(N)c(Cl)cc1C(=O)NCC1CN(Cc2ccc(F)cc2)CCO1	AKT1	No interaction	Interaction	37	0.74
YM-298198	CN(C1CCCCC1)C(=O)c1sc2nc3ccc(N)cc3n2c1C	AKT1	No interaction	Interaction	37	0.74
everolimus	CO[C@@H]1C[C@H](C[C@@H](C)[C@@H]2CC(=O)[C@H](C)\C=C(C)\[C@@H](O)[C@@H](OC)C(=O)[C@H](C)C[C@H](C)\C=C\C=C\C=C(C)\[C@H](C[C@@H]3CC[C@@H](C)[C@@](O)(O3)C(=O)C(=O)N3CCCC[C@H]3C(=O)O2)OC)CC[C@H]1OCCO	AKT1	No interaction	Interaction	37	0.74
WZ-4002	COc1cc(ccc1Nc1ncc(Cl)c(Oc2cccc(NC(=O)C=C)c2)n1)N1CCN(C)CC1	AKT1	No interaction	Interaction	37	0.74
SKI-II	Oc1ccc(Nc2nc(cs2)-c2ccc(Cl)cc2)cc1	AKT1	No interaction	Interaction	37	0.74
somatostatin	C[C@@H](O)[C@@H]1NC(=O)[C@H](CCCCN)NC(=O)[C@H](Cc2c[nH]c3ccccc23)NC(=O)[C@H](Cc2ccccc2)NC(=O)[C@H](Cc2ccccc2)NC(=O)[C@H](CC(N)=O)NC(=O)[C@H](CCCCN)NC(=O)[C@H](CSSC[C@H](NC(=O)[C@H](CO)NC(=O)[C@@H](NC(=O)[C@H](Cc2ccccc2)NC1=O)[C@@H](C)O)C(O)=O)NC(=O)CNC(=O)[C@H](C)N	ADRA1A	No interaction	Interaction	37	0.74
TAK-715	CCc1nc(c(s1)-c1ccnc(NC(=O)c2ccccc2)c1)-c1cccc(C)c1	ADRA1A	No interaction	Interaction	37	0.74
apigenin	Oc1ccc(cc1)-c1cc(=O)c2c(O)cc(O)cc2o1	ADRA1A	No interaction	Interaction	37	0.74
SKI-II	Oc1ccc(Nc2nc(cs2)-c2ccc(Cl)cc2)cc1	ADRA1A	No interaction	Interaction	37	0.74
luzindole	CC(=O)NCCc1c(Cc2ccccc2)[nH]c2ccccc12	KDR	No interaction	Interaction	37	0.74
GYKI-52466	CC1=NN=C(c2ccc(N)cc2)c2cc3OCOc3cc2C1	KDR	No interaction	Interaction	37	0.74
m-3M3FBS	Cc1cc(C)c(c(C)c1)S(=O)(=O)Nc1cccc(c1)C(F)(F)F	KDR	No interaction	Interaction	37	0.74
raclopride	CCN1CCC[C@H]1CNC(=O)c1c(O)c(Cl)cc(Cl)c1OC	KDR	No interaction	Interaction	37	0.74
SB-408124	CN(C)c1ccc(NC(=O)Nc2cc(C)nc3c(F)cc(F)cc23)cc1	KDR	No interaction	Interaction	37	0.74
SDZ-NKT-343	CN(Cc1ccccc1)C(=O)C(Cc2ccc3ccccc3c2)NC(=O)C4CCCN4C(=O)Nc5ccccc5[N+](=O)[O-]	KDR	No interaction	Interaction	37	0.74
GW-441756	Cn1cc(C=C2C(=O)Nc3cccnc23)c4ccccc14	KDR	No interaction	Interaction	37	0.74
saracatinib	CN1CCN(CCOc2cc(OC3CCOCC3)c3c(Nc4c5OCOc5ccc4Cl)ncnc3c2)CC1	KDR	No interaction	Interaction	37	0.74
nortriptyline	CNCCC=C1c2ccccc2CCc2ccccc12	KDR	No interaction	Interaction	37	0.74
GR-127935	COc1ccc(NC(=O)c2ccc(cc2)-c2ccc(cc2C)-c2noc(C)n2)cc1N1CCN(C)CC1	KDR	No interaction	Interaction	37	0.74
nTZDpa	OC(=O)c1n(Cc2ccc(Cl)cc2)c2ccc(Cl)cc2c1Sc1ccccc1	KDR	No interaction	Interaction	37	0.74
crizotinib	C[C@@H](Oc1cc(cnc1N)-c1cnn(c1)C1CCNCC1)c1c(Cl)ccc(F)c1Cl	FLT3	No interaction	Interaction	37	0.74
GSK-461364	C[C@@H](Oc1cc(sc1C(N)=O)-n1cnc2ccc(CN3CCN(C)CC3)cc12)c1ccccc1C(F)(F)F	FLT3	No interaction	Interaction	37	0.74
palbociclib	CC(=O)c1c(C)c2cnc(Nc3ccc(cn3)N3CCNCC3)nc2n(C2CCCC2)c1=O	FLT3	No interaction	Interaction	37	0.74
PHA-793887	CC(C)CC(=O)Nc1n[nH]c2c1CN(C(=O)C1CCN(C)CC1)C2(C)C	FLT3	No interaction	Interaction	37	0.74
LY-225910	CC(C)Oc1cccc(c1)-n1c(CCc2c[nH]c3ccc(Br)cc23)nc2ccccc2c1=O	FLT3	No interaction	Interaction	37	0.74
GYKI-52466	CC1=NN=C(c2ccc(N)cc2)c2cc3OCOc3cc2C1	FLT3	No interaction	Interaction	37	0.74
L-368899	Cc1ccccc1N1CCN(CC1)S(=O)(=O)CC12CCC(C[C@@H]1NC(=O)[C@@H](N)CCS(C)(=O)=O)C2(C)C	FLT3	No interaction	Interaction	37	0.74
GW-501516	Cc1nc(sc1CSc1ccc(OCC(O)=O)c(C)c1)-c1ccc(cc1)C(F)(F)F	FLT3	No interaction	Interaction	37	0.74
JTE-907	CCCCCOc1c(OC)ccc2cc(C(=O)NCc3ccc4OCOc4c3)c(=O)[nH]c12	FLT3	No interaction	Interaction	37	0.74
PD-102807	CCOC(=O)c1c(C)[nH]c2ccc3OC4N(CCc5cc(OC)ccc45)Cc3c12	FLT3	No interaction	Interaction	37	0.74
YM-298198	CN(C1CCCCC1)C(=O)c1sc2nc3ccc(N)cc3n2c1C	FLT3	No interaction	Interaction	37	0.74
IKK-16	O=C(N1CCC(CC1)N1CCCC1)c1ccc(Nc2nccc(n2)-c2cc3ccccc3s2)cc1	FLT3	No interaction	Interaction	37	0.74
SKI-II	Oc1ccc(Nc2nc(cs2)-c2ccc(Cl)cc2)cc1	FLT3	No interaction	Interaction	37	0.74
CGP-60474	OCCCNc1cc(ccn1)c2ccnc(Nc3cccc(Cl)c3)n2	FLT3	No interaction	Interaction	37	0.74
JTE-907	CCCCCOc1c(OC)ccc2cc(C(=O)NCc3ccc4OCOc4c3)c(=O)[nH]c12	OPRD1	No interaction	Interaction	37	0.74
pyroxamide	ONC(=O)CCCCCCC(=O)Nc1cccnc1	OPRD1	No interaction	Interaction	37	0.74
alvocidib	CN1CC[C@@H]([C@H](O)C1)c1c(O)cc(O)c2c1oc(cc2=O)-c1ccccc1Cl	MAPK12	No interaction	Interaction	37	0.74
ICI-89406	OC(CNCCNC(=O)Nc1ccccc1)COc1ccccc1C#N	MAPK12	No interaction	Interaction	37	0.74
CGP-60474	OCCCNc1cc(ccn1)c2ccnc(Nc3cccc(Cl)c3)n2	MAPK12	No interaction	Interaction	37	0.74
apigenin	Oc1ccc(cc1)-c1cc(=O)c2c(O)cc(O)cc2o1	MAP2K1	No interaction	Interaction	37	0.74
erlotinib	COCCOc1cc2ncnc(Nc3cccc(c3)C#C)c2cc1OCCOC	PPARD	No interaction	Interaction	37	0.74
OMDM-2	CCCCCCCCC=CCCCCCCCC(=O)NC(CO)Cc1ccc(O)cc1	ERBB4	No interaction	Interaction	37	0.74
SB-590885	CN(C)CCOc1ccc(cc1)-c1nc(c([nH]1)-c1ccc2c(CC\C2=N\O)c1)-c1ccncc1	ERBB4	No interaction	Interaction	37	0.74
GW-583340	CS(=O)(=O)CCNCc1nc(cs1)-c1ccc2ncnc(Nc3ccc(OCc4cccc(F)c4)c(Cl)c3)c2c1	ERBB4	No interaction	Interaction	37	0.74
pyroxamide	ONC(=O)CCCCCCC(=O)Nc1cccnc1	ERBB4	No interaction	Interaction	37	0.74
TAK-715	CCc1nc(c(s1)-c1ccnc(NC(=O)c2ccccc2)c1)-c1cccc(C)c1	MAPK11	No interaction	Interaction	37	0.74
torin-1	CCC(=O)N1CCN(CC1)c1ccc(cc1C(F)(F)F)-n1c2c(ccc1=O)cnc1ccc(cc21)-c1cnc2ccccc2c1	MAPK14	No interaction	Interaction	37	0.74
mosapride	CCOc1cc(N)c(Cl)cc1C(=O)NCC1CN(Cc2ccc(F)cc2)CCO1	MAPK14	No interaction	Interaction	37	0.74
ziprasidone	Clc1cc2NC(=O)Cc2cc1CCN1CCN(CC1)c1nsc2ccccc12	MAPK14	No interaction	Interaction	37	0.74
GW-441756	Cn1cc(C=C2C(=O)Nc3cccnc23)c4ccccc14	MAPK14	No interaction	Interaction	37	0.74
SB-218795	COC(=O)[C@H](NC(=O)c1cc(nc2ccccc12)-c1ccccc1)c1ccccc1	MAPK14	No interaction	Interaction	37	0.74
WYE-354	COC(=O)Nc1ccc(cc1)-c1nc(N2CCOCC2)c2cnn(C3CCN(CC3)C(=O)OC)c2n1	MAPK14	No interaction	Interaction	37	0.74
GW-583340	CS(=O)(=O)CCNCc1nc(cs1)-c1ccc2ncnc(Nc3ccc(OCc4cccc(F)c4)c(Cl)c3)c2c1	MAPK14	No interaction	Interaction	37	0.74
PHTPP	Oc1ccc(cc1)-c1c(nn2c(cc(nc12)C(F)(F)F)C(F)(F)F)-c1ccccc1	MAPK14	No interaction	Interaction	37	0.74
pyroxamide	ONC(=O)CCCCCCC(=O)Nc1cccnc1	MAPK14	No interaction	Interaction	37	0.74
enzastaurin	Cn1cc(C2=C(C(=O)NC2=O)c2cn(C3CCN(Cc4ccccn4)CC3)c3ccccc23)c2ccccc12	SMO	No interaction	Interaction	37	0.74
GR-127935	COc1ccc(NC(=O)c2ccc(cc2)-c2ccc(cc2C)-c2noc(C)n2)cc1N1CCN(C)CC1	SMO	No interaction	Interaction	37	0.74
nefazodone	CCc1nn(CCCN2CCN(CC2)c2cccc(Cl)c2)c(=O)n1CCOc1ccccc1	HDAC6	No interaction	Interaction	37	0.74
afatinib	CN(C)C\C=C\C(=O)Nc1cc2c(Nc3ccc(F)c(Cl)c3)ncnc2cc1O[C@H]1CCOC1	HDAC6	No interaction	Interaction	37	0.74
tripelennamine	CN(C)CCN(Cc1ccccc1)c1ccccn1	HDAC6	No interaction	Interaction	37	0.74
nefazodone	CCc1nn(CCCN2CCN(CC2)c2cccc(Cl)c2)c(=O)n1CCOc1ccccc1	ALK	No interaction	Interaction	37	0.74
neratinib	CCOc1cc2ncc(C#N)c(Nc3ccc(OCc4ccccn4)c(Cl)c3)c2cc1NC(=O)\C=C\CN(C)C	TNF	No interaction	Interaction	36	0.72
amonafide	CN(C)CCN1C(=O)c2cccc3cc(N)cc(C1=O)c23	TNF	No interaction	Interaction	36	0.72
XL-147	Cc1ccc(cc1)S(=O)(=O)Nc1nc2ccccc2nc1Nc1ccc2nsnc2c1	ERBB2	No interaction	Interaction	36	0.72
torin-1	CCC(=O)N1CCN(CC1)c1ccc(cc1C(F)(F)F)-n1c2c(ccc1=O)cnc1ccc(cc21)-c1cnc2ccccc2c1	ERBB2	No interaction	Interaction	36	0.72
WZ-3146	CN1CCN(CC1)c1ccc(Nc2ncc(Cl)c(Oc3cccc(NC(=O)C=C)c3)n2)cc1	ERBB2	No interaction	Interaction	36	0.72
BMS-345541	Cc1cnc2c(NCCN)nc3ccc(C)cc3n12	LCK	No interaction	Interaction	36	0.72
AT-7519	Clc1cccc(Cl)c1C(=O)Nc1c[nH]nc1C(=O)NC1CCNCC1	LCK	No interaction	Interaction	36	0.72
SB-590885	CN(C)CCOc1ccc(cc1)-c1nc(c([nH]1)-c1ccc2c(CC\C2=N\O)c1)-c1ccncc1	LCK	No interaction	Interaction	36	0.72
pyroxamide	ONC(=O)CCCCCCC(=O)Nc1cccnc1	CDK1	No interaction	Interaction	36	0.72
azithromycin	CC[C@H]1OC(=O)[C@H](C)[C@@H](O[C@H]2C[C@@](C)(OC)[C@@H](O)[C@H](C)O2)[C@H](C)[C@@H](O[C@@H]2O[C@H](C)C[C@@H]([C@H]2O)N(C)C)[C@](C)(O)C[C@@H](C)CN(C)[C@H](C)[C@@H](O)[C@]1(C)O	CSF1R	No interaction	Interaction	36	0.72
ZM-323881	Cc1cc(F)c(Nc2ncnc3cc(OCc4ccccc4)ccc23)cc1O	CSF1R	No interaction	Interaction	36	0.72
FIT	CCC(=O)N(C1CCN(CCc2ccc(cc2)N=C=S)CC1)c1ccccc1	CSF1R	No interaction	Interaction	36	0.72
raclopride	CCN1CCC[C@H]1CNC(=O)c1c(O)c(Cl)cc(Cl)c1OC	CSF1R	No interaction	Interaction	36	0.72
L-745870	Clc1ccc(cc1)N1CCN(Cc2c[nH]c3ncccc23)CC1	CSF1R	No interaction	Interaction	36	0.72
MRS-1220	Clc1ccc2nc(NC(=O)Cc3ccccc3)n3nc(nc3c2c1)-c1ccco1	CSF1R	No interaction	Interaction	36	0.72
AT-7519	Clc1cccc(Cl)c1C(=O)Nc1c[nH]nc1C(=O)NC1CCNCC1	CSF1R	No interaction	Interaction	36	0.72
WYE-354	COC(=O)Nc1ccc(cc1)-c1nc(N2CCOCC2)c2cnn(C3CCN(CC3)C(=O)OC)c2n1	CSF1R	No interaction	Interaction	36	0.72
XMD-885	COc1cc(ccc1Nc1ncc2N(C)C(=O)c3ccccc3N(C)c2n1)N1CCN(C)CC1	CSF1R	No interaction	Interaction	36	0.72
nTZDpa	OC(=O)c1n(Cc2ccc(Cl)cc2)c2ccc(Cl)cc2c1Sc1ccccc1	CSF1R	No interaction	Interaction	36	0.72
neratinib	CCOc1cc2ncc(C#N)c(Nc3ccc(OCc4ccccn4)c(Cl)c3)c2cc1NC(=O)\C=C\CN(C)C	ADRB2	No interaction	Interaction	36	0.72
AT-7519	Clc1cccc(Cl)c1C(=O)Nc1c[nH]nc1C(=O)NC1CCNCC1	ADRB2	No interaction	Interaction	36	0.72
SB-590885	CN(C)CCOc1ccc(cc1)-c1nc(c([nH]1)-c1ccc2c(CC\C2=N\O)c1)-c1ccncc1	ADRB2	No interaction	Interaction	36	0.72
everolimus	CO[C@@H]1C[C@H](C[C@@H](C)[C@@H]2CC(=O)[C@H](C)\C=C(C)\[C@@H](O)[C@@H](OC)C(=O)[C@H](C)C[C@H](C)\C=C\C=C\C=C(C)\[C@H](C[C@@H]3CC[C@@H](C)[C@@](O)(O3)C(=O)C(=O)N3CCCC[C@H]3C(=O)O2)OC)CC[C@H]1OCCO	ADRB2	No interaction	Interaction	36	0.72
GW-0742	Cc1nc(sc1CSc1ccc(OCC(O)=O)c(C)c1)-c1ccc(c(F)c1)C(F)(F)F	RET	No interaction	Interaction	36	0.72
mosapride	CCOc1cc(N)c(Cl)cc1C(=O)NCC1CN(Cc2ccc(F)cc2)CCO1	RET	No interaction	Interaction	36	0.72
zibotentan	COc1nc(C)cnc1NS(=O)(=O)c1cccnc1-c1ccc(cc1)-c1nnco1	RET	No interaction	Interaction	36	0.72
SKI-II	Oc1ccc(Nc2nc(cs2)-c2ccc(Cl)cc2)cc1	RET	No interaction	Interaction	36	0.72
alvocidib	CN1CC[C@@H]([C@H](O)C1)c1c(O)cc(O)c2c1oc(cc2=O)-c1ccccc1Cl	NR3C2	No interaction	Interaction	36	0.72
CGP-60474	OCCCNc1cc(ccn1)c2ccnc(Nc3cccc(Cl)c3)n2	NR3C2	No interaction	Interaction	36	0.72
tenovin-1	CC(=O)Nc1ccc(NC(=S)NC(=O)c2ccc(cc2)C(C)(C)C)cc1	ADRB1	No interaction	Interaction	36	0.72
PD-407824	Oc1ccc2[nH]c3cc(c4C(=O)NC(=O)c4c3c2c1)-c1ccccc1	ADRB1	No interaction	Interaction	36	0.72
XL-147	Cc1ccc(cc1)S(=O)(=O)Nc1nc2ccccc2nc1Nc1ccc2nsnc2c1	ADRA2A	No interaction	Interaction	36	0.72
SB-590885	CN(C)CCOc1ccc(cc1)-c1nc(c([nH]1)-c1ccc2c(CC\C2=N\O)c1)-c1ccncc1	ADRA2A	No interaction	Interaction	36	0.72
SKI-II	Oc1ccc(Nc2nc(cs2)-c2ccc(Cl)cc2)cc1	ADRA2A	No interaction	Interaction	36	0.72
purmorphamine	C1CCC(CC1)n1cnc2c(Nc3ccc(cc3)N3CCOCC3)nc(Oc3cccc4ccccc34)nc12	PDGFRB	No interaction	Interaction	36	0.72
Y-134	CC(C)N1CCN(CC1)c1ccc(cc1)C(=O)c1c(sc2cc(O)ccc12)-c1ccc(O)cc1	PDGFRB	No interaction	Interaction	36	0.72
SANT-1	Cc1nn(c(C)c1C=NN2CCN(Cc3ccccc3)CC2)c4ccccc4	PDGFRB	No interaction	Interaction	36	0.72
ZK-164015	CCCCCS(=O)(=O)CCCCCCCCCCn1c(c(C)c2cc(O)ccc12)-c1ccc(O)cc1	PDGFRB	No interaction	Interaction	36	0.72
BIX-02188	Clc1ccc(Cl)c(SCC(=O)N\N=C\c2ccc[nH]2)c1	PDGFRB	No interaction	Interaction	36	0.72
tripelennamine	CN(C)CCN(Cc1ccccc1)c1ccccn1	PDGFRB	No interaction	Interaction	36	0.72
saracatinib	CN1CCN(CCOc2cc(OC3CCOCC3)c3c(Nc4c5OCOc5ccc4Cl)ncnc3c2)CC1	PDGFRB	No interaction	Interaction	36	0.72
NAN-190	COc1ccccc1N1CCN(CCCCN2C(=O)c3ccccc3C2=O)CC1	PDGFRB	No interaction	Interaction	36	0.72
TWS-119	Nc1cccc(c1)-c1cc2c(Oc3cccc(O)c3)ncnc2[nH]1	PDGFRB	No interaction	Interaction	36	0.72
GSK-3-inhibitor-IX	O\N=C1/C(Nc2ccccc12)=C1/C(=O)Nc2cc(Br)ccc12	PDGFRB	No interaction	Interaction	36	0.72
cholic-acid	C[C@H](CCC(O)=O)[C@H]1CC[C@H]2[C@@H]3[C@H](O)C[C@@H]4C[C@H](O)CC[C@]4(C)[C@H]3C[C@H](O)[C@]12C	KIT	No interaction	Interaction	36	0.72
PP-1	Cc1ccc(cc1)-c1nn(c2ncnc(N)c12)C(C)(C)C	KIT	No interaction	Interaction	36	0.72
PD-102807	CCOC(=O)c1c(C)[nH]c2ccc3OC4N(CCc5cc(OC)ccc45)Cc3c12	KIT	No interaction	Interaction	36	0.72
ziprasidone	Clc1cc2NC(=O)Cc2cc1CCN1CCN(CC1)c1nsc2ccccc12	KIT	No interaction	Interaction	36	0.72
WZ-3146	CN1CCN(CC1)c1ccc(Nc2ncc(Cl)c(Oc3cccc(NC(=O)C=C)c3)n2)cc1	KIT	No interaction	Interaction	36	0.72
NAN-190	COc1ccccc1N1CCN(CCCCN2C(=O)c3ccccc3C2=O)CC1	KIT	No interaction	Interaction	36	0.72
CP-724714	COCC(=O)NC\C=C\c1ccc2ncnc(Nc3ccc(Oc4ccc(C)nc4)c(C)c3)c2c1	KIT	No interaction	Interaction	36	0.72
YM-155	COCC[n+]1c(C)n(Cc2cnccn2)c2c1C(=O)c1ccccc1C2=O	KIT	No interaction	Interaction	36	0.72
ICI-162846	NC(=O)CCCCn1ccc(N=C(N)NCC(F)(F)F)n1	KIT	No interaction	Interaction	36	0.72
mefenamic-acid	Cc1cccc(Nc2ccccc2C(O)=O)c1C	FGFR1	No interaction	Interaction	36	0.72
TG-101348	Cc1cnc(Nc2ccc(OCCN3CCCC3)cc2)nc1Nc1cccc(c1)S(=O)(=O)NC(C)(C)C	FGFR1	No interaction	Interaction	36	0.72
risperidone	Cc1nc2CCCCn2c(=O)c1CCN1CCC(CC1)c1noc2cc(F)ccc12	FGFR1	No interaction	Interaction	36	0.72
GW-441756	Cn1cc(C=C2C(=O)Nc3cccnc23)c4ccccc14	FGFR1	No interaction	Interaction	36	0.72
ICI-89406	OC(CNCCNC(=O)Nc1ccccc1)COc1ccccc1C#N	FGFR1	No interaction	Interaction	36	0.72
SB-590885	CN(C)CCOc1ccc(cc1)-c1nc(c([nH]1)-c1ccc2c(CC\C2=N\O)c1)-c1ccncc1	SRC	No interaction	Interaction	36	0.72
TAK-715	CCc1nc(c(s1)-c1ccnc(NC(=O)c2ccccc2)c1)-c1cccc(C)c1	RARG	No interaction	Interaction	36	0.72
GR-127935	COc1ccc(NC(=O)c2ccc(cc2)-c2ccc(cc2C)-c2noc(C)n2)cc1N1CCN(C)CC1	RARG	No interaction	Interaction	36	0.72
immepip	C(C1CCNCC1)c1c[nH]cn1	PDGFRA	No interaction	Interaction	36	0.72
PSB-11	CC[C@@H]1CN2C(=N1)c1[nH]c(nc1N(C)C2=O)-c1ccccc1	PDGFRA	No interaction	Interaction	36	0.72
motesanib	CC1(C)CNc2cc(NC(=O)c3cccnc3NCc3ccncc3)ccc12	PDGFRA	No interaction	Interaction	36	0.72
oxymetazoline	Cc1cc(c(O)c(C)c1CC1=NCCN1)C(C)(C)C	PDGFRA	No interaction	Interaction	36	0.72
ZM-323881	Cc1cc(F)c(Nc2ncnc3cc(OCc4ccccc4)ccc23)cc1O	PDGFRA	No interaction	Interaction	36	0.72
PP-1	Cc1ccc(cc1)-c1nn(c2ncnc(N)c12)C(C)(C)C	PDGFRA	No interaction	Interaction	36	0.72
risperidone	Cc1nc2CCCCn2c(=O)c1CCN1CCC(CC1)c1noc2cc(F)ccc12	PDGFRA	No interaction	Interaction	36	0.72
FIT	CCC(=O)N(C1CCN(CCc2ccc(cc2)N=C=S)CC1)c1ccccc1	PDGFRA	No interaction	Interaction	36	0.72
ZD-7155	CCc1cc2N(Cc3ccc(cc3)-c3ccccc3-c3nnn[nH]3)C(=O)CCc2c(CC)n1	PDGFRA	No interaction	Interaction	36	0.72
metoclopramide	CCN(CC)CCNC(=O)c1cc(Cl)c(N)cc1OC	PDGFRA	No interaction	Interaction	36	0.72
flupirtine	CCOC(=O)Nc1ccc(NCc2ccc(F)cc2)nc1N	PDGFRA	No interaction	Interaction	36	0.72
XMD-885	COc1cc(ccc1Nc1ncc2N(C)C(=O)c3ccccc3N(C)c2n1)N1CCN(C)CC1	PDGFRA	No interaction	Interaction	36	0.72
iloperidone	COc1cc(ccc1OCCCN1CCC(CC1)c1noc2cc(F)ccc12)C(C)=O	PDGFRA	No interaction	Interaction	36	0.72
amonafide	CN(C)CCN1C(=O)c2cccc3cc(N)cc(C1=O)c23	PRKCA	No interaction	Interaction	36	0.72
GSK-461364	C[C@@H](Oc1cc(sc1C(N)=O)-n1cnc2ccc(CN3CCN(C)CC3)cc12)c1ccccc1C(F)(F)F	FLT1	No interaction	Interaction	36	0.72
azithromycin	CC[C@H]1OC(=O)[C@H](C)[C@@H](O[C@H]2C[C@@](C)(OC)[C@@H](O)[C@H](C)O2)[C@H](C)[C@@H](O[C@@H]2O[C@H](C)C[C@@H]([C@H]2O)N(C)C)[C@](C)(O)C[C@@H](C)CN(C)[C@H](C)[C@@H](O)[C@]1(C)O	FLT1	No interaction	Interaction	36	0.72
meclofenamic-acid	Cc1ccc(Cl)c(Nc2ccccc2C(O)=O)c1Cl	FLT1	No interaction	Interaction	36	0.72
BMS-345541	Cc1cnc2c(NCCN)nc3ccc(C)cc3n12	FLT1	No interaction	Interaction	36	0.72
torin-1	CCC(=O)N1CCN(CC1)c1ccc(cc1C(F)(F)F)-n1c2c(ccc1=O)cnc1ccc(cc21)-c1cnc2ccccc2c1	FLT1	No interaction	Interaction	36	0.72
JTE-907	CCCCCOc1c(OC)ccc2cc(C(=O)NCc3ccc4OCOc4c3)c(=O)[nH]c12	FLT1	No interaction	Interaction	36	0.72
raclopride	CCN1CCC[C@H]1CNC(=O)c1c(O)c(Cl)cc(Cl)c1OC	FLT1	No interaction	Interaction	36	0.72
neratinib	CCOc1cc2ncc(C#N)c(Nc3ccc(OCc4ccccn4)c(Cl)c3)c2cc1NC(=O)\C=C\CN(C)C	FLT1	No interaction	Interaction	36	0.72
nobiletin	COc1ccc(cc1OC)-c1cc(=O)c2c(OC)c(OC)c(OC)c(OC)c2o1	FLT1	No interaction	Interaction	36	0.72
OSI-027	COc1cccc2cc([nH]c12)-c1nc([C@@H]2CC[C@@H](CC2)C(O)=O)n2ncnc(N)c12	FLT1	No interaction	Interaction	36	0.72
JTE-907	CCCCCOc1c(OC)ccc2cc(C(=O)NCc3ccc4OCOc4c3)c(=O)[nH]c12	TBXA2R	No interaction	Interaction	36	0.72
T-0070907	[O-][N+](=O)c1ccc(Cl)c(c1)C(=O)Nc1ccncc1	FGFR2	No interaction	Interaction	36	0.72
SB-590885	CN(C)CCOc1ccc(cc1)-c1nc(c([nH]1)-c1ccc2c(CC\C2=N\O)c1)-c1ccncc1	FGFR4	No interaction	Interaction	36	0.72
PHA-793887	CC(C)CC(=O)Nc1n[nH]c2c1CN(C(=O)C1CCN(C)CC1)C2(C)C	FGFR3	No interaction	Interaction	36	0.72
BMS-345541	Cc1cnc2c(NCCN)nc3ccc(C)cc3n12	FGFR3	No interaction	Interaction	36	0.72
VU-0418946-1	C(Nc1nc(nnc1-c1ccccc1)-c1ccccn1)c1ccc(cc1)-c1ccccc1	RPS6KB1	No interaction	Interaction	36	0.72
enzastaurin	Cn1cc(C2=C(C(=O)NC2=O)c2cn(C3CCN(Cc4ccccn4)CC3)c3ccccc23)c2ccccc12	RPS6KB1	No interaction	Interaction	36	0.72
BIX-02188	Clc1ccc(Cl)c(SCC(=O)N\N=C\c2ccc[nH]2)c1	CDK2	No interaction	Interaction	36	0.72
SKI-II	Oc1ccc(Nc2nc(cs2)-c2ccc(Cl)cc2)cc1	CDK2	No interaction	Interaction	36	0.72
pifithrin	Cc1ccc(cc1)c2cn3c4CCCCc4sc3n2	MAPK1	No interaction	Interaction	36	0.72
TAK-715	CCc1nc(c(s1)-c1ccnc(NC(=O)c2ccccc2)c1)-c1cccc(C)c1	MAPK1	No interaction	Interaction	36	0.72
L-745870	Clc1ccc(cc1)N1CCN(Cc2c[nH]c3ncccc23)CC1	MAPK1	No interaction	Interaction	36	0.72
scriptaid	ONC(=O)CCCCCN1C(=O)c2cccc3cccc(C1=O)c23	MAPK1	No interaction	Interaction	36	0.72
timolol	CC(C)(C)NC[C@H](O)COc1nsnc1N1CCOCC1	AKT1	No interaction	Interaction	36	0.72
BMS-345541	Cc1cnc2c(NCCN)nc3ccc(C)cc3n12	AKT1	No interaction	Interaction	36	0.72
FIT	CCC(=O)N(C1CCN(CCc2ccc(cc2)N=C=S)CC1)c1ccccc1	AKT1	No interaction	Interaction	36	0.72
aurora-a-inhibitor-i	CCN1CCN(CC1)C(=O)Cc1ccc(Nc2ncc(F)c(Nc3ccc(cc3)C(=O)Nc3ccccc3Cl)n2)cc1	AKT1	No interaction	Interaction	36	0.72
tripelennamine	CN(C)CCN(Cc1ccccc1)c1ccccn1	AKT1	No interaction	Interaction	36	0.72
GW-583340	CS(=O)(=O)CCNCc1nc(cs1)-c1ccc2ncnc(Nc3ccc(OCc4cccc(F)c4)c(Cl)c3)c2c1	AKT1	No interaction	Interaction	36	0.72
BMS-345541	Cc1cnc2c(NCCN)nc3ccc(C)cc3n12	ADRA1A	No interaction	Interaction	36	0.72
GR-127935	COc1ccc(NC(=O)c2ccc(cc2)-c2ccc(cc2C)-c2noc(C)n2)cc1N1CCN(C)CC1	ADRA1A	No interaction	Interaction	36	0.72
AS-703026	OC[C@@H](O)CNC(=O)c1ccncc1Nc1ccc(I)cc1F	FLT4	No interaction	Interaction	36	0.72
VU-0418946-1	C(Nc1nc(nnc1-c1ccccc1)-c1ccccn1)c1ccc(cc1)-c1ccccc1	KDR	No interaction	Interaction	36	0.72
RS-17053	CC(C)(Cc1c[nH]c2ccc(Cl)cc12)NCCOc1ccccc1OCC1CC1	KDR	No interaction	Interaction	36	0.72
JTE-013	CC(C)c1cc(NNC(=O)Nc2cc(Cl)nc(Cl)c2)nc2n(C)nc(C)c12	KDR	No interaction	Interaction	36	0.72
LY-225910	CC(C)Oc1cccc(c1)-n1c(CCc2c[nH]c3ccc(Br)cc23)nc2ccccc2c1=O	KDR	No interaction	Interaction	36	0.72
PSB-11	CC[C@@H]1CN2C(=N1)c1[nH]c(nc1N(C)C2=O)-c1ccccc1	KDR	No interaction	Interaction	36	0.72
PP-1	Cc1ccc(cc1)-c1nn(c2ncnc(N)c12)C(C)(C)C	KDR	No interaction	Interaction	36	0.72
RS-504393	Cc1oc(nc1CCN1CCC2(CC1)OC(=O)Nc1ccc(C)cc21)-c1ccccc1	KDR	No interaction	Interaction	36	0.72
TAK-715	CCc1nc(c(s1)-c1ccnc(NC(=O)c2ccccc2)c1)-c1cccc(C)c1	KDR	No interaction	Interaction	36	0.72
enzastaurin	Cn1cc(C2=C(C(=O)NC2=O)c2cn(C3CCN(Cc4ccccn4)CC3)c3ccccc23)c2ccccc12	KDR	No interaction	Interaction	36	0.72
CP-724714	COCC(=O)NC\C=C\c1ccc2ncnc(Nc3ccc(Oc4ccc(C)nc4)c(C)c3)c2c1	KDR	No interaction	Interaction	36	0.72
JTE-013	CC(C)c1cc(NNC(=O)Nc2cc(Cl)nc(Cl)c2)nc2n(C)nc(C)c12	FLT3	No interaction	Interaction	36	0.72
nitrocaramiphen	CCN(CC)CCOC(=O)C1(CCCC1)c1ccc(cc1)[N+]([O-])=O	FLT3	No interaction	Interaction	36	0.72
afatinib	CN(C)C\C=C\C(=O)Nc1cc2c(Nc3ccc(F)c(Cl)c3)ncnc2cc1O[C@H]1CCOC1	FLT3	No interaction	Interaction	36	0.72
tripelennamine	CN(C)CCN(Cc1ccccc1)c1ccccn1	FLT3	No interaction	Interaction	36	0.72
pazopanib	CN(c1ccc2c(C)n(C)nc2c1)c1ccnc(Nc2ccc(C)c(c2)S(N)(=O)=O)n1	FLT3	No interaction	Interaction	36	0.72
nobiletin	COc1ccc(cc1OC)-c1cc(=O)c2c(OC)c(OC)c(OC)c(OC)c2o1	FLT3	No interaction	Interaction	36	0.72
zibotentan	COc1nc(C)cnc1NS(=O)(=O)c1cccnc1-c1ccc(cc1)-c1nnco1	FLT3	No interaction	Interaction	36	0.72
CP-724714	COCC(=O)NC\C=C\c1ccc2ncnc(Nc3ccc(Oc4ccc(C)nc4)c(C)c3)c2c1	FLT3	No interaction	Interaction	36	0.72
L-368899	Cc1ccccc1N1CCN(CC1)S(=O)(=O)CC12CCC(C[C@@H]1NC(=O)[C@@H](N)CCS(C)(=O)=O)C2(C)C	OPRD1	No interaction	Interaction	36	0.72
SB-590885	CN(C)CCOc1ccc(cc1)-c1nc(c([nH]1)-c1ccc2c(CC\C2=N\O)c1)-c1ccncc1	OPRD1	No interaction	Interaction	36	0.72
ICI-89406	OC(CNCCNC(=O)Nc1ccccc1)COc1ccccc1C#N	OPRD1	No interaction	Interaction	36	0.72
VU-0418946-1	C(Nc1nc(nnc1-c1ccccc1)-c1ccccn1)c1ccc(cc1)-c1ccccc1	MAPK12	No interaction	Interaction	36	0.72
mosapride	CCOc1cc(N)c(Cl)cc1C(=O)NCC1CN(Cc2ccc(F)cc2)CCO1	MAPK12	No interaction	Interaction	36	0.72
AT-7519	Clc1cccc(Cl)c1C(=O)Nc1c[nH]nc1C(=O)NC1CCNCC1	MAPK12	No interaction	Interaction	36	0.72
nTZDpa	OC(=O)c1n(Cc2ccc(Cl)cc2)c2ccc(Cl)cc2c1Sc1ccccc1	MAPK12	No interaction	Interaction	36	0.72
TG-101348	Cc1cnc(Nc2ccc(OCCN3CCCC3)cc2)nc1Nc1cccc(c1)S(=O)(=O)NC(C)(C)C	CDK6	No interaction	Interaction	36	0.72
cholic-acid	C[C@H](CCC(O)=O)[C@H]1CC[C@H]2[C@@H]3[C@H](O)C[C@@H]4C[C@H](O)CC[C@]4(C)[C@H]3C[C@H](O)[C@]12C	CDK5	No interaction	Interaction	36	0.72
IRL-2500	CN(C(Cc1ccc(cc1)c2ccccc2)C(=O)NC(Cc3c[nH]c4ccccc34)C(=O)O)C(=O)c5cc(C)cc(C)c5	CDK5	No interaction	Interaction	36	0.72
SB-218795	COC(=O)[C@H](NC(=O)c1cc(nc2ccccc12)-c1ccccc1)c1ccccc1	CDK5	No interaction	Interaction	36	0.72
pyroxamide	ONC(=O)CCCCCCC(=O)Nc1cccnc1	CDK5	No interaction	Interaction	36	0.72
PHA-793887	CC(C)CC(=O)Nc1n[nH]c2c1CN(C(=O)C1CCN(C)CC1)C2(C)C	ROCK1	No interaction	Interaction	36	0.72
WZ-4002	COc1cc(ccc1Nc1ncc(Cl)c(Oc2cccc(NC(=O)C=C)c2)n1)N1CCN(C)CC1	ROCK1	No interaction	Interaction	36	0.72
GSK-461364	C[C@@H](Oc1cc(sc1C(N)=O)-n1cnc2ccc(CN3CCN(C)CC3)cc12)c1ccccc1C(F)(F)F	ERBB4	No interaction	Interaction	36	0.72
FIT	CCC(=O)N(C1CCN(CCc2ccc(cc2)N=C=S)CC1)c1ccccc1	ERBB4	No interaction	Interaction	36	0.72
raclopride	CCN1CCC[C@H]1CNC(=O)c1c(O)c(Cl)cc(Cl)c1OC	ERBB4	No interaction	Interaction	36	0.72
crizotinib	C[C@@H](Oc1cc(cnc1N)-c1cnn(c1)C1CCNCC1)c1c(Cl)ccc(F)c1Cl	MAPK14	No interaction	Interaction	36	0.72
nefazodone	CCc1nn(CCCN2CCN(CC2)c2cccc(Cl)c2)c(=O)n1CCOc1ccccc1	MAPK14	No interaction	Interaction	36	0.72
MRS-1220	Clc1ccc2nc(NC(=O)Cc3ccccc3)n3nc(nc3c2c1)-c1ccco1	MAPK14	No interaction	Interaction	36	0.72
OMDM-2	CCCCCCCCC=CCCCCCCCC(=O)NC(CO)Cc1ccc(O)cc1	HDAC7	No interaction	Interaction	36	0.72
formoterol	COc1ccc(C[C@H](C)NC[C@@H](O)c2ccc(O)c(NC=O)c2)cc1	HDAC6	No interaction	Interaction	36	0.72
aurora-a-inhibitor-i	CCN1CCN(CC1)C(=O)Cc1ccc(Nc2ncc(F)c(Nc3ccc(cc3)C(=O)Nc3ccccc3Cl)n2)cc1	ALK	No interaction	Interaction	36	0.72
enzastaurin	Cn1cc(C2=C(C(=O)NC2=O)c2cn(C3CCN(Cc4ccccn4)CC3)c3ccccc23)c2ccccc12	ALK	No interaction	Interaction	36	0.72
H-89	Brc1ccc(\C=C\CNCCNS(=O)(=O)c2cccc3cnccc23)cc1	ROCK2	No interaction	Interaction	35	0.7
GR-127935	COc1ccc(NC(=O)c2ccc(cc2)-c2ccc(cc2C)-c2noc(C)n2)cc1N1CCN(C)CC1	NR1I2	No interaction	Interaction	35	0.7
ICI-89406	OC(CNCCNC(=O)Nc1ccccc1)COc1ccccc1C#N	NR1I2	No interaction	Interaction	35	0.7
apigenin	Oc1ccc(cc1)-c1cc(=O)c2c(O)cc(O)cc2o1	NR1I2	No interaction	Interaction	35	0.7
SKI-II	Oc1ccc(Nc2nc(cs2)-c2ccc(Cl)cc2)cc1	NR1I2	No interaction	Interaction	35	0.7
BMS-345541	Cc1cnc2c(NCCN)nc3ccc(C)cc3n12	TNF	No interaction	Interaction	35	0.7
SB-590885	CN(C)CCOc1ccc(cc1)-c1nc(c([nH]1)-c1ccc2c(CC\C2=N\O)c1)-c1ccncc1	TNF	No interaction	Interaction	35	0.7
zibotentan	COc1nc(C)cnc1NS(=O)(=O)c1cccnc1-c1ccc(cc1)-c1nnco1	TNF	No interaction	Interaction	35	0.7
AS-703026	OC[C@@H](O)CNC(=O)c1ccncc1Nc1ccc(I)cc1F	TNF	No interaction	Interaction	35	0.7
apigenin	Oc1ccc(cc1)-c1cc(=O)c2c(O)cc(O)cc2o1	TNF	No interaction	Interaction	35	0.7
tenovin-1	CC(=O)Nc1ccc(NC(=S)NC(=O)c2ccc(cc2)C(C)(C)C)cc1	ERBB2	No interaction	Interaction	35	0.7
SB-590885	CN(C)CCOc1ccc(cc1)-c1nc(c([nH]1)-c1ccc2c(CC\C2=N\O)c1)-c1ccncc1	ERBB2	No interaction	Interaction	35	0.7
enzastaurin	Cn1cc(C2=C(C(=O)NC2=O)c2cn(C3CCN(Cc4ccccn4)CC3)c3ccccc23)c2ccccc12	NTRK1	No interaction	Interaction	35	0.7
VU-0418946-1	C(Nc1nc(nnc1-c1ccccc1)-c1ccccn1)c1ccc(cc1)-c1ccccc1	LCK	No interaction	Interaction	35	0.7
meclofenamic-acid	Cc1ccc(Cl)c(Nc2ccccc2C(O)=O)c1Cl	LCK	No interaction	Interaction	35	0.7
TAK-715	CCc1nc(c(s1)-c1ccnc(NC(=O)c2ccccc2)c1)-c1cccc(C)c1	LCK	No interaction	Interaction	35	0.7
afatinib	CN(C)C\C=C\C(=O)Nc1cc2c(Nc3ccc(F)c(Cl)c3)ncnc2cc1O[C@H]1CCOC1	LCK	No interaction	Interaction	35	0.7
amonafide	CN(C)CCN1C(=O)c2cccc3cc(N)cc(C1=O)c23	LCK	No interaction	Interaction	35	0.7
RS-17053	CC(C)(Cc1c[nH]c2ccc(Cl)cc12)NCCOc1ccccc1OCC1CC1	CSF1R	No interaction	Interaction	35	0.7
GYKI-52466	CC1=NN=C(c2ccc(N)cc2)c2cc3OCOc3cc2C1	CSF1R	No interaction	Interaction	35	0.7
oxymetazoline	Cc1cc(c(O)c(C)c1CC1=NCCN1)C(C)(C)C	CSF1R	No interaction	Interaction	35	0.7
L-368899	Cc1ccccc1N1CCN(CC1)S(=O)(=O)CC12CCC(C[C@@H]1NC(=O)[C@@H](N)CCS(C)(=O)=O)C2(C)C	CSF1R	No interaction	Interaction	35	0.7
melperone	CC1CCN(CCCC(=O)c2ccc(F)cc2)CC1	CSF1R	No interaction	Interaction	35	0.7
BMS-345541	Cc1cnc2c(NCCN)nc3ccc(C)cc3n12	CSF1R	No interaction	Interaction	35	0.7
GW-501516	Cc1nc(sc1CSc1ccc(OCC(O)=O)c(C)c1)-c1ccc(cc1)C(F)(F)F	CSF1R	No interaction	Interaction	35	0.7
lidocaine	CCN(CC)CC(=O)Nc1c(C)cccc1C	CSF1R	No interaction	Interaction	35	0.7
everolimus	CO[C@@H]1C[C@H](C[C@@H](C)[C@@H]2CC(=O)[C@H](C)\C=C(C)\[C@@H](O)[C@@H](OC)C(=O)[C@H](C)C[C@H](C)\C=C\C=C\C=C(C)\[C@H](C[C@@H]3CC[C@@H](C)[C@@](O)(O3)C(=O)C(=O)N3CCCC[C@H]3C(=O)O2)OC)CC[C@H]1OCCO	CSF1R	No interaction	Interaction	35	0.7
SB-202190	Oc1ccc(cc1)-c1nc(c([nH]1)-c1ccncc1)-c1ccc(F)cc1	CSF1R	No interaction	Interaction	35	0.7
cholic-acid	C[C@H](CCC(O)=O)[C@H]1CC[C@H]2[C@@H]3[C@H](O)C[C@@H]4C[C@H](O)CC[C@]4(C)[C@H]3C[C@H](O)[C@]12C	ADRB2	No interaction	Interaction	35	0.7
mosapride	CCOc1cc(N)c(Cl)cc1C(=O)NCC1CN(Cc2ccc(F)cc2)CCO1	ADRB2	No interaction	Interaction	35	0.7
alvocidib	CN1CC[C@@H]([C@H](O)C1)c1c(O)cc(O)c2c1oc(cc2=O)-c1ccccc1Cl	ADRB2	No interaction	Interaction	35	0.7
SKI-II	Oc1ccc(Nc2nc(cs2)-c2ccc(Cl)cc2)cc1	ADRB2	No interaction	Interaction	35	0.7
TG-101348	Cc1cnc(Nc2ccc(OCCN3CCCC3)cc2)nc1Nc1cccc(c1)S(=O)(=O)NC(C)(C)C	RET	No interaction	Interaction	35	0.7
TAK-715	CCc1nc(c(s1)-c1ccnc(NC(=O)c2ccccc2)c1)-c1cccc(C)c1	RET	No interaction	Interaction	35	0.7
PD-173074	CCN(CC)CCCCNc1ncc2cc(-c3cc(OC)cc(OC)c3)c(NC(=O)NC(C)(C)C)nc2n1	RET	No interaction	Interaction	35	0.7
ICI-162846	NC(=O)CCCCn1ccc(N=C(N)NCC(F)(F)F)n1	RET	No interaction	Interaction	35	0.7
ICI-89406	OC(CNCCNC(=O)Nc1ccccc1)COc1ccccc1C#N	RET	No interaction	Interaction	35	0.7
AS-703026	OC[C@@H](O)CNC(=O)c1ccncc1Nc1ccc(I)cc1F	RET	No interaction	Interaction	35	0.7
OMDM-2	CCCCCCCCC=CCCCCCCCC(=O)NC(CO)Cc1ccc(O)cc1	ADRB1	No interaction	Interaction	35	0.7
CGP-60474	OCCCNc1cc(ccn1)c2ccnc(Nc3cccc(Cl)c3)n2	ADRB1	No interaction	Interaction	35	0.7
remoxipride	CCN1CCC[C@H]1CNC(=O)c1c(OC)ccc(Br)c1OC	ADRA2A	No interaction	Interaction	35	0.7
neratinib	CCOc1cc2ncc(C#N)c(Nc3ccc(OCc4ccccn4)c(Cl)c3)c2cc1NC(=O)\C=C\CN(C)C	ADRA2A	No interaction	Interaction	35	0.7
amonafide	CN(C)CCN1C(=O)c2cccc3cc(N)cc(C1=O)c23	ADRA2A	No interaction	Interaction	35	0.7
ICI-89406	OC(CNCCNC(=O)Nc1ccccc1)COc1ccccc1C#N	ADRA2A	No interaction	Interaction	35	0.7
AS-703026	OC[C@@H](O)CNC(=O)c1ccncc1Nc1ccc(I)cc1F	ADRA2A	No interaction	Interaction	35	0.7
immepip	C(C1CCNCC1)c1c[nH]cn1	PDGFRB	No interaction	Interaction	35	0.7
TTNPB	CC(=Cc1ccc(cc1)C(=O)O)c2ccc3c(c2)C(C)(C)CCC3(C)C	PDGFRB	No interaction	Interaction	35	0.7
FR-139317	CC(C)CC(NC(=O)N1CCCCCC1)C(=O)NC(Cc2cn(C)c3ccccc23)C(=O)NC(Cc4ccccn4)C(=O)O	PDGFRB	No interaction	Interaction	35	0.7
PSB-11	CC[C@@H]1CN2C(=N1)c1[nH]c(nc1N(C)C2=O)-c1ccccc1	PDGFRB	No interaction	Interaction	35	0.7
nafadotride	CCCCN1CCCC1CNC(=O)c1cc(C#N)c2ccccc2c1OC	PDGFRB	No interaction	Interaction	35	0.7
lidocaine	CCN(CC)CC(=O)Nc1c(C)cccc1C	PDGFRB	No interaction	Interaction	35	0.7
pheniramine	CN(C)CCC(c1ccccc1)c1ccccn1	PDGFRB	No interaction	Interaction	35	0.7
dihydrexidine	Oc1cc2CC[C@H]3NCc4ccccc4[C@@H]3c2cc1O	PDGFRB	No interaction	Interaction	35	0.7
PHTPP	Oc1ccc(cc1)-c1c(nn2c(cc(nc12)C(F)(F)F)C(F)(F)F)-c1ccccc1	PDGFRB	No interaction	Interaction	35	0.7
GSK-461364	C[C@@H](Oc1cc(sc1C(N)=O)-n1cnc2ccc(CN3CCN(C)CC3)cc12)c1ccccc1C(F)(F)F	KIT	No interaction	Interaction	35	0.7
ZM-323881	Cc1cc(F)c(Nc2ncnc3cc(OCc4ccccc4)ccc23)cc1O	KIT	No interaction	Interaction	35	0.7
meclofenamic-acid	Cc1ccc(Cl)c(Nc2ccccc2C(O)=O)c1Cl	KIT	No interaction	Interaction	35	0.7
L-368899	Cc1ccccc1N1CCN(CC1)S(=O)(=O)CC12CCC(C[C@@H]1NC(=O)[C@@H](N)CCS(C)(=O)=O)C2(C)C	KIT	No interaction	Interaction	35	0.7
valsartan	CCCCC(=O)N(Cc1ccc(cc1)-c1ccccc1-c1nn[nH]n1)[C@@H](C(C)C)C(O)=O	KIT	No interaction	Interaction	35	0.7
BIX-02188	Clc1ccc(Cl)c(SCC(=O)N\N=C\c2ccc[nH]2)c1	KIT	No interaction	Interaction	35	0.7
GANT-61	CN(C)c1ccccc1CN1CCCN(Cc2ccccc2N(C)C)C1c1ccncc1	KIT	No interaction	Interaction	35	0.7
zolmitriptan	CN(C)CCc1c[nH]c2ccc(C[C@H]3COC(=O)N3)cc12	KIT	No interaction	Interaction	35	0.7
nobiletin	COc1ccc(cc1OC)-c1cc(=O)c2c(OC)c(OC)c(OC)c(OC)c2o1	KIT	No interaction	Interaction	35	0.7
pirarubicin	COc1cccc2C(=O)c3c(O)c4C[C@](O)(C[C@H](O[C@H]5C[C@H](N)[C@H](O[C@@H]6CCCCO6)[C@H](C)O5)c4c(O)c3C(=O)c12)C(=O)CO	KIT	No interaction	Interaction	35	0.7
PHTPP	Oc1ccc(cc1)-c1c(nn2c(cc(nc12)C(F)(F)F)C(F)(F)F)-c1ccccc1	KIT	No interaction	Interaction	35	0.7
TG-101348	Cc1cnc(Nc2ccc(OCCN3CCCC3)cc2)nc1Nc1cccc(c1)S(=O)(=O)NC(C)(C)C	RARB	No interaction	Interaction	35	0.7
nTZDpa	OC(=O)c1n(Cc2ccc(Cl)cc2)c2ccc(Cl)cc2c1Sc1ccccc1	RARB	No interaction	Interaction	35	0.7
melperone	CC1CCN(CCCC(=O)c2ccc(F)cc2)CC1	FGFR1	No interaction	Interaction	35	0.7
torin-1	CCC(=O)N1CCN(CC1)c1ccc(cc1C(F)(F)F)-n1c2c(ccc1=O)cnc1ccc(cc21)-c1cnc2ccccc2c1	FGFR1	No interaction	Interaction	35	0.7
metoclopramide	CCN(CC)CCNC(=O)c1cc(Cl)c(N)cc1OC	FGFR1	No interaction	Interaction	35	0.7
SB-408124	CN(C)c1ccc(NC(=O)Nc2cc(C)nc3c(F)cc(F)cc23)cc1	FGFR1	No interaction	Interaction	35	0.7
OSI-027	COc1cccc2cc([nH]c12)-c1nc([C@@H]2CC[C@@H](CC2)C(O)=O)n2ncnc(N)c12	FGFR1	No interaction	Interaction	35	0.7
zibotentan	COc1nc(C)cnc1NS(=O)(=O)c1cccnc1-c1ccc(cc1)-c1nnco1	FGFR1	No interaction	Interaction	35	0.7
CGP-60474	OCCCNc1cc(ccn1)c2ccnc(Nc3cccc(Cl)c3)n2	FGFR1	No interaction	Interaction	35	0.7
TG-101348	Cc1cnc(Nc2ccc(OCCN3CCCC3)cc2)nc1Nc1cccc(c1)S(=O)(=O)NC(C)(C)C	SRC	No interaction	Interaction	35	0.7
gossypol	CC(C)c1c(O)c(O)c(C=O)c2c(O)c(c(C)cc12)-c1c(C)cc2c(C(C)C)c(O)c(O)c(C=O)c2c1O	PDGFRA	No interaction	Interaction	35	0.7
LY-225910	CC(C)Oc1cccc(c1)-n1c(CCc2c[nH]c3ccc(Br)cc23)nc2ccccc2c1=O	PDGFRA	No interaction	Interaction	35	0.7
GYKI-52466	CC1=NN=C(c2ccc(N)cc2)c2cc3OCOc3cc2C1	PDGFRA	No interaction	Interaction	35	0.7
L-368899	Cc1ccccc1N1CCN(CC1)S(=O)(=O)CC12CCC(C[C@@H]1NC(=O)[C@@H](N)CCS(C)(=O)=O)C2(C)C	PDGFRA	No interaction	Interaction	35	0.7
RS-504393	Cc1oc(nc1CCN1CCC2(CC1)OC(=O)Nc1ccc(C)cc21)-c1ccccc1	PDGFRA	No interaction	Interaction	35	0.7
ZK-164015	CCCCCS(=O)(=O)CCCCCCCCCCn1c(c(C)c2cc(O)ccc12)-c1ccc(O)cc1	PDGFRA	No interaction	Interaction	35	0.7
nitrocaramiphen	CCN(CC)CCOC(=O)C1(CCCC1)c1ccc(cc1)[N+]([O-])=O	PDGFRA	No interaction	Interaction	35	0.7
PD-102807	CCOC(=O)c1c(C)[nH]c2ccc3OC4N(CCc5cc(OC)ccc45)Cc3c12	PDGFRA	No interaction	Interaction	35	0.7
saracatinib	CN1CCN(CCOc2cc(OC3CCOCC3)c3c(Nc4c5OCOc5ccc4Cl)ncnc3c2)CC1	PDGFRA	No interaction	Interaction	35	0.7
nortriptyline	CNCCC=C1c2ccccc2CCc2ccccc12	PDGFRA	No interaction	Interaction	35	0.7
IC-261	COc1cc(OC)c(/C=C\2/C(=O)Nc3ccccc23)c(OC)c1	PDGFRA	No interaction	Interaction	35	0.7
nimesulide	CS(=O)(=O)Nc1ccc(cc1Oc1ccccc1)[N+]([O-])=O	PDGFRA	No interaction	Interaction	35	0.7
PHTPP	Oc1ccc(cc1)-c1c(nn2c(cc(nc12)C(F)(F)F)C(F)(F)F)-c1ccccc1	PDGFRA	No interaction	Interaction	35	0.7
GW-441756	Cn1cc(C=C2C(=O)Nc3cccnc23)c4ccccc14	PRKCA	No interaction	Interaction	35	0.7
tenovin-1	CC(=O)Nc1ccc(NC(=S)NC(=O)c2ccc(cc2)C(C)(C)C)cc1	FLT1	No interaction	Interaction	35	0.7
NPC-15199	CC(C)CC(NC(=O)OCC1c2ccccc2-c3ccccc13)C(=O)O	FLT1	No interaction	Interaction	35	0.7
GYKI-52466	CC1=NN=C(c2ccc(N)cc2)c2cc3OCOc3cc2C1	FLT1	No interaction	Interaction	35	0.7
GW-0742	Cc1nc(sc1CSc1ccc(OCC(O)=O)c(C)c1)-c1ccc(c(F)c1)C(F)(F)F	FLT1	No interaction	Interaction	35	0.7
risperidone	Cc1nc2CCCCn2c(=O)c1CCN1CCC(CC1)c1noc2cc(F)ccc12	FLT1	No interaction	Interaction	35	0.7
IRL-2500	CN(C(Cc1ccc(cc1)c2ccccc2)C(=O)NC(Cc3c[nH]c4ccccc34)C(=O)O)C(=O)c5cc(C)cc(C)c5	FLT1	No interaction	Interaction	35	0.7
GANT-61	CN(C)c1ccccc1CN1CCCN(Cc2ccccc2N(C)C)C1c1ccncc1	FLT1	No interaction	Interaction	35	0.7
GR-127935	COc1ccc(NC(=O)c2ccc(cc2)-c2ccc(cc2C)-c2noc(C)n2)cc1N1CCN(C)CC1	FLT1	No interaction	Interaction	35	0.7
scriptaid	ONC(=O)CCCCCN1C(=O)c2cccc3cccc(C1=O)c23	FLT1	No interaction	Interaction	35	0.7
tenovin-1	CC(=O)Nc1ccc(NC(=S)NC(=O)c2ccc(cc2)C(C)(C)C)cc1	TBXA2R	No interaction	Interaction	35	0.7
FIT	CCC(=O)N(C1CCN(CCc2ccc(cc2)N=C=S)CC1)c1ccccc1	TBXA2R	No interaction	Interaction	35	0.7
raclopride	CCN1CCC[C@H]1CNC(=O)c1c(O)c(Cl)cc(Cl)c1OC	TBXA2R	No interaction	Interaction	35	0.7
AT-7519	Clc1cccc(Cl)c1C(=O)Nc1c[nH]nc1C(=O)NC1CCNCC1	TBXA2R	No interaction	Interaction	35	0.7
amonafide	CN(C)CCN1C(=O)c2cccc3cc(N)cc(C1=O)c23	TBXA2R	No interaction	Interaction	35	0.7
nefazodone	CCc1nn(CCCN2CCN(CC2)c2cccc(Cl)c2)c(=O)n1CCOc1ccccc1	FGFR2	No interaction	Interaction	35	0.7
dacinostat	OCCN(CCc1c[nH]c2ccccc12)Cc1ccc(\C=C\C(=O)NO)cc1	FGFR2	No interaction	Interaction	35	0.7
PP-1	Cc1ccc(cc1)-c1nn(c2ncnc(N)c12)C(C)(C)C	FGFR3	No interaction	Interaction	35	0.7
pifithrin	Cc1ccc(cc1)c2cn3c4CCCCc4sc3n2	FGFR3	No interaction	Interaction	35	0.7
SDZ-NKT-343	CN(Cc1ccccc1)C(=O)C(Cc2ccc3ccccc3c2)NC(=O)C4CCCN4C(=O)Nc5ccccc5[N+](=O)[O-]	FGFR3	No interaction	Interaction	35	0.7
WZ-3146	CN1CCN(CC1)c1ccc(Nc2ncc(Cl)c(Oc3cccc(NC(=O)C=C)c3)n2)cc1	FGFR3	No interaction	Interaction	35	0.7
GR-127935	COc1ccc(NC(=O)c2ccc(cc2)-c2ccc(cc2C)-c2noc(C)n2)cc1N1CCN(C)CC1	FGFR3	No interaction	Interaction	35	0.7
buphenine	CC(CCc1ccccc1)NC(C)C(O)c1ccc(O)cc1	CDK2	No interaction	Interaction	35	0.7
oxymetazoline	Cc1cc(c(O)c(C)c1CC1=NCCN1)C(C)(C)C	CDK2	No interaction	Interaction	35	0.7
nefazodone	CCc1nn(CCCN2CCN(CC2)c2cccc(Cl)c2)c(=O)n1CCOc1ccccc1	CDK2	No interaction	Interaction	35	0.7
nafadotride	CCCCN1CCCC1CNC(=O)c1cc(C#N)c2ccccc2c1OC	CDK2	No interaction	Interaction	35	0.7
SDZ-NKT-343	CN(Cc1ccccc1)C(=O)C(Cc2ccc3ccccc3c2)NC(=O)C4CCCN4C(=O)Nc5ccccc5[N+](=O)[O-]	CDK2	No interaction	Interaction	35	0.7
pyroxamide	ONC(=O)CCCCCCC(=O)Nc1cccnc1	CDK2	No interaction	Interaction	35	0.7
FIT	CCC(=O)N(C1CCN(CCc2ccc(cc2)N=C=S)CC1)c1ccccc1	PTAFR	No interaction	Interaction	35	0.7
timolol	CC(C)(C)NC[C@H](O)COc1nsnc1N1CCOCC1	MAPK1	No interaction	Interaction	35	0.7
apigenin	Oc1ccc(cc1)-c1cc(=O)c2c(O)cc(O)cc2o1	MAPK1	No interaction	Interaction	35	0.7
SKI-II	Oc1ccc(Nc2nc(cs2)-c2ccc(Cl)cc2)cc1	MAPK1	No interaction	Interaction	35	0.7
T-0070907	[O-][N+](=O)c1ccc(Cl)c(c1)C(=O)Nc1ccncc1	AKT1	No interaction	Interaction	35	0.7
lestaurtinib	C[C@]12O[C@H](C[C@]1(O)CO)n1c3ccccc3c3c4C(=O)NCc4c4c5ccccc5n2c4c13	AKT1	No interaction	Interaction	35	0.7
JTE-013	CC(C)c1cc(NNC(=O)Nc2cc(Cl)nc(Cl)c2)nc2n(C)nc(C)c12	AKT1	No interaction	Interaction	35	0.7
PP-1	Cc1ccc(cc1)-c1nn(c2ncnc(N)c12)C(C)(C)C	AKT1	No interaction	Interaction	35	0.7
mefenamic-acid	Cc1cccc(Nc2ccccc2C(O)=O)c1C	AKT1	No interaction	Interaction	35	0.7
TG-101348	Cc1cnc(Nc2ccc(OCCN3CCCC3)cc2)nc1Nc1cccc(c1)S(=O)(=O)NC(C)(C)C	AKT1	No interaction	Interaction	35	0.7
nefazodone	CCc1nn(CCCN2CCN(CC2)c2cccc(Cl)c2)c(=O)n1CCOc1ccccc1	AKT1	No interaction	Interaction	35	0.7
L-745870	Clc1ccc(cc1)N1CCN(Cc2c[nH]c3ncccc23)CC1	AKT1	No interaction	Interaction	35	0.7
GW-441756	Cn1cc(C=C2C(=O)Nc3cccnc23)c4ccccc14	AKT1	No interaction	Interaction	35	0.7
YM-155	COCC[n+]1c(C)n(Cc2cnccn2)c2c1C(=O)c1ccccc1C2=O	AKT1	No interaction	Interaction	35	0.7
T-0901317	OC(c1ccc(cc1)N(CC(F)(F)F)S(=O)(=O)c1ccccc1)(C(F)(F)F)C(F)(F)F	AKT1	No interaction	Interaction	35	0.7
AS-703026	OC[C@@H](O)CNC(=O)c1ccncc1Nc1ccc(I)cc1F	AKT1	No interaction	Interaction	35	0.7
scriptaid	ONC(=O)CCCCCN1C(=O)c2cccc3cccc(C1=O)c23	AKT1	No interaction	Interaction	35	0.7
remoxipride	CCN1CCC[C@H]1CNC(=O)c1c(OC)ccc(Br)c1OC	ADRA1A	No interaction	Interaction	35	0.7
neratinib	CCOc1cc2ncc(C#N)c(Nc3ccc(OCc4ccccn4)c(Cl)c3)c2cc1NC(=O)\C=C\CN(C)C	ADRA1A	No interaction	Interaction	35	0.7
OSI-027	COc1cccc2cc([nH]c12)-c1nc([C@@H]2CC[C@@H](CC2)C(O)=O)n2ncnc(N)c12	ADRA1A	No interaction	Interaction	35	0.7
ICI-89406	OC(CNCCNC(=O)Nc1ccccc1)COc1ccccc1C#N	ADRA1A	No interaction	Interaction	35	0.7
AS-703026	OC[C@@H](O)CNC(=O)c1ccncc1Nc1ccc(I)cc1F	ADRA1A	No interaction	Interaction	35	0.7
ICI-89406	OC(CNCCNC(=O)Nc1ccccc1)COc1ccccc1C#N	PTGS2	No interaction	Interaction	35	0.7
T-0070907	[O-][N+](=O)c1ccc(Cl)c(c1)C(=O)Nc1ccncc1	AHR	No interaction	Interaction	35	0.7
GSK-461364	C[C@@H](Oc1cc(sc1C(N)=O)-n1cnc2ccc(CN3CCN(C)CC3)cc12)c1ccccc1C(F)(F)F	FLT4	No interaction	Interaction	35	0.7
deoxycholic-acid	C[C@H](CCC(O)=O)[C@H]1CC[C@H]2[C@@H]3CC[C@@H]4C[C@H](O)CC[C@]4(C)[C@H]3C[C@H](O)[C@]12C	KDR	No interaction	Interaction	35	0.7
FIT	CCC(=O)N(C1CCN(CCc2ccc(cc2)N=C=S)CC1)c1ccccc1	KDR	No interaction	Interaction	35	0.7
ZD-7155	CCc1cc2N(Cc3ccc(cc3)-c3ccccc3-c3nnn[nH]3)C(=O)CCc2c(CC)n1	KDR	No interaction	Interaction	35	0.7
valsartan	CCCCC(=O)N(Cc1ccc(cc1)-c1ccccc1-c1nn[nH]n1)[C@@H](C(C)C)C(O)=O	KDR	No interaction	Interaction	35	0.7
remoxipride	CCN1CCC[C@H]1CNC(=O)c1c(OC)ccc(Br)c1OC	KDR	No interaction	Interaction	35	0.7
L-745870	Clc1ccc(cc1)N1CCN(Cc2c[nH]c3ncccc23)CC1	KDR	No interaction	Interaction	35	0.7
desmethylclozapine	Clc1ccc2Nc3ccccc3C(=Nc2c1)N1CCNCC1	KDR	No interaction	Interaction	35	0.7
ICI-162846	NC(=O)CCCCn1ccc(N=C(N)NCC(F)(F)F)n1	KDR	No interaction	Interaction	35	0.7
CGP-60474	OCCCNc1cc(ccn1)c2ccnc(Nc3cccc(Cl)c3)n2	KDR	No interaction	Interaction	35	0.7
pyroxamide	ONC(=O)CCCCCCC(=O)Nc1cccnc1	KDR	No interaction	Interaction	35	0.7
scriptaid	ONC(=O)CCCCCN1C(=O)c2cccc3cccc(C1=O)c23	KDR	No interaction	Interaction	35	0.7
gossypol	CC(C)c1c(O)c(O)c(C=O)c2c(O)c(c(C)cc12)-c1c(C)cc2c(C(C)C)c(O)c(O)c(C=O)c2c1O	FLT3	No interaction	Interaction	35	0.7
FR-139317	CC(C)CC(NC(=O)N1CCCCCC1)C(=O)NC(Cc2cn(C)c3ccccc23)C(=O)NC(Cc4ccccn4)C(=O)O	FLT3	No interaction	Interaction	35	0.7
NPC-15199	CC(C)CC(NC(=O)OCC1c2ccccc2-c3ccccc13)C(=O)O	FLT3	No interaction	Interaction	35	0.7
motesanib	CC1(C)CNc2cc(NC(=O)c3cccnc3NCc3ccncc3)ccc12	FLT3	No interaction	Interaction	35	0.7
PP-1	Cc1ccc(cc1)-c1nn(c2ncnc(N)c12)C(C)(C)C	FLT3	No interaction	Interaction	35	0.7
valsartan	CCCCC(=O)N(Cc1ccc(cc1)-c1ccccc1-c1nn[nH]n1)[C@@H](C(C)C)C(O)=O	FLT3	No interaction	Interaction	35	0.7
OMDM-2	CCCCCCCCC=CCCCCCCCC(=O)NC(CO)Cc1ccc(O)cc1	FLT3	No interaction	Interaction	35	0.7
raclopride	CCN1CCC[C@H]1CNC(=O)c1c(O)c(Cl)cc(Cl)c1OC	FLT3	No interaction	Interaction	35	0.7
neratinib	CCOc1cc2ncc(C#N)c(Nc3ccc(OCc4ccccn4)c(Cl)c3)c2cc1NC(=O)\C=C\CN(C)C	FLT3	No interaction	Interaction	35	0.7
BIX-02188	Clc1ccc(Cl)c(SCC(=O)N\N=C\c2ccc[nH]2)c1	FLT3	No interaction	Interaction	35	0.7
WZ-4002	COc1cc(ccc1Nc1ncc(Cl)c(Oc2cccc(NC(=O)C=C)c2)n1)N1CCN(C)CC1	FLT3	No interaction	Interaction	35	0.7
LY-456236	COc1ccc(Nc2ncnc3ccc(OC)cc23)cc1	FLT3	No interaction	Interaction	35	0.7
NAN-190	COc1ccccc1N1CCN(CCCCN2C(=O)c3ccccc3C2=O)CC1	FLT3	No interaction	Interaction	35	0.7
pyroxamide	ONC(=O)CCCCCCC(=O)Nc1cccnc1	FLT3	No interaction	Interaction	35	0.7
PP-1	Cc1ccc(cc1)-c1nn(c2ncnc(N)c12)C(C)(C)C	OPRD1	No interaction	Interaction	35	0.7
scriptaid	ONC(=O)CCCCCN1C(=O)c2cccc3cccc(C1=O)c23	GSK3B	No interaction	Interaction	35	0.7
L-368899	Cc1ccccc1N1CCN(CC1)S(=O)(=O)CC12CCC(C[C@@H]1NC(=O)[C@@H](N)CCS(C)(=O)=O)C2(C)C	MAPK12	No interaction	Interaction	35	0.7
torin-1	CCC(=O)N1CCN(CC1)c1ccc(cc1C(F)(F)F)-n1c2c(ccc1=O)cnc1ccc(cc21)-c1cnc2ccccc2c1	MAPK12	No interaction	Interaction	35	0.7
GW-441756	Cn1cc(C=C2C(=O)Nc3cccnc23)c4ccccc14	CDK6	No interaction	Interaction	35	0.7
OSI-027	COc1cccc2cc([nH]c12)-c1nc([C@@H]2CC[C@@H](CC2)C(O)=O)n2ncnc(N)c12	CDK6	No interaction	Interaction	35	0.7
RS-17053	CC(C)(Cc1c[nH]c2ccc(Cl)cc12)NCCOc1ccccc1OCC1CC1	CDK5	No interaction	Interaction	35	0.7
FIT	CCC(=O)N(C1CCN(CCc2ccc(cc2)N=C=S)CC1)c1ccccc1	CDK5	No interaction	Interaction	35	0.7
ZD-7155	CCc1cc2N(Cc3ccc(cc3)-c3ccccc3-c3nnn[nH]3)C(=O)CCc2c(CC)n1	CDK5	No interaction	Interaction	35	0.7
SKI-II	Oc1ccc(Nc2nc(cs2)-c2ccc(Cl)cc2)cc1	MAP2K1	No interaction	Interaction	35	0.7
pifithrin	Cc1ccc(cc1)c2cn3c4CCCCc4sc3n2	ROCK1	No interaction	Interaction	35	0.7
nafadotride	CCCCN1CCCC1CNC(=O)c1cc(C#N)c2ccccc2c1OC	ROCK1	No interaction	Interaction	35	0.7
timolol	CC(C)(C)NC[C@H](O)COc1nsnc1N1CCOCC1	MAPK11	No interaction	Interaction	35	0.7
SKI-II	Oc1ccc(Nc2nc(cs2)-c2ccc(Cl)cc2)cc1	MAPK11	No interaction	Interaction	35	0.7
H-89	Brc1ccc(\C=C\CNCCNS(=O)(=O)c2cccc3cnccc23)cc1	MAPK14	No interaction	Interaction	35	0.7
XL-147	Cc1ccc(cc1)S(=O)(=O)Nc1nc2ccccc2nc1Nc1ccc2nsnc2c1	MAPK14	No interaction	Interaction	35	0.7
L-368899	Cc1ccccc1N1CCN(CC1)S(=O)(=O)CC12CCC(C[C@@H]1NC(=O)[C@@H](N)CCS(C)(=O)=O)C2(C)C	MAPK14	No interaction	Interaction	35	0.7
TG-101348	Cc1cnc(Nc2ccc(OCCN3CCCC3)cc2)nc1Nc1cccc(c1)S(=O)(=O)NC(C)(C)C	MAPK14	No interaction	Interaction	35	0.7
JTE-907	CCCCCOc1c(OC)ccc2cc(C(=O)NCc3ccc4OCOc4c3)c(=O)[nH]c12	MAPK14	No interaction	Interaction	35	0.7
nafadotride	CCCCN1CCCC1CNC(=O)c1cc(C#N)c2ccccc2c1OC	MAPK14	No interaction	Interaction	35	0.7
IRL-2500	CN(C(Cc1ccc(cc1)c2ccccc2)C(=O)NC(Cc3c[nH]c4ccccc34)C(=O)O)C(=O)c5cc(C)cc(C)c5	MAPK14	No interaction	Interaction	35	0.7
formoterol	COc1ccc(C[C@H](C)NC[C@@H](O)c2ccc(O)c(NC=O)c2)cc1	MAPK14	No interaction	Interaction	35	0.7
YM-155	COCC[n+]1c(C)n(Cc2cnccn2)c2c1C(=O)c1ccccc1C2=O	MAPK14	No interaction	Interaction	35	0.7
dihydrexidine	Oc1cc2CC[C@H]3NCc4ccccc4[C@@H]3c2cc1O	MAPK14	No interaction	Interaction	35	0.7
GSK-461364	C[C@@H](Oc1cc(sc1C(N)=O)-n1cnc2ccc(CN3CCN(C)CC3)cc12)c1ccccc1C(F)(F)F	HDAC7	No interaction	Interaction	35	0.7
AT-7519	Clc1cccc(Cl)c1C(=O)Nc1c[nH]nc1C(=O)NC1CCNCC1	HDAC7	No interaction	Interaction	35	0.7
neratinib	CCOc1cc2ncc(C#N)c(Nc3ccc(OCc4ccccn4)c(Cl)c3)c2cc1NC(=O)\C=C\CN(C)C	HDAC2	No interaction	Interaction	35	0.7
GW-441756	Cn1cc(C=C2C(=O)Nc3cccnc23)c4ccccc14	HDAC2	No interaction	Interaction	35	0.7
ICI-89406	OC(CNCCNC(=O)Nc1ccccc1)COc1ccccc1C#N	HDAC2	No interaction	Interaction	35	0.7
H-89	Brc1ccc(\C=C\CNCCNS(=O)(=O)c2cccc3cnccc23)cc1	SMO	No interaction	Interaction	35	0.7
XL-147	Cc1ccc(cc1)S(=O)(=O)Nc1nc2ccccc2nc1Nc1ccc2nsnc2c1	HDAC6	No interaction	Interaction	35	0.7
AT-7519	Clc1cccc(Cl)c1C(=O)Nc1c[nH]nc1C(=O)NC1CCNCC1	HDAC6	No interaction	Interaction	35	0.7
alvocidib	CN1CC[C@@H]([C@H](O)C1)c1c(O)cc(O)c2c1oc(cc2=O)-c1ccccc1Cl	HDAC6	No interaction	Interaction	35	0.7
BMS-345541	Cc1cnc2c(NCCN)nc3ccc(C)cc3n12	ALK	No interaction	Interaction	35	0.7
afatinib	CN(C)C\C=C\C(=O)Nc1cc2c(Nc3ccc(F)c(Cl)c3)ncnc2cc1O[C@H]1CCOC1	ALK	No interaction	Interaction	35	0.7
tripelennamine	CN(C)CCN(Cc1ccccc1)c1ccccn1	NR1I2	No interaction	Interaction	34	0.68
nefazodone	CCc1nn(CCCN2CCN(CC2)c2cccc(Cl)c2)c(=O)n1CCOc1ccccc1	ABL1	No interaction	Interaction	34	0.68
mosapride	CCOc1cc(N)c(Cl)cc1C(=O)NCC1CN(Cc2ccc(F)cc2)CCO1	ABL1	No interaction	Interaction	34	0.68
VU-0418946-1	C(Nc1nc(nnc1-c1ccccc1)-c1ccccn1)c1ccc(cc1)-c1ccccc1	TNF	No interaction	Interaction	34	0.68
XL-147	Cc1ccc(cc1)S(=O)(=O)Nc1nc2ccccc2nc1Nc1ccc2nsnc2c1	TNF	No interaction	Interaction	34	0.68
GSK-3-inhibitor-IX	O\N=C1/C(Nc2ccccc12)=C1/C(=O)Nc2cc(Br)ccc12	TNF	No interaction	Interaction	34	0.68
PD-407824	Oc1ccc2[nH]c3cc(c4C(=O)NC(=O)c4c3c2c1)-c1ccccc1	TNF	No interaction	Interaction	34	0.68
scriptaid	ONC(=O)CCCCCN1C(=O)c2cccc3cccc(C1=O)c23	TNF	No interaction	Interaction	34	0.68
T-0070907	[O-][N+](=O)c1ccc(Cl)c(c1)C(=O)Nc1ccncc1	ERBB2	No interaction	Interaction	34	0.68
linifanib	Cc1ccc(F)c(NC(=O)Nc2ccc(cc2)-c2cccc3[nH]nc(N)c23)c1	ERBB2	No interaction	Interaction	34	0.68
aurora-a-inhibitor-i	CCN1CCN(CC1)C(=O)Cc1ccc(Nc2ncc(F)c(Nc3ccc(cc3)C(=O)Nc3ccccc3Cl)n2)cc1	ERBB2	No interaction	Interaction	34	0.68
pazopanib	CN(c1ccc2c(C)n(C)nc2c1)c1ccnc(Nc2ccc(C)c(c2)S(N)(=O)=O)n1	ERBB2	No interaction	Interaction	34	0.68
nefazodone	CCc1nn(CCCN2CCN(CC2)c2cccc(Cl)c2)c(=O)n1CCOc1ccccc1	INSR	No interaction	Interaction	34	0.68
FIT	CCC(=O)N(C1CCN(CCc2ccc(cc2)N=C=S)CC1)c1ccccc1	LCK	No interaction	Interaction	34	0.68
ZD-7155	CCc1cc2N(Cc3ccc(cc3)-c3ccccc3-c3nnn[nH]3)C(=O)CCc2c(CC)n1	LCK	No interaction	Interaction	34	0.68
alvocidib	CN1CC[C@@H]([C@H](O)C1)c1c(O)cc(O)c2c1oc(cc2=O)-c1ccccc1Cl	LCK	No interaction	Interaction	34	0.68
GR-127935	COc1ccc(NC(=O)c2ccc(cc2)-c2ccc(cc2C)-c2noc(C)n2)cc1N1CCN(C)CC1	LCK	No interaction	Interaction	34	0.68
apigenin	Oc1ccc(cc1)-c1cc(=O)c2c(O)cc(O)cc2o1	LCK	No interaction	Interaction	34	0.68
TG-101348	Cc1cnc(Nc2ccc(OCCN3CCCC3)cc2)nc1Nc1cccc(c1)S(=O)(=O)NC(C)(C)C	CDK1	No interaction	Interaction	34	0.68
GW-0742	Cc1nc(sc1CSc1ccc(OCC(O)=O)c(C)c1)-c1ccc(c(F)c1)C(F)(F)F	CDK1	No interaction	Interaction	34	0.68
brimonidine	Brc1c(NC2=NCCN2)ccc2nccnc12	CSF1R	No interaction	Interaction	34	0.68
VU-0418946-1	C(Nc1nc(nnc1-c1ccccc1)-c1ccccn1)c1ccc(cc1)-c1ccccc1	CSF1R	No interaction	Interaction	34	0.68
crizotinib	C[C@@H](Oc1cc(cnc1N)-c1cnn(c1)C1CCNCC1)c1c(Cl)ccc(F)c1Cl	CSF1R	No interaction	Interaction	34	0.68
Y-134	CC(C)N1CCN(CC1)c1ccc(cc1)C(=O)c1c(sc2cc(O)ccc12)-c1ccc(O)cc1	CSF1R	No interaction	Interaction	34	0.68
PSB-11	CC[C@@H]1CN2C(=N1)c1[nH]c(nc1N(C)C2=O)-c1ccccc1	CSF1R	No interaction	Interaction	34	0.68
m-3M3FBS	Cc1cc(C)c(c(C)c1)S(=O)(=O)Nc1cccc(c1)C(F)(F)F	CSF1R	No interaction	Interaction	34	0.68
nitrocaramiphen	CCN(CC)CCOC(=O)C1(CCCC1)c1ccc(cc1)[N+]([O-])=O	CSF1R	No interaction	Interaction	34	0.68
PD-102807	CCOC(=O)c1c(C)[nH]c2ccc3OC4N(CCc5cc(OC)ccc45)Cc3c12	CSF1R	No interaction	Interaction	34	0.68
flupirtine	CCOC(=O)Nc1ccc(NCc2ccc(F)cc2)nc1N	CSF1R	No interaction	Interaction	34	0.68
GANT-61	CN(C)c1ccccc1CN1CCCN(Cc2ccccc2N(C)C)C1c1ccncc1	CSF1R	No interaction	Interaction	34	0.68
zolmitriptan	CN(C)CCc1c[nH]c2ccc(C[C@H]3COC(=O)N3)cc12	CSF1R	No interaction	Interaction	34	0.68
SDZ-NKT-343	CN(Cc1ccccc1)C(=O)C(Cc2ccc3ccccc3c2)NC(=O)C4CCCN4C(=O)Nc5ccccc5[N+](=O)[O-]	CSF1R	No interaction	Interaction	34	0.68
WZ-3146	CN1CCN(CC1)c1ccc(Nc2ncc(Cl)c(Oc3cccc(NC(=O)C=C)c3)n2)cc1	CSF1R	No interaction	Interaction	34	0.68
WZ-4002	COc1cc(ccc1Nc1ncc(Cl)c(Oc2cccc(NC(=O)C=C)c2)n1)N1CCN(C)CC1	CSF1R	No interaction	Interaction	34	0.68
NAN-190	COc1ccccc1N1CCN(CCCCN2C(=O)c3ccccc3C2=O)CC1	CSF1R	No interaction	Interaction	34	0.68
GW-583340	CS(=O)(=O)CCNCc1nc(cs1)-c1ccc2ncnc(Nc3ccc(OCc4cccc(F)c4)c(Cl)c3)c2c1	CSF1R	No interaction	Interaction	34	0.68
BE-2254	Oc1ccc(CCNCC2CCc3ccccc3C2=O)cc1	CSF1R	No interaction	Interaction	34	0.68
somatostatin	C[C@@H](O)[C@@H]1NC(=O)[C@H](CCCCN)NC(=O)[C@H](Cc2c[nH]c3ccccc23)NC(=O)[C@H](Cc2ccccc2)NC(=O)[C@H](Cc2ccccc2)NC(=O)[C@H](CC(N)=O)NC(=O)[C@H](CCCCN)NC(=O)[C@H](CSSC[C@H](NC(=O)[C@H](CO)NC(=O)[C@@H](NC(=O)[C@H](Cc2ccccc2)NC1=O)[C@@H](C)O)C(O)=O)NC(=O)CNC(=O)[C@H](C)N	ADRB2	No interaction	Interaction	34	0.68
ZM-323881	Cc1cc(F)c(Nc2ncnc3cc(OCc4ccccc4)ccc23)cc1O	ADRB2	No interaction	Interaction	34	0.68
XL-147	Cc1ccc(cc1)S(=O)(=O)Nc1nc2ccccc2nc1Nc1ccc2nsnc2c1	ADRB2	No interaction	Interaction	34	0.68
GR-127935	COc1ccc(NC(=O)c2ccc(cc2)-c2ccc(cc2C)-c2noc(C)n2)cc1N1CCN(C)CC1	ADRB2	No interaction	Interaction	34	0.68
BE-2254	Oc1ccc(CCNCC2CCc3ccccc3C2=O)cc1	ADRB2	No interaction	Interaction	34	0.68
scriptaid	ONC(=O)CCCCCN1C(=O)c2cccc3cccc(C1=O)c23	ADRB2	No interaction	Interaction	34	0.68
valsartan	CCCCC(=O)N(Cc1ccc(cc1)-c1ccccc1-c1nn[nH]n1)[C@@H](C(C)C)C(O)=O	RET	No interaction	Interaction	34	0.68
TG-101348	Cc1cnc(Nc2ccc(OCCN3CCCC3)cc2)nc1Nc1cccc(c1)S(=O)(=O)NC(C)(C)C	ADRB1	No interaction	Interaction	34	0.68
mosapride	CCOc1cc(N)c(Cl)cc1C(=O)NCC1CN(Cc2ccc(F)cc2)CCO1	ADRB1	No interaction	Interaction	34	0.68
ZSTK-474	FC(F)c1nc2ccccc2n1-c1nc(nc(n1)N1CCOCC1)N1CCOCC1	ADRB1	No interaction	Interaction	34	0.68
BE-2254	Oc1ccc(CCNCC2CCc3ccccc3C2=O)cc1	ADRB1	No interaction	Interaction	34	0.68
parthenolide-(alternate-stereo)	C\C1=C/CC[C@@]2(C)O[C@@H]2[C@H]2OC(=O)C(=C)[C@@H]2CC1	ADRA2A	No interaction	Interaction	34	0.68
OMDM-2	CCCCCCCCC=CCCCCCCCC(=O)NC(CO)Cc1ccc(O)cc1	ADRA2A	No interaction	Interaction	34	0.68
OSI-027	COc1cccc2cc([nH]c12)-c1nc([C@@H]2CC[C@@H](CC2)C(O)=O)n2ncnc(N)c12	ADRA2A	No interaction	Interaction	34	0.68
apigenin	Oc1ccc(cc1)-c1cc(=O)c2c(O)cc(O)cc2o1	ADRA2A	No interaction	Interaction	34	0.68
BE-2254	Oc1ccc(CCNCC2CCc3ccccc3C2=O)cc1	ADRA2A	No interaction	Interaction	34	0.68
PD-407824	Oc1ccc2[nH]c3cc(c4C(=O)NC(=O)c4c3c2c1)-c1ccccc1	ADRA2A	No interaction	Interaction	34	0.68
LY-288513	Brc1ccc(NC(=O)N2NC(=O)[C@H]([C@@H]2c2ccccc2)c2ccccc2)cc1	PDGFRB	No interaction	Interaction	34	0.68
dexrazoxane	C[C@@H](CN1CC(=O)NC(=O)C1)N1CC(=O)NC(=O)C1	PDGFRB	No interaction	Interaction	34	0.68
timolol	CC(C)(C)NC[C@H](O)COc1nsnc1N1CCOCC1	PDGFRB	No interaction	Interaction	34	0.68
oxymetazoline	Cc1cc(c(O)c(C)c1CC1=NCCN1)C(C)(C)C	PDGFRB	No interaction	Interaction	34	0.68
RS-504393	Cc1oc(nc1CCN1CCC2(CC1)OC(=O)Nc1ccc(C)cc21)-c1ccccc1	PDGFRB	No interaction	Interaction	34	0.68
embelin	CCCCCCCCCCCC1C(=O)C(=O)CC(=O)C1=O	PDGFRB	No interaction	Interaction	34	0.68
KN-62	CN(C(Cc1ccc(OS(=O)(=O)c2cccc3cnccc23)cc1)C(=O)N4CCN(CC4)c5ccccc5)S(=O)(=O)c6cccc7cnccc67	PDGFRB	No interaction	Interaction	34	0.68
SB-431542	NC(=O)c1ccc(cc1)-c1nc(c([nH]1)-c1ccccn1)-c1ccc2OCOc2c1	PDGFRB	No interaction	Interaction	34	0.68
XL-147	Cc1ccc(cc1)S(=O)(=O)Nc1nc2ccccc2nc1Nc1ccc2nsnc2c1	PARP1	No interaction	Interaction	34	0.68
VU-0418946-1	C(Nc1nc(nnc1-c1ccccc1)-c1ccccn1)c1ccc(cc1)-c1ccccc1	KIT	No interaction	Interaction	34	0.68
somatostatin	C[C@@H](O)[C@@H]1NC(=O)[C@H](CCCCN)NC(=O)[C@H](Cc2c[nH]c3ccccc23)NC(=O)[C@H](Cc2ccccc2)NC(=O)[C@H](Cc2ccccc2)NC(=O)[C@H](CC(N)=O)NC(=O)[C@H](CCCCN)NC(=O)[C@H](CSSC[C@H](NC(=O)[C@H](CO)NC(=O)[C@@H](NC(=O)[C@H](Cc2ccccc2)NC1=O)[C@@H](C)O)C(O)=O)NC(=O)CNC(=O)[C@H](C)N	KIT	No interaction	Interaction	34	0.68
pifithrin	Cc1ccc(cc1)c2cn3c4CCCCc4sc3n2	KIT	No interaction	Interaction	34	0.68
GW-501516	Cc1nc(sc1CSc1ccc(OCC(O)=O)c(C)c1)-c1ccc(cc1)C(F)(F)F	KIT	No interaction	Interaction	34	0.68
JTE-907	CCCCCOc1c(OC)ccc2cc(C(=O)NCc3ccc4OCOc4c3)c(=O)[nH]c12	KIT	No interaction	Interaction	34	0.68
ZK-164015	CCCCCS(=O)(=O)CCCCCCCCCCn1c(c(C)c2cc(O)ccc12)-c1ccc(O)cc1	KIT	No interaction	Interaction	34	0.68
enzastaurin	Cn1cc(C2=C(C(=O)NC2=O)c2cn(C3CCN(Cc4ccccn4)CC3)c3ccccc23)c2ccccc12	KIT	No interaction	Interaction	34	0.68
SB-202190	Oc1ccc(cc1)-c1nc(c([nH]1)-c1ccncc1)-c1ccc(F)cc1	KIT	No interaction	Interaction	34	0.68
SKI-II	Oc1ccc(Nc2nc(cs2)-c2ccc(Cl)cc2)cc1	KIT	No interaction	Interaction	34	0.68
T-0070907	[O-][N+](=O)c1ccc(Cl)c(c1)C(=O)Nc1ccncc1	RARB	No interaction	Interaction	34	0.68
GR-127935	COc1ccc(NC(=O)c2ccc(cc2)-c2ccc(cc2C)-c2noc(C)n2)cc1N1CCN(C)CC1	RARB	No interaction	Interaction	34	0.68
PHA-793887	CC(C)CC(=O)Nc1n[nH]c2c1CN(C(=O)C1CCN(C)CC1)C2(C)C	FGFR1	No interaction	Interaction	34	0.68
PP-1	Cc1ccc(cc1)-c1nn(c2ncnc(N)c12)C(C)(C)C	FGFR1	No interaction	Interaction	34	0.68
GW-0742	Cc1nc(sc1CSc1ccc(OCC(O)=O)c(C)c1)-c1ccc(c(F)c1)C(F)(F)F	FGFR1	No interaction	Interaction	34	0.68
raclopride	CCN1CCC[C@H]1CNC(=O)c1c(O)c(Cl)cc(Cl)c1OC	FGFR1	No interaction	Interaction	34	0.68
SDZ-NKT-343	CN(Cc1ccccc1)C(=O)C(Cc2ccc3ccccc3c2)NC(=O)C4CCCN4C(=O)Nc5ccccc5[N+](=O)[O-]	FGFR1	No interaction	Interaction	34	0.68
nobiletin	COc1ccc(cc1OC)-c1cc(=O)c2c(OC)c(OC)c(OC)c(OC)c2o1	FGFR1	No interaction	Interaction	34	0.68
AS-703026	OC[C@@H](O)CNC(=O)c1ccncc1Nc1ccc(I)cc1F	FGFR1	No interaction	Interaction	34	0.68
GP-1a	Cc1ccc-2c(Cc3c(nn(c-23)-c2ccc(Cl)cc2Cl)C(=O)NN2CCCCC2)c1	SRC	No interaction	Interaction	34	0.68
amonafide	CN(C)CCN1C(=O)c2cccc3cc(N)cc(C1=O)c23	SRC	No interaction	Interaction	34	0.68
nTZDpa	OC(=O)c1n(Cc2ccc(Cl)cc2)c2ccc(Cl)cc2c1Sc1ccccc1	RARG	No interaction	Interaction	34	0.68
glycopyrrolate	C[N+]1(C)CCC(C1)OC(=O)C(O)(C1CCCC1)c1ccccc1	PDGFRA	No interaction	Interaction	34	0.68
palbociclib	CC(=O)c1c(C)c2cnc(Nc3ccc(cn3)N3CCNCC3)nc2n(C2CCCC2)c1=O	PDGFRA	No interaction	Interaction	34	0.68
luzindole	CC(=O)NCCc1c(Cc2ccccc2)[nH]c2ccccc12	PDGFRA	No interaction	Interaction	34	0.68
SANT-1	Cc1nn(c(C)c1C=NN2CCN(Cc3ccccc3)CC2)c4ccccc4	PDGFRA	No interaction	Interaction	34	0.68
oleoylethanolamide	CCCCCCCC\C=C/CCCCCCCC(=O)NCCO	PDGFRA	No interaction	Interaction	34	0.68
OMDM-2	CCCCCCCCC=CCCCCCCCC(=O)NC(CO)Cc1ccc(O)cc1	PDGFRA	No interaction	Interaction	34	0.68
GSK-0660	COC(=O)c1sccc1S(=O)(=O)Nc1ccc(Nc2ccccc2)cc1OC	PDGFRA	No interaction	Interaction	34	0.68
SB-239063	COc1nccc(n1)-c1c(ncn1[C@H]1CC[C@H](O)CC1)-c1ccc(F)cc1	PDGFRA	No interaction	Interaction	34	0.68
dihydrexidine	Oc1cc2CC[C@H]3NCc4ccccc4[C@@H]3c2cc1O	PDGFRA	No interaction	Interaction	34	0.68
mosapride	CCOc1cc(N)c(Cl)cc1C(=O)NCC1CN(Cc2ccc(F)cc2)CCO1	PRKCA	No interaction	Interaction	34	0.68
BE-2254	Oc1ccc(CCNCC2CCc3ccccc3C2=O)cc1	PRKCA	No interaction	Interaction	34	0.68
SKI-II	Oc1ccc(Nc2nc(cs2)-c2ccc(Cl)cc2)cc1	PRKCA	No interaction	Interaction	34	0.68
JTE-013	CC(C)c1cc(NNC(=O)Nc2cc(Cl)nc(Cl)c2)nc2n(C)nc(C)c12	FLT1	No interaction	Interaction	34	0.68
ZM-323881	Cc1cc(F)c(Nc2ncnc3cc(OCc4ccccc4)ccc23)cc1O	FLT1	No interaction	Interaction	34	0.68
L-368899	Cc1ccccc1N1CCN(CC1)S(=O)(=O)CC12CCC(C[C@@H]1NC(=O)[C@@H](N)CCS(C)(=O)=O)C2(C)C	FLT1	No interaction	Interaction	34	0.68
FIT	CCC(=O)N(C1CCN(CCc2ccc(cc2)N=C=S)CC1)c1ccccc1	FLT1	No interaction	Interaction	34	0.68
PD-102807	CCOC(=O)c1c(C)[nH]c2ccc3OC4N(CCc5cc(OC)ccc45)Cc3c12	FLT1	No interaction	Interaction	34	0.68
BIX-02188	Clc1ccc(Cl)c(SCC(=O)N\N=C\c2ccc[nH]2)c1	FLT1	No interaction	Interaction	34	0.68
alvocidib	CN1CC[C@@H]([C@H](O)C1)c1c(O)cc(O)c2c1oc(cc2=O)-c1ccccc1Cl	FLT1	No interaction	Interaction	34	0.68
WYE-354	COC(=O)Nc1ccc(cc1)-c1nc(N2CCOCC2)c2cnn(C3CCN(CC3)C(=O)OC)c2n1	FLT1	No interaction	Interaction	34	0.68
nTZDpa	OC(=O)c1n(Cc2ccc(Cl)cc2)c2ccc(Cl)cc2c1Sc1ccccc1	FLT1	No interaction	Interaction	34	0.68
SKI-II	Oc1ccc(Nc2nc(cs2)-c2ccc(Cl)cc2)cc1	FLT1	No interaction	Interaction	34	0.68
L-745870	Clc1ccc(cc1)N1CCN(Cc2c[nH]c3ncccc23)CC1	TBXA2R	No interaction	Interaction	34	0.68
SB-590885	CN(C)CCOc1ccc(cc1)-c1nc(c([nH]1)-c1ccc2c(CC\C2=N\O)c1)-c1ccncc1	TBXA2R	No interaction	Interaction	34	0.68
AS-703026	OC[C@@H](O)CNC(=O)c1ccncc1Nc1ccc(I)cc1F	FGFR2	No interaction	Interaction	34	0.68
XL-147	Cc1ccc(cc1)S(=O)(=O)Nc1nc2ccccc2nc1Nc1ccc2nsnc2c1	FGFR4	No interaction	Interaction	34	0.68
tenovin-1	CC(=O)Nc1ccc(NC(=S)NC(=O)c2ccc(cc2)C(C)(C)C)cc1	FGFR3	No interaction	Interaction	34	0.68
motesanib	CC1(C)CNc2cc(NC(=O)c3cccnc3NCc3ccncc3)ccc12	FGFR3	No interaction	Interaction	34	0.68
TAK-715	CCc1nc(c(s1)-c1ccnc(NC(=O)c2ccccc2)c1)-c1cccc(C)c1	FGFR3	No interaction	Interaction	34	0.68
L-745870	Clc1ccc(cc1)N1CCN(Cc2c[nH]c3ncccc23)CC1	FGFR3	No interaction	Interaction	34	0.68
LY-456236	COc1ccc(Nc2ncnc3ccc(OC)cc23)cc1	FGFR3	No interaction	Interaction	34	0.68
apigenin	Oc1ccc(cc1)-c1cc(=O)c2c(O)cc(O)cc2o1	FGFR3	No interaction	Interaction	34	0.68
timolol	CC(C)(C)NC[C@H](O)COc1nsnc1N1CCOCC1	RPS6KB1	No interaction	Interaction	34	0.68
IRL-2500	CN(C(Cc1ccc(cc1)c2ccccc2)C(=O)NC(Cc3c[nH]c4ccccc34)C(=O)O)C(=O)c5cc(C)cc(C)c5	RPS6KB1	No interaction	Interaction	34	0.68
GW-441756	Cn1cc(C=C2C(=O)Nc3cccnc23)c4ccccc14	RPS6KB1	No interaction	Interaction	34	0.68
pyroxamide	ONC(=O)CCCCCCC(=O)Nc1cccnc1	RPS6KB1	No interaction	Interaction	34	0.68
meclofenamic-acid	Cc1ccc(Cl)c(Nc2ccccc2C(O)=O)c1Cl	MAPK1	No interaction	Interaction	34	0.68
risperidone	Cc1nc2CCCCn2c(=O)c1CCN1CCC(CC1)c1noc2cc(F)ccc12	MAPK1	No interaction	Interaction	34	0.68
OMDM-2	CCCCCCCCC=CCCCCCCCC(=O)NC(CO)Cc1ccc(O)cc1	MAPK1	No interaction	Interaction	34	0.68
flupirtine	CCOC(=O)Nc1ccc(NCc2ccc(F)cc2)nc1N	MAPK1	No interaction	Interaction	34	0.68
SB-218795	COC(=O)[C@H](NC(=O)c1cc(nc2ccccc12)-c1ccccc1)c1ccccc1	MAPK1	No interaction	Interaction	34	0.68
pyroxamide	ONC(=O)CCCCCCC(=O)Nc1cccnc1	MAPK1	No interaction	Interaction	34	0.68
crizotinib	C[C@@H](Oc1cc(cnc1N)-c1cnn(c1)C1CCNCC1)c1c(Cl)ccc(F)c1Cl	AKT1	No interaction	Interaction	34	0.68
XL-147	Cc1ccc(cc1)S(=O)(=O)Nc1nc2ccccc2nc1Nc1ccc2nsnc2c1	AKT1	No interaction	Interaction	34	0.68
meclofenamic-acid	Cc1ccc(Cl)c(Nc2ccccc2C(O)=O)c1Cl	AKT1	No interaction	Interaction	34	0.68
JTE-907	CCCCCOc1c(OC)ccc2cc(C(=O)NCc3ccc4OCOc4c3)c(=O)[nH]c12	AKT1	No interaction	Interaction	34	0.68
flupirtine	CCOC(=O)Nc1ccc(NCc2ccc(F)cc2)nc1N	AKT1	No interaction	Interaction	34	0.68
AT-7519	Clc1cccc(Cl)c1C(=O)Nc1c[nH]nc1C(=O)NC1CCNCC1	AKT1	No interaction	Interaction	34	0.68
IRL-2500	CN(C(Cc1ccc(cc1)c2ccccc2)C(=O)NC(Cc3c[nH]c4ccccc34)C(=O)O)C(=O)c5cc(C)cc(C)c5	AKT1	No interaction	Interaction	34	0.68
amonafide	CN(C)CCN1C(=O)c2cccc3cc(N)cc(C1=O)c23	AKT1	No interaction	Interaction	34	0.68
alvocidib	CN1CC[C@@H]([C@H](O)C1)c1c(O)cc(O)c2c1oc(cc2=O)-c1ccccc1Cl	AKT1	No interaction	Interaction	34	0.68
GR-127935	COc1ccc(NC(=O)c2ccc(cc2)-c2ccc(cc2C)-c2noc(C)n2)cc1N1CCN(C)CC1	AKT1	No interaction	Interaction	34	0.68
OSI-027	COc1cccc2cc([nH]c12)-c1nc([C@@H]2CC[C@@H](CC2)C(O)=O)n2ncnc(N)c12	AKT1	No interaction	Interaction	34	0.68
ICI-89406	OC(CNCCNC(=O)Nc1ccccc1)COc1ccccc1C#N	AKT1	No interaction	Interaction	34	0.68
dacinostat	OCCN(CCc1c[nH]c2ccccc12)Cc1ccc(\C=C\C(=O)NO)cc1	AKT1	No interaction	Interaction	34	0.68
parthenolide-(alternate-stereo)	C\C1=C/CC[C@@]2(C)O[C@@H]2[C@H]2OC(=O)C(=C)[C@@H]2CC1	ADRA1A	No interaction	Interaction	34	0.68
OMDM-2	CCCCCCCCC=CCCCCCCCC(=O)NC(CO)Cc1ccc(O)cc1	ADRA1A	No interaction	Interaction	34	0.68
mosapride	CCOc1cc(N)c(Cl)cc1C(=O)NCC1CN(Cc2ccc(F)cc2)CCO1	ADRA1A	No interaction	Interaction	34	0.68
amonafide	CN(C)CCN1C(=O)c2cccc3cc(N)cc(C1=O)c23	ADRA1A	No interaction	Interaction	34	0.68
XL-147	Cc1ccc(cc1)S(=O)(=O)Nc1nc2ccccc2nc1Nc1ccc2nsnc2c1	AHR	No interaction	Interaction	34	0.68
pyroxamide	ONC(=O)CCCCCCC(=O)Nc1cccnc1	AHR	No interaction	Interaction	34	0.68
GR-127935	COc1ccc(NC(=O)c2ccc(cc2)-c2ccc(cc2C)-c2noc(C)n2)cc1N1CCN(C)CC1	FLT4	No interaction	Interaction	34	0.68
GSK-461364	C[C@@H](Oc1cc(sc1C(N)=O)-n1cnc2ccc(CN3CCN(C)CC3)cc12)c1ccccc1C(F)(F)F	KDR	No interaction	Interaction	34	0.68
lestaurtinib	C[C@]12O[C@H](C[C@]1(O)CO)n1c3ccccc3c3c4C(=O)NCc4c4c5ccccc5n2c4c13	KDR	No interaction	Interaction	34	0.68
TTNPB	CC(=Cc1ccc(cc1)C(=O)O)c2ccc3c(c2)C(C)(C)CCC3(C)C	KDR	No interaction	Interaction	34	0.68
NPC-15199	CC(C)CC(NC(=O)OCC1c2ccccc2-c3ccccc13)C(=O)O	KDR	No interaction	Interaction	34	0.68
oxymetazoline	Cc1cc(c(O)c(C)c1CC1=NCCN1)C(C)(C)C	KDR	No interaction	Interaction	34	0.68
JTE-907	CCCCCOc1c(OC)ccc2cc(C(=O)NCc3ccc4OCOc4c3)c(=O)[nH]c12	KDR	No interaction	Interaction	34	0.68
lidocaine	CCN(CC)CC(=O)Nc1c(C)cccc1C	KDR	No interaction	Interaction	34	0.68
tripelennamine	CN(C)CCN(Cc1ccccc1)c1ccccn1	KDR	No interaction	Interaction	34	0.68
PCA-4248	COC(=O)C1=C(C)NC(C)=C(C1C)C(=O)OCCSc1ccccc1	KDR	No interaction	Interaction	34	0.68
levomepromazine	COc1ccc2Sc3ccccc3N(C[C@H](C)CN(C)C)c2c1	KDR	No interaction	Interaction	34	0.68
zibotentan	COc1nc(C)cnc1NS(=O)(=O)c1cccnc1-c1ccc(cc1)-c1nnco1	KDR	No interaction	Interaction	34	0.68
canertinib	Fc1ccc(Nc2ncnc3cc(OCCCN4CCOCC4)c(NC(=O)C=C)cc23)cc1Cl	KDR	No interaction	Interaction	34	0.68
SKF-77434	Oc1cc2CCN(CC=C)CC(c3ccccc3)c2cc1O	KDR	No interaction	Interaction	34	0.68
BMS-345541	Cc1cnc2c(NCCN)nc3ccc(C)cc3n12	MAP2K2	No interaction	Interaction	34	0.68
VU-0418946-1	C(Nc1nc(nnc1-c1ccccc1)-c1ccccn1)c1ccc(cc1)-c1ccccc1	FLT3	No interaction	Interaction	34	0.68
deoxycholic-acid	C[C@H](CCC(O)=O)[C@H]1CC[C@H]2[C@@H]3CC[C@@H]4C[C@H](O)CC[C@]4(C)[C@H]3C[C@H](O)[C@]12C	FLT3	No interaction	Interaction	34	0.68
parthenolide-(alternate-stereo)	C\C1=C/CC[C@@]2(C)O[C@@H]2[C@H]2OC(=O)C(=C)[C@@H]2CC1	FLT3	No interaction	Interaction	34	0.68
azithromycin	CC[C@H]1OC(=O)[C@H](C)[C@@H](O[C@H]2C[C@@](C)(OC)[C@@H](O)[C@H](C)O2)[C@H](C)[C@@H](O[C@@H]2O[C@H](C)C[C@@H]([C@H]2O)N(C)C)[C@](C)(O)C[C@@H](C)CN(C)[C@H](C)[C@@H](O)[C@]1(C)O	FLT3	No interaction	Interaction	34	0.68
melperone	CC1CCN(CCCC(=O)c2ccc(F)cc2)CC1	FLT3	No interaction	Interaction	34	0.68
Ro-10-5824	Cc1ncc(CN2CCC(=CC2)c2ccccc2)c(N)n1	FLT3	No interaction	Interaction	34	0.68
ZD-7155	CCc1cc2N(Cc3ccc(cc3)-c3ccccc3-c3nnn[nH]3)C(=O)CCc2c(CC)n1	FLT3	No interaction	Interaction	34	0.68
ZK-164015	CCCCCS(=O)(=O)CCCCCCCCCCn1c(c(C)c2cc(O)ccc12)-c1ccc(O)cc1	FLT3	No interaction	Interaction	34	0.68
PD-173074	CCN(CC)CCCCNc1ncc2cc(-c3cc(OC)cc(OC)c3)c(NC(=O)NC(C)(C)C)nc2n1	FLT3	No interaction	Interaction	34	0.68
NGB-2904	Clc1cccc(N2CCN(CCCCNC(=O)c3ccc-4c(Cc5ccccc-45)c3)CC2)c1Cl	FLT3	No interaction	Interaction	34	0.68
IRL-2500	CN(C(Cc1ccc(cc1)c2ccccc2)C(=O)NC(Cc3c[nH]c4ccccc34)C(=O)O)C(=O)c5cc(C)cc(C)c5	FLT3	No interaction	Interaction	34	0.68
PCI-24781	CN(C)Cc1c(oc2ccccc12)C(=O)NCCOc1ccc(cc1)C(=O)NO	FLT3	No interaction	Interaction	34	0.68
everolimus	CO[C@@H]1C[C@H](C[C@@H](C)[C@@H]2CC(=O)[C@H](C)\C=C(C)\[C@@H](O)[C@@H](OC)C(=O)[C@H](C)C[C@H](C)\C=C\C=C\C=C(C)\[C@H](C[C@@H]3CC[C@@H](C)[C@@](O)(O3)C(=O)C(=O)N3CCCC[C@H]3C(=O)O2)OC)CC[C@H]1OCCO	FLT3	No interaction	Interaction	34	0.68
XMD-885	COc1cc(ccc1Nc1ncc2N(C)C(=O)c3ccccc3N(C)c2n1)N1CCN(C)CC1	FLT3	No interaction	Interaction	34	0.68
TWS-119	Nc1cccc(c1)-c1cc2c(Oc3cccc(O)c3)ncnc2[nH]1	FLT3	No interaction	Interaction	34	0.68
BE-2254	Oc1ccc(CCNCC2CCc3ccccc3C2=O)cc1	FLT3	No interaction	Interaction	34	0.68
tenovin-1	CC(=O)Nc1ccc(NC(=S)NC(=O)c2ccc(cc2)C(C)(C)C)cc1	OPRD1	No interaction	Interaction	34	0.68
flupirtine	CCOC(=O)Nc1ccc(NCc2ccc(F)cc2)nc1N	OPRD1	No interaction	Interaction	34	0.68
tripelennamine	CN(C)CCN(Cc1ccccc1)c1ccccn1	OPRD1	No interaction	Interaction	34	0.68
everolimus	CO[C@@H]1C[C@H](C[C@@H](C)[C@@H]2CC(=O)[C@H](C)\C=C(C)\[C@@H](O)[C@@H](OC)C(=O)[C@H](C)C[C@H](C)\C=C\C=C\C=C(C)\[C@H](C[C@@H]3CC[C@@H](C)[C@@](O)(O3)C(=O)C(=O)N3CCCC[C@H]3C(=O)O2)OC)CC[C@H]1OCCO	OPRD1	No interaction	Interaction	34	0.68
H-89	Brc1ccc(\C=C\CNCCNS(=O)(=O)c2cccc3cnccc23)cc1	MAPK12	No interaction	Interaction	34	0.68
GW-501516	Cc1nc(sc1CSc1ccc(OCC(O)=O)c(C)c1)-c1ccc(cc1)C(F)(F)F	MAPK12	No interaction	Interaction	34	0.68
picotamide	COc1ccc(cc1C(=O)NCc1cccnc1)C(=O)NCc1cccnc1	MAPK12	No interaction	Interaction	34	0.68
meclofenamic-acid	Cc1ccc(Cl)c(Nc2ccccc2C(O)=O)c1Cl	CDK5	No interaction	Interaction	34	0.68
nefazodone	CCc1nn(CCCN2CCN(CC2)c2cccc(Cl)c2)c(=O)n1CCOc1ccccc1	CDK5	No interaction	Interaction	34	0.68
SB-590885	CN(C)CCOc1ccc(cc1)-c1nc(c([nH]1)-c1ccc2c(CC\C2=N\O)c1)-c1ccncc1	MAP2K1	No interaction	Interaction	34	0.68
tripelennamine	CN(C)CCN(Cc1ccccc1)c1ccccn1	PPARD	No interaction	Interaction	34	0.68
VU-0418946-1	C(Nc1nc(nnc1-c1ccccc1)-c1ccccn1)c1ccc(cc1)-c1ccccc1	ROCK1	No interaction	Interaction	34	0.68
torin-1	CCC(=O)N1CCN(CC1)c1ccc(cc1C(F)(F)F)-n1c2c(ccc1=O)cnc1ccc(cc21)-c1cnc2ccccc2c1	ROCK1	No interaction	Interaction	34	0.68
scriptaid	ONC(=O)CCCCCN1C(=O)c2cccc3cccc(C1=O)c23	ROCK1	No interaction	Interaction	34	0.68
T-0070907	[O-][N+](=O)c1ccc(Cl)c(c1)C(=O)Nc1ccncc1	ERBB4	No interaction	Interaction	34	0.68
linifanib	Cc1ccc(F)c(NC(=O)Nc2ccc(cc2)-c2cccc3[nH]nc(N)c23)c1	ERBB4	No interaction	Interaction	34	0.68
SB-408124	CN(C)c1ccc(NC(=O)Nc2cc(C)nc3c(F)cc(F)cc23)cc1	ERBB4	No interaction	Interaction	34	0.68
ICI-162846	NC(=O)CCCCn1ccc(N=C(N)NCC(F)(F)F)n1	ERBB4	No interaction	Interaction	34	0.68
apigenin	Oc1ccc(cc1)-c1cc(=O)c2c(O)cc(O)cc2o1	ERBB4	No interaction	Interaction	34	0.68
somatostatin	C[C@@H](O)[C@@H]1NC(=O)[C@H](CCCCN)NC(=O)[C@H](Cc2c[nH]c3ccccc23)NC(=O)[C@H](Cc2ccccc2)NC(=O)[C@H](Cc2ccccc2)NC(=O)[C@H](CC(N)=O)NC(=O)[C@H](CCCCN)NC(=O)[C@H](CSSC[C@H](NC(=O)[C@H](CO)NC(=O)[C@@H](NC(=O)[C@H](Cc2ccccc2)NC1=O)[C@@H](C)O)C(O)=O)NC(=O)CNC(=O)[C@H](C)N	MAPK14	No interaction	Interaction	34	0.68
lestaurtinib	C[C@]12O[C@H](C[C@]1(O)CO)n1c3ccccc3c3c4C(=O)NCc4c4c5ccccc5n2c4c13	MAPK14	No interaction	Interaction	34	0.68
cholic-acid	C[C@H](CCC(O)=O)[C@H]1CC[C@H]2[C@@H]3[C@H](O)C[C@@H]4C[C@H](O)CC[C@]4(C)[C@H]3C[C@H](O)[C@]12C	MAPK14	No interaction	Interaction	34	0.68
PHA-793887	CC(C)CC(=O)Nc1n[nH]c2c1CN(C(=O)C1CCN(C)CC1)C2(C)C	MAPK14	No interaction	Interaction	34	0.68
SDZ-21009	CC(C)OC(=O)c1cc2c(OCC(O)CNC(C)(C)C)cccc2[nH]1	MAPK14	No interaction	Interaction	34	0.68
azithromycin	CC[C@H]1OC(=O)[C@H](C)[C@@H](O[C@H]2C[C@@](C)(OC)[C@@H](O)[C@H](C)O2)[C@H](C)[C@@H](O[C@@H]2O[C@H](C)C[C@@H]([C@H]2O)N(C)C)[C@](C)(O)C[C@@H](C)CN(C)[C@H](C)[C@@H](O)[C@]1(C)O	MAPK14	No interaction	Interaction	34	0.68
PP-1	Cc1ccc(cc1)-c1nn(c2ncnc(N)c12)C(C)(C)C	MAPK14	No interaction	Interaction	34	0.68
OMDM-2	CCCCCCCCC=CCCCCCCCC(=O)NC(CO)Cc1ccc(O)cc1	MAPK14	No interaction	Interaction	34	0.68
remoxipride	CCN1CCC[C@H]1CNC(=O)c1c(OC)ccc(Br)c1OC	MAPK14	No interaction	Interaction	34	0.68
aurora-a-inhibitor-i	CCN1CCN(CC1)C(=O)Cc1ccc(Nc2ncc(F)c(Nc3ccc(cc3)C(=O)Nc3ccccc3Cl)n2)cc1	MAPK14	No interaction	Interaction	34	0.68
flupirtine	CCOC(=O)Nc1ccc(NCc2ccc(F)cc2)nc1N	MAPK14	No interaction	Interaction	34	0.68
alvocidib	CN1CC[C@@H]([C@H](O)C1)c1c(O)cc(O)c2c1oc(cc2=O)-c1ccccc1Cl	MAPK14	No interaction	Interaction	34	0.68
KF-38789	COc1ccc(C2CC(=NCCS2)c2c(O)cc(C)oc2=O)c(OC)c1	MAPK14	No interaction	Interaction	34	0.68
GR-127935	COc1ccc(NC(=O)c2ccc(cc2)-c2ccc(cc2C)-c2noc(C)n2)cc1N1CCN(C)CC1	MAPK14	No interaction	Interaction	34	0.68
nTZDpa	OC(=O)c1n(Cc2ccc(Cl)cc2)c2ccc(Cl)cc2c1Sc1ccccc1	MAPK14	No interaction	Interaction	34	0.68
T-0901317	OC(c1ccc(cc1)N(CC(F)(F)F)S(=O)(=O)c1ccccc1)(C(F)(F)F)C(F)(F)F	MAPK14	No interaction	Interaction	34	0.68
BE-2254	Oc1ccc(CCNCC2CCc3ccccc3C2=O)cc1	MAPK14	No interaction	Interaction	34	0.68
everolimus	CO[C@@H]1C[C@H](C[C@@H](C)[C@@H]2CC(=O)[C@H](C)\C=C(C)\[C@@H](O)[C@@H](OC)C(=O)[C@H](C)C[C@H](C)\C=C\C=C\C=C(C)\[C@H](C[C@@H]3CC[C@@H](C)[C@@](O)(O3)C(=O)C(=O)N3CCCC[C@H]3C(=O)O2)OC)CC[C@H]1OCCO	AURKB	No interaction	Interaction	34	0.68
deoxycholic-acid	C[C@H](CCC(O)=O)[C@H]1CC[C@H]2[C@@H]3CC[C@@H]4C[C@H](O)CC[C@]4(C)[C@H]3C[C@H](O)[C@]12C	NR1H4	No interaction	Interaction	34	0.68
amonafide	CN(C)CCN1C(=O)c2cccc3cc(N)cc(C1=O)c23	SMO	No interaction	Interaction	34	0.68
everolimus	CO[C@@H]1C[C@H](C[C@@H](C)[C@@H]2CC(=O)[C@H](C)\C=C(C)\[C@@H](O)[C@@H](OC)C(=O)[C@H](C)C[C@H](C)\C=C\C=C\C=C(C)\[C@H](C[C@@H]3CC[C@@H](C)[C@@](O)(O3)C(=O)C(=O)N3CCCC[C@H]3C(=O)O2)OC)CC[C@H]1OCCO	INCENP	No interaction	Interaction	34	0.68
VU-0418946-1	C(Nc1nc(nnc1-c1ccccc1)-c1ccccn1)c1ccc(cc1)-c1ccccc1	HDAC6	No interaction	Interaction	34	0.68
somatostatin	C[C@@H](O)[C@@H]1NC(=O)[C@H](CCCCN)NC(=O)[C@H](Cc2c[nH]c3ccccc23)NC(=O)[C@H](Cc2ccccc2)NC(=O)[C@H](Cc2ccccc2)NC(=O)[C@H](CC(N)=O)NC(=O)[C@H](CCCCN)NC(=O)[C@H](CSSC[C@H](NC(=O)[C@H](CO)NC(=O)[C@@H](NC(=O)[C@H](Cc2ccccc2)NC1=O)[C@@H](C)O)C(O)=O)NC(=O)CNC(=O)[C@H](C)N	HDAC6	No interaction	Interaction	34	0.68
cholic-acid	C[C@H](CCC(O)=O)[C@H]1CC[C@H]2[C@@H]3[C@H](O)C[C@@H]4C[C@H](O)CC[C@]4(C)[C@H]3C[C@H](O)[C@]12C	HDAC6	No interaction	Interaction	34	0.68
parthenolide-(alternate-stereo)	C\C1=C/CC[C@@]2(C)O[C@@H]2[C@H]2OC(=O)C(=C)[C@@H]2CC1	HDAC6	No interaction	Interaction	34	0.68
BMS-345541	Cc1cnc2c(NCCN)nc3ccc(C)cc3n12	HDAC6	No interaction	Interaction	34	0.68
GW-501516	Cc1nc(sc1CSc1ccc(OCC(O)=O)c(C)c1)-c1ccc(cc1)C(F)(F)F	HDAC6	No interaction	Interaction	34	0.68
FIT	CCC(=O)N(C1CCN(CCc2ccc(cc2)N=C=S)CC1)c1ccccc1	HDAC6	No interaction	Interaction	34	0.68
torin-1	CCC(=O)N1CCN(CC1)c1ccc(cc1C(F)(F)F)-n1c2c(ccc1=O)cnc1ccc(cc21)-c1cnc2ccccc2c1	HDAC6	No interaction	Interaction	34	0.68
valsartan	CCCCC(=O)N(Cc1ccc(cc1)-c1ccccc1-c1nn[nH]n1)[C@@H](C(C)C)C(O)=O	HDAC6	No interaction	Interaction	34	0.68
aurora-a-inhibitor-i	CCN1CCN(CC1)C(=O)Cc1ccc(Nc2ncc(F)c(Nc3ccc(cc3)C(=O)Nc3ccccc3Cl)n2)cc1	HDAC6	No interaction	Interaction	34	0.68
SDZ-NKT-343	CN(Cc1ccccc1)C(=O)C(Cc2ccc3ccccc3c2)NC(=O)C4CCCN4C(=O)Nc5ccccc5[N+](=O)[O-]	HDAC6	No interaction	Interaction	34	0.68
enzastaurin	Cn1cc(C2=C(C(=O)NC2=O)c2cn(C3CCN(Cc4ccccn4)CC3)c3ccccc23)c2ccccc12	HDAC6	No interaction	Interaction	34	0.68
ICI-89406	OC(CNCCNC(=O)Nc1ccccc1)COc1ccccc1C#N	HDAC6	No interaction	Interaction	34	0.68
TG-101348	Cc1cnc(Nc2ccc(OCCN3CCCC3)cc2)nc1Nc1cccc(c1)S(=O)(=O)NC(C)(C)C	ALK	No interaction	Interaction	34	0.68
WZ-3146	CN1CCN(CC1)c1ccc(Nc2ncc(Cl)c(Oc3cccc(NC(=O)C=C)c3)n2)cc1	ALK	No interaction	Interaction	34	0.68
AT-7519	Clc1cccc(Cl)c1C(=O)Nc1c[nH]nc1C(=O)NC1CCNCC1	HDAC5	No interaction	Interaction	34	0.68
lestaurtinib	C[C@]12O[C@H](C[C@]1(O)CO)n1c3ccccc3c3c4C(=O)NCc4c4c5ccccc5n2c4c13	BRD4	No interaction	Interaction	33	0.66
GW-441756	Cn1cc(C=C2C(=O)Nc3cccnc23)c4ccccc14	BRD4	No interaction	Interaction	33	0.66
SB-590885	CN(C)CCOc1ccc(cc1)-c1nc(c([nH]1)-c1ccc2c(CC\C2=N\O)c1)-c1ccncc1	ROCK2	No interaction	Interaction	33	0.66
GW-0742	Cc1nc(sc1CSc1ccc(OCC(O)=O)c(C)c1)-c1ccc(c(F)c1)C(F)(F)F	NR1I2	No interaction	Interaction	33	0.66
IKK-16	O=C(N1CCC(CC1)N1CCCC1)c1ccc(Nc2nccc(n2)-c2cc3ccccc3s2)cc1	NR1I2	No interaction	Interaction	33	0.66
GP-1a	Cc1ccc-2c(Cc3c(nn(c-23)-c2ccc(Cl)cc2Cl)C(=O)NN2CCCCC2)c1	ABL1	No interaction	Interaction	33	0.66
TG-101348	Cc1cnc(Nc2ccc(OCCN3CCCC3)cc2)nc1Nc1cccc(c1)S(=O)(=O)NC(C)(C)C	ABL1	No interaction	Interaction	33	0.66
BMS-345541	Cc1cnc2c(NCCN)nc3ccc(C)cc3n12	ABL1	No interaction	Interaction	33	0.66
afatinib	CN(C)C\C=C\C(=O)Nc1cc2c(Nc3ccc(F)c(Cl)c3)ncnc2cc1O[C@H]1CCOC1	ABL1	No interaction	Interaction	33	0.66
RS-504393	Cc1oc(nc1CCN1CCC2(CC1)OC(=O)Nc1ccc(C)cc21)-c1ccccc1	TNF	No interaction	Interaction	33	0.66
flupirtine	CCOC(=O)Nc1ccc(NCc2ccc(F)cc2)nc1N	TNF	No interaction	Interaction	33	0.66
mosapride	CCOc1cc(N)c(Cl)cc1C(=O)NCC1CN(Cc2ccc(F)cc2)CCO1	TNF	No interaction	Interaction	33	0.66
ICI-89406	OC(CNCCNC(=O)Nc1ccccc1)COc1ccccc1C#N	TNF	No interaction	Interaction	33	0.66
CGP-60474	OCCCNc1cc(ccn1)c2ccnc(Nc3cccc(Cl)c3)n2	TNF	No interaction	Interaction	33	0.66
TG-101348	Cc1cnc(Nc2ccc(OCCN3CCCC3)cc2)nc1Nc1cccc(c1)S(=O)(=O)NC(C)(C)C	ERBB2	No interaction	Interaction	33	0.66
amonafide	CN(C)CCN1C(=O)c2cccc3cc(N)cc(C1=O)c23	ERBB2	No interaction	Interaction	33	0.66
lestaurtinib	C[C@]12O[C@H](C[C@]1(O)CO)n1c3ccccc3c3c4C(=O)NCc4c4c5ccccc5n2c4c13	PRKCG	No interaction	Interaction	33	0.66
SB-590885	CN(C)CCOc1ccc(cc1)-c1nc(c([nH]1)-c1ccc2c(CC\C2=N\O)c1)-c1ccncc1	PRKCB	No interaction	Interaction	33	0.66
XL-147	Cc1ccc(cc1)S(=O)(=O)Nc1nc2ccccc2nc1Nc1ccc2nsnc2c1	INSR	No interaction	Interaction	33	0.66
pifithrin	Cc1ccc(cc1)c2cn3c4CCCCc4sc3n2	LCK	No interaction	Interaction	33	0.66
mefenamic-acid	Cc1cccc(Nc2ccccc2C(O)=O)c1C	LCK	No interaction	Interaction	33	0.66
TG-101348	Cc1cnc(Nc2ccc(OCCN3CCCC3)cc2)nc1Nc1cccc(c1)S(=O)(=O)NC(C)(C)C	LCK	No interaction	Interaction	33	0.66
L-745870	Clc1ccc(cc1)N1CCN(Cc2c[nH]c3ncccc23)CC1	LCK	No interaction	Interaction	33	0.66
IRL-2500	CN(C(Cc1ccc(cc1)c2ccccc2)C(=O)NC(Cc3c[nH]c4ccccc34)C(=O)O)C(=O)c5cc(C)cc(C)c5	LCK	No interaction	Interaction	33	0.66
palbociclib	CC(=O)c1c(C)c2cnc(Nc3ccc(cn3)N3CCNCC3)nc2n(C2CCCC2)c1=O	CSF1R	No interaction	Interaction	33	0.66
LY-225910	CC(C)Oc1cccc(c1)-n1c(CCc2c[nH]c3ccc(Br)cc23)nc2ccccc2c1=O	CSF1R	No interaction	Interaction	33	0.66
motesanib	CC1(C)CNc2cc(NC(=O)c3cccnc3NCc3ccncc3)ccc12	CSF1R	No interaction	Interaction	33	0.66
OMDM-2	CCCCCCCCC=CCCCCCCCC(=O)NC(CO)Cc1ccc(O)cc1	CSF1R	No interaction	Interaction	33	0.66
PCI-24781	CN(C)Cc1c(oc2ccccc12)C(=O)NCCOc1ccc(cc1)C(=O)NO	CSF1R	No interaction	Interaction	33	0.66
PCA-4248	COC(=O)C1=C(C)NC(C)=C(C1C)C(=O)OCCSc1ccccc1	CSF1R	No interaction	Interaction	33	0.66
KF-38789	COc1ccc(C2CC(=NCCS2)c2c(O)cc(C)oc2=O)c(OC)c1	CSF1R	No interaction	Interaction	33	0.66
nobiletin	COc1ccc(cc1OC)-c1cc(=O)c2c(OC)c(OC)c(OC)c(OC)c2o1	CSF1R	No interaction	Interaction	33	0.66
CP-724714	COCC(=O)NC\C=C\c1ccc2ncnc(Nc3ccc(Oc4ccc(C)nc4)c(C)c3)c2c1	CSF1R	No interaction	Interaction	33	0.66
GSK-461364	C[C@@H](Oc1cc(sc1C(N)=O)-n1cnc2ccc(CN3CCN(C)CC3)cc12)c1ccccc1C(F)(F)F	ADRB2	No interaction	Interaction	33	0.66
zibotentan	COc1nc(C)cnc1NS(=O)(=O)c1cccnc1-c1ccc(cc1)-c1nnco1	ADRB2	No interaction	Interaction	33	0.66
PD-407824	Oc1ccc2[nH]c3cc(c4C(=O)NC(=O)c4c3c2c1)-c1ccccc1	ADRB2	No interaction	Interaction	33	0.66
dacinostat	OCCN(CCc1c[nH]c2ccccc12)Cc1ccc(\C=C\C(=O)NO)cc1	ADRB2	No interaction	Interaction	33	0.66
pifithrin	Cc1ccc(cc1)c2cn3c4CCCCc4sc3n2	RET	No interaction	Interaction	33	0.66
BMS-345541	Cc1cnc2c(NCCN)nc3ccc(C)cc3n12	RET	No interaction	Interaction	33	0.66
GW-501516	Cc1nc(sc1CSc1ccc(OCC(O)=O)c(C)c1)-c1ccc(cc1)C(F)(F)F	RET	No interaction	Interaction	33	0.66
aurora-a-inhibitor-i	CCN1CCN(CC1)C(=O)Cc1ccc(Nc2ncc(F)c(Nc3ccc(cc3)C(=O)Nc3ccccc3Cl)n2)cc1	RET	No interaction	Interaction	33	0.66
SB-590885	CN(C)CCOc1ccc(cc1)-c1nc(c([nH]1)-c1ccc2c(CC\C2=N\O)c1)-c1ccncc1	RET	No interaction	Interaction	33	0.66
GW-441756	Cn1cc(C=C2C(=O)Nc3cccnc23)c4ccccc14	RET	No interaction	Interaction	33	0.66
GR-127935	COc1ccc(NC(=O)c2ccc(cc2)-c2ccc(cc2C)-c2noc(C)n2)cc1N1CCN(C)CC1	RET	No interaction	Interaction	33	0.66
CGP-60474	OCCCNc1cc(ccn1)c2ccnc(Nc3cccc(Cl)c3)n2	RET	No interaction	Interaction	33	0.66
dacinostat	OCCN(CCc1c[nH]c2ccccc12)Cc1ccc(\C=C\C(=O)NO)cc1	RET	No interaction	Interaction	33	0.66
pyroxamide	ONC(=O)CCCCCCC(=O)Nc1cccnc1	RET	No interaction	Interaction	33	0.66
scriptaid	ONC(=O)CCCCCN1C(=O)c2cccc3cccc(C1=O)c23	RET	No interaction	Interaction	33	0.66
FIT	CCC(=O)N(C1CCN(CCc2ccc(cc2)N=C=S)CC1)c1ccccc1	NR3C2	No interaction	Interaction	33	0.66
SB-590885	CN(C)CCOc1ccc(cc1)-c1nc(c([nH]1)-c1ccc2c(CC\C2=N\O)c1)-c1ccncc1	NR3C2	No interaction	Interaction	33	0.66
TG-101348	Cc1cnc(Nc2ccc(OCCN3CCCC3)cc2)nc1Nc1cccc(c1)S(=O)(=O)NC(C)(C)C	MMP2	No interaction	Interaction	33	0.66
T-0070907	[O-][N+](=O)c1ccc(Cl)c(c1)C(=O)Nc1ccncc1	ADRB1	No interaction	Interaction	33	0.66
meclofenamic-acid	Cc1ccc(Cl)c(Nc2ccccc2C(O)=O)c1Cl	ADRB1	No interaction	Interaction	33	0.66
aurora-a-inhibitor-i	CCN1CCN(CC1)C(=O)Cc1ccc(Nc2ncc(F)c(Nc3ccc(cc3)C(=O)Nc3ccccc3Cl)n2)cc1	ADRB1	No interaction	Interaction	33	0.66
dacinostat	OCCN(CCc1c[nH]c2ccccc12)Cc1ccc(\C=C\C(=O)NO)cc1	ADRB1	No interaction	Interaction	33	0.66
BMS-345541	Cc1cnc2c(NCCN)nc3ccc(C)cc3n12	HCK	No interaction	Interaction	33	0.66
aurora-a-inhibitor-i	CCN1CCN(CC1)C(=O)Cc1ccc(Nc2ncc(F)c(Nc3ccc(cc3)C(=O)Nc3ccccc3Cl)n2)cc1	HCK	No interaction	Interaction	33	0.66
AS-703026	OC[C@@H](O)CNC(=O)c1ccncc1Nc1ccc(I)cc1F	HCK	No interaction	Interaction	33	0.66
somatostatin	C[C@@H](O)[C@@H]1NC(=O)[C@H](CCCCN)NC(=O)[C@H](Cc2c[nH]c3ccccc23)NC(=O)[C@H](Cc2ccccc2)NC(=O)[C@H](Cc2ccccc2)NC(=O)[C@H](CC(N)=O)NC(=O)[C@H](CCCCN)NC(=O)[C@H](CSSC[C@H](NC(=O)[C@H](CO)NC(=O)[C@@H](NC(=O)[C@H](Cc2ccccc2)NC1=O)[C@@H](C)O)C(O)=O)NC(=O)CNC(=O)[C@H](C)N	ADRA2A	No interaction	Interaction	33	0.66
alvocidib	CN1CC[C@@H]([C@H](O)C1)c1c(O)cc(O)c2c1oc(cc2=O)-c1ccccc1Cl	ADRA2A	No interaction	Interaction	33	0.66
GR-127935	COc1ccc(NC(=O)c2ccc(cc2)-c2ccc(cc2C)-c2noc(C)n2)cc1N1CCN(C)CC1	ADRA2A	No interaction	Interaction	33	0.66
kenpaullone	Brc1ccc2[nH]c-3c(CC(=O)Nc4ccccc-34)c2c1	PDGFRB	No interaction	Interaction	33	0.66
naphazoline	C(C1=NCCN1)c1cccc2ccccc12	PDGFRB	No interaction	Interaction	33	0.66
somatostatin	C[C@@H](O)[C@@H]1NC(=O)[C@H](CCCCN)NC(=O)[C@H](Cc2c[nH]c3ccccc23)NC(=O)[C@H](Cc2ccccc2)NC(=O)[C@H](Cc2ccccc2)NC(=O)[C@H](CC(N)=O)NC(=O)[C@H](CCCCN)NC(=O)[C@H](CSSC[C@H](NC(=O)[C@H](CO)NC(=O)[C@@H](NC(=O)[C@H](Cc2ccccc2)NC1=O)[C@@H](C)O)C(O)=O)NC(=O)CNC(=O)[C@H](C)N	PDGFRB	No interaction	Interaction	33	0.66
luzindole	CC(=O)NCCc1c(Cc2ccccc2)[nH]c2ccccc12	PDGFRB	No interaction	Interaction	33	0.66
SB-222200	CC[C@H](NC(=O)c1c(C)c(nc2ccccc12)-c1ccccc1)c1ccccc1	PDGFRB	No interaction	Interaction	33	0.66
PD-102807	CCOC(=O)c1c(C)[nH]c2ccc3OC4N(CCc5cc(OC)ccc45)Cc3c12	PDGFRB	No interaction	Interaction	33	0.66
everolimus	CO[C@@H]1C[C@H](C[C@@H](C)[C@@H]2CC(=O)[C@H](C)\C=C(C)\[C@@H](O)[C@@H](OC)C(=O)[C@H](C)C[C@H](C)\C=C\C=C\C=C(C)\[C@H](C[C@@H]3CC[C@@H](C)[C@@](O)(O3)C(=O)C(=O)N3CCCC[C@H]3C(=O)O2)OC)CC[C@H]1OCCO	PDGFRB	No interaction	Interaction	33	0.66
formoterol	COc1ccc(C[C@H](C)NC[C@@H](O)c2ccc(O)c(NC=O)c2)cc1	PDGFRB	No interaction	Interaction	33	0.66
YM-155	COCC[n+]1c(C)n(Cc2cnccn2)c2c1C(=O)c1ccccc1C2=O	PDGFRB	No interaction	Interaction	33	0.66
GDC-0941	CS(=O)(=O)N1CCN(Cc2cc3nc(nc(N4CCOCC4)c3s2)-c2cccc3[nH]ncc23)CC1	PDGFRB	No interaction	Interaction	33	0.66
L-694247	CS(=O)(=O)Nc1ccc(Cc2noc(n2)-c2ccc3[nH]cc(CCN)c3c2)cc1	PDGFRB	No interaction	Interaction	33	0.66
ZSTK-474	FC(F)c1nc2ccccc2n1-c1nc(nc(n1)N1CCOCC1)N1CCOCC1	PDGFRB	No interaction	Interaction	33	0.66
IKK-16	O=C(N1CCC(CC1)N1CCCC1)c1ccc(Nc2nccc(n2)-c2cc3ccccc3s2)cc1	PDGFRB	No interaction	Interaction	33	0.66
SKF-77434	Oc1cc2CCN(CC=C)CC(c3ccccc3)c2cc1O	PDGFRB	No interaction	Interaction	33	0.66
pyroxamide	ONC(=O)CCCCCCC(=O)Nc1cccnc1	PARP1	No interaction	Interaction	33	0.66
brimonidine	Brc1c(NC2=NCCN2)ccc2nccnc12	KIT	No interaction	Interaction	33	0.66
dexrazoxane	C[C@@H](CN1CC(=O)NC(=O)C1)N1CC(=O)NC(=O)C1	KIT	No interaction	Interaction	33	0.66
lestaurtinib	C[C@]12O[C@H](C[C@]1(O)CO)n1c3ccccc3c3c4C(=O)NCc4c4c5ccccc5n2c4c13	KIT	No interaction	Interaction	33	0.66
PHA-793887	CC(C)CC(=O)Nc1n[nH]c2c1CN(C(=O)C1CCN(C)CC1)C2(C)C	KIT	No interaction	Interaction	33	0.66
fenofibrate	CC(C)OC(=O)C(C)(C)Oc1ccc(cc1)C(=O)c1ccc(Cl)cc1	KIT	No interaction	Interaction	33	0.66
mefenamic-acid	Cc1cccc(Nc2ccccc2C(O)=O)c1C	KIT	No interaction	Interaction	33	0.66
AT-7519	Clc1cccc(Cl)c1C(=O)Nc1c[nH]nc1C(=O)NC1CCNCC1	KIT	No interaction	Interaction	33	0.66
NGB-2904	Clc1cccc(N2CCN(CCCCNC(=O)c3ccc-4c(Cc5ccccc-45)c3)CC2)c1Cl	KIT	No interaction	Interaction	33	0.66
alvocidib	CN1CC[C@@H]([C@H](O)C1)c1c(O)cc(O)c2c1oc(cc2=O)-c1ccccc1Cl	KIT	No interaction	Interaction	33	0.66
OSI-027	COc1cccc2cc([nH]c12)-c1nc([C@@H]2CC[C@@H](CC2)C(O)=O)n2ncnc(N)c12	KIT	No interaction	Interaction	33	0.66
tenovin-1	CC(=O)Nc1ccc(NC(=S)NC(=O)c2ccc(cc2)C(C)(C)C)cc1	FGFR1	No interaction	Interaction	33	0.66
azithromycin	CC[C@H]1OC(=O)[C@H](C)[C@@H](O[C@H]2C[C@@](C)(OC)[C@@H](O)[C@H](C)O2)[C@H](C)[C@@H](O[C@@H]2O[C@H](C)C[C@@H]([C@H]2O)N(C)C)[C@](C)(O)C[C@@H](C)CN(C)[C@H](C)[C@@H](O)[C@]1(C)O	FGFR1	No interaction	Interaction	33	0.66
BMS-345541	Cc1cnc2c(NCCN)nc3ccc(C)cc3n12	FGFR1	No interaction	Interaction	33	0.66
TAK-715	CCc1nc(c(s1)-c1ccnc(NC(=O)c2ccccc2)c1)-c1cccc(C)c1	FGFR1	No interaction	Interaction	33	0.66
flupirtine	CCOC(=O)Nc1ccc(NCc2ccc(F)cc2)nc1N	FGFR1	No interaction	Interaction	33	0.66
NGB-2904	Clc1cccc(N2CCN(CCCCNC(=O)c3ccc-4c(Cc5ccccc-45)c3)CC2)c1Cl	FGFR1	No interaction	Interaction	33	0.66
LY-456236	COc1ccc(Nc2ncnc3ccc(OC)cc23)cc1	FGFR1	No interaction	Interaction	33	0.66
nTZDpa	OC(=O)c1n(Cc2ccc(Cl)cc2)c2ccc(Cl)cc2c1Sc1ccccc1	FGFR1	No interaction	Interaction	33	0.66
scriptaid	ONC(=O)CCCCCN1C(=O)c2cccc3cccc(C1=O)c23	FGFR1	No interaction	Interaction	33	0.66
BMS-345541	Cc1cnc2c(NCCN)nc3ccc(C)cc3n12	SRC	No interaction	Interaction	33	0.66
nefazodone	CCc1nn(CCCN2CCN(CC2)c2cccc(Cl)c2)c(=O)n1CCOc1ccccc1	SRC	No interaction	Interaction	33	0.66
mosapride	CCOc1cc(N)c(Cl)cc1C(=O)NCC1CN(Cc2ccc(F)cc2)CCO1	SRC	No interaction	Interaction	33	0.66
afatinib	CN(C)C\C=C\C(=O)Nc1cc2c(Nc3ccc(F)c(Cl)c3)ncnc2cc1O[C@H]1CCOC1	SRC	No interaction	Interaction	33	0.66
deoxycholic-acid	C[C@H](CCC(O)=O)[C@H]1CC[C@H]2[C@@H]3CC[C@@H]4C[C@H](O)CC[C@]4(C)[C@H]3C[C@H](O)[C@]12C	PDGFRA	No interaction	Interaction	33	0.66
GR-235	C\C=C1/C(=O)C[C@H]2[C@@H]3CCC4=CC(=O)CC[C@]4(C)[C@H]3CC[C@]12C	PDGFRA	No interaction	Interaction	33	0.66
parthenolide-(alternate-stereo)	C\C1=C/CC[C@@]2(C)O[C@@H]2[C@H]2OC(=O)C(=C)[C@@H]2CC1	PDGFRA	No interaction	Interaction	33	0.66
isotretinoin	CC(/C=C/C1=C(C)CCCC1(C)C)=C\C=C\C(C)=C/C(O)=O	PDGFRA	No interaction	Interaction	33	0.66
TTNPB	CC(=Cc1ccc(cc1)C(=O)O)c2ccc3c(c2)C(C)(C)CCC3(C)C	PDGFRA	No interaction	Interaction	33	0.66
Y-134	CC(C)N1CCN(CC1)c1ccc(cc1)C(=O)c1c(sc2cc(O)ccc12)-c1ccc(O)cc1	PDGFRA	No interaction	Interaction	33	0.66
m-3M3FBS	Cc1cc(C)c(c(C)c1)S(=O)(=O)Nc1cccc(c1)C(F)(F)F	PDGFRA	No interaction	Interaction	33	0.66
pirfenidone	Cc1ccc(=O)n(c1)-c1ccccc1	PDGFRA	No interaction	Interaction	33	0.66
melperone	CC1CCN(CCCC(=O)c2ccc(F)cc2)CC1	PDGFRA	No interaction	Interaction	33	0.66
Ro-10-5824	Cc1ncc(CN2CCC(=CC2)c2ccccc2)c(N)n1	PDGFRA	No interaction	Interaction	33	0.66
remoxipride	CCN1CCC[C@H]1CNC(=O)c1c(OC)ccc(Br)c1OC	PDGFRA	No interaction	Interaction	33	0.66
BIX-02188	Clc1ccc(Cl)c(SCC(=O)N\N=C\c2ccc[nH]2)c1	PDGFRA	No interaction	Interaction	33	0.66
MRS-1220	Clc1ccc2nc(NC(=O)Cc3ccccc3)n3nc(nc3c2c1)-c1ccco1	PDGFRA	No interaction	Interaction	33	0.66
zolmitriptan	CN(C)CCc1c[nH]c2ccc(C[C@H]3COC(=O)N3)cc12	PDGFRA	No interaction	Interaction	33	0.66
nobiletin	COc1ccc(cc1OC)-c1cc(=O)c2c(OC)c(OC)c(OC)c(OC)c2o1	PDGFRA	No interaction	Interaction	33	0.66
ZSTK-474	FC(F)c1nc2ccccc2n1-c1nc(nc(n1)N1CCOCC1)N1CCOCC1	PDGFRA	No interaction	Interaction	33	0.66
SB-431542	NC(=O)c1ccc(cc1)-c1nc(c([nH]1)-c1ccccn1)-c1ccc2OCOc2c1	PDGFRA	No interaction	Interaction	33	0.66
T-0901317	OC(c1ccc(cc1)N(CC(F)(F)F)S(=O)(=O)c1ccccc1)(C(F)(F)F)C(F)(F)F	PDGFRA	No interaction	Interaction	33	0.66
pifithrin	Cc1ccc(cc1)c2cn3c4CCCCc4sc3n2	PRKCA	No interaction	Interaction	33	0.66
risperidone	Cc1nc2CCCCn2c(=O)c1CCN1CCC(CC1)c1noc2cc(F)ccc12	PRKCA	No interaction	Interaction	33	0.66
AT-7519	Clc1cccc(Cl)c1C(=O)Nc1c[nH]nc1C(=O)NC1CCNCC1	PRKCA	No interaction	Interaction	33	0.66
IRL-2500	CN(C(Cc1ccc(cc1)c2ccccc2)C(=O)NC(Cc3c[nH]c4ccccc34)C(=O)O)C(=O)c5cc(C)cc(C)c5	PRKCA	No interaction	Interaction	33	0.66
PD-407824	Oc1ccc2[nH]c3cc(c4C(=O)NC(=O)c4c3c2c1)-c1ccccc1	PRKCA	No interaction	Interaction	33	0.66
pyroxamide	ONC(=O)CCCCCCC(=O)Nc1cccnc1	PRKCA	No interaction	Interaction	33	0.66
pifithrin	Cc1ccc(cc1)c2cn3c4CCCCc4sc3n2	FLT1	No interaction	Interaction	33	0.66
valsartan	CCCCC(=O)N(Cc1ccc(cc1)-c1ccccc1-c1nn[nH]n1)[C@@H](C(C)C)C(O)=O	FLT1	No interaction	Interaction	33	0.66
remoxipride	CCN1CCC[C@H]1CNC(=O)c1c(OC)ccc(Br)c1OC	FLT1	No interaction	Interaction	33	0.66
L-745870	Clc1ccc(cc1)N1CCN(Cc2c[nH]c3ncccc23)CC1	FLT1	No interaction	Interaction	33	0.66
AT-7519	Clc1cccc(Cl)c1C(=O)Nc1c[nH]nc1C(=O)NC1CCNCC1	FLT1	No interaction	Interaction	33	0.66
NGB-2904	Clc1cccc(N2CCN(CCCCNC(=O)c3ccc-4c(Cc5ccccc-45)c3)CC2)c1Cl	FLT1	No interaction	Interaction	33	0.66
afatinib	CN(C)C\C=C\C(=O)Nc1cc2c(Nc3ccc(F)c(Cl)c3)ncnc2cc1O[C@H]1CCOC1	FLT1	No interaction	Interaction	33	0.66
SB-408124	CN(C)c1ccc(NC(=O)Nc2cc(C)nc3c(F)cc(F)cc23)cc1	FLT1	No interaction	Interaction	33	0.66
zolmitriptan	CN(C)CCc1c[nH]c2ccc(C[C@H]3COC(=O)N3)cc12	FLT1	No interaction	Interaction	33	0.66
SDZ-NKT-343	CN(Cc1ccccc1)C(=O)C(Cc2ccc3ccccc3c2)NC(=O)C4CCCN4C(=O)Nc5ccccc5[N+](=O)[O-]	FLT1	No interaction	Interaction	33	0.66
SB-239063	COc1nccc(n1)-c1c(ncn1[C@H]1CC[C@H](O)CC1)-c1ccc(F)cc1	FLT1	No interaction	Interaction	33	0.66
CP-724714	COCC(=O)NC\C=C\c1ccc2ncnc(Nc3ccc(Oc4ccc(C)nc4)c(C)c3)c2c1	FLT1	No interaction	Interaction	33	0.66
JTE-013	CC(C)c1cc(NNC(=O)Nc2cc(Cl)nc(Cl)c2)nc2n(C)nc(C)c12	TBXA2R	No interaction	Interaction	33	0.66
GR-127935	COc1ccc(NC(=O)c2ccc(cc2)-c2ccc(cc2C)-c2noc(C)n2)cc1N1CCN(C)CC1	TBXA2R	No interaction	Interaction	33	0.66
pyroxamide	ONC(=O)CCCCCCC(=O)Nc1cccnc1	TBXA2R	No interaction	Interaction	33	0.66
nefazodone	CCc1nn(CCCN2CCN(CC2)c2cccc(Cl)c2)c(=O)n1CCOc1ccccc1	FGFR4	No interaction	Interaction	33	0.66
dacinostat	OCCN(CCc1c[nH]c2ccccc12)Cc1ccc(\C=C\C(=O)NO)cc1	FGFR4	No interaction	Interaction	33	0.66
T-0070907	[O-][N+](=O)c1ccc(Cl)c(c1)C(=O)Nc1ccncc1	FGFR3	No interaction	Interaction	33	0.66
RS-504393	Cc1oc(nc1CCN1CCC2(CC1)OC(=O)Nc1ccc(C)cc21)-c1ccccc1	FGFR3	No interaction	Interaction	33	0.66
JTE-907	CCCCCOc1c(OC)ccc2cc(C(=O)NCc3ccc4OCOc4c3)c(=O)[nH]c12	FGFR3	No interaction	Interaction	33	0.66
OSI-027	COc1cccc2cc([nH]c12)-c1nc([C@@H]2CC[C@@H](CC2)C(O)=O)n2ncnc(N)c12	FGFR3	No interaction	Interaction	33	0.66
NAN-190	COc1ccccc1N1CCN(CCCCN2C(=O)c3ccccc3C2=O)CC1	FGFR3	No interaction	Interaction	33	0.66
zibotentan	COc1nc(C)cnc1NS(=O)(=O)c1cccnc1-c1ccc(cc1)-c1nnco1	FGFR3	No interaction	Interaction	33	0.66
YM-155	COCC[n+]1c(C)n(Cc2cnccn2)c2c1C(=O)c1ccccc1C2=O	FGFR3	No interaction	Interaction	33	0.66
nTZDpa	OC(=O)c1n(Cc2ccc(Cl)cc2)c2ccc(Cl)cc2c1Sc1ccccc1	FGFR3	No interaction	Interaction	33	0.66
CGP-60474	OCCCNc1cc(ccn1)c2ccnc(Nc3cccc(Cl)c3)n2	FGFR3	No interaction	Interaction	33	0.66
PHA-793887	CC(C)CC(=O)Nc1n[nH]c2c1CN(C(=O)C1CCN(C)CC1)C2(C)C	RPS6KB1	No interaction	Interaction	33	0.66
ICI-162846	NC(=O)CCCCn1ccc(N=C(N)NCC(F)(F)F)n1	RPS6KB1	No interaction	Interaction	33	0.66
PD-407824	Oc1ccc2[nH]c3cc(c4C(=O)NC(=O)c4c3c2c1)-c1ccccc1	RPS6KB1	No interaction	Interaction	33	0.66
VU-0418946-1	C(Nc1nc(nnc1-c1ccccc1)-c1ccccn1)c1ccc(cc1)-c1ccccc1	CDK2	No interaction	Interaction	33	0.66
aurora-a-inhibitor-i	CCN1CCN(CC1)C(=O)Cc1ccc(Nc2ncc(F)c(Nc3ccc(cc3)C(=O)Nc3ccccc3Cl)n2)cc1	CDK2	No interaction	Interaction	33	0.66
afatinib	CN(C)C\C=C\C(=O)Nc1cc2c(Nc3ccc(F)c(Cl)c3)ncnc2cc1O[C@H]1CCOC1	CDK2	No interaction	Interaction	33	0.66
nortriptyline	CNCCC=C1c2ccccc2CCc2ccccc12	CDK2	No interaction	Interaction	33	0.66
glycopyrrolate	C[N+]1(C)CCC(C1)OC(=O)C(O)(C1CCCC1)c1ccccc1	MAPK1	No interaction	Interaction	33	0.66
PHA-793887	CC(C)CC(=O)Nc1n[nH]c2c1CN(C(=O)C1CCN(C)CC1)C2(C)C	MAPK1	No interaction	Interaction	33	0.66
SB-590885	CN(C)CCOc1ccc(cc1)-c1nc(c([nH]1)-c1ccc2c(CC\C2=N\O)c1)-c1ccncc1	MAPK1	No interaction	Interaction	33	0.66
OSI-027	COc1cccc2cc([nH]c12)-c1nc([C@@H]2CC[C@@H](CC2)C(O)=O)n2ncnc(N)c12	MAPK1	No interaction	Interaction	33	0.66
AS-703026	OC[C@@H](O)CNC(=O)c1ccncc1Nc1ccc(I)cc1F	MAPK1	No interaction	Interaction	33	0.66
gossypol	CC(C)c1c(O)c(O)c(C=O)c2c(O)c(c(C)cc12)-c1c(C)cc2c(C(C)C)c(O)c(O)c(C=O)c2c1O	AKT1	No interaction	Interaction	33	0.66
PHA-793887	CC(C)CC(=O)Nc1n[nH]c2c1CN(C(=O)C1CCN(C)CC1)C2(C)C	AKT1	No interaction	Interaction	33	0.66
Ro-10-5824	Cc1ncc(CN2CCC(=CC2)c2ccccc2)c(N)n1	AKT1	No interaction	Interaction	33	0.66
afatinib	CN(C)C\C=C\C(=O)Nc1cc2c(Nc3ccc(F)c(Cl)c3)ncnc2cc1O[C@H]1CCOC1	AKT1	No interaction	Interaction	33	0.66
SB-408124	CN(C)c1ccc(NC(=O)Nc2cc(C)nc3c(F)cc(F)cc23)cc1	AKT1	No interaction	Interaction	33	0.66
GDC-0941	CS(=O)(=O)N1CCN(Cc2cc3nc(nc(N4CCOCC4)c3s2)-c2cccc3[nH]ncc23)CC1	AKT1	No interaction	Interaction	33	0.66
ICI-162846	NC(=O)CCCCn1ccc(N=C(N)NCC(F)(F)F)n1	AKT1	No interaction	Interaction	33	0.66
apigenin	Oc1ccc(cc1)-c1cc(=O)c2c(O)cc(O)cc2o1	AKT1	No interaction	Interaction	33	0.66
PD-407824	Oc1ccc2[nH]c3cc(c4C(=O)NC(=O)c4c3c2c1)-c1ccccc1	AKT1	No interaction	Interaction	33	0.66
lestaurtinib	C[C@]12O[C@H](C[C@]1(O)CO)n1c3ccccc3c3c4C(=O)NCc4c4c5ccccc5n2c4c13	ADRA1A	No interaction	Interaction	33	0.66
PHA-793887	CC(C)CC(=O)Nc1n[nH]c2c1CN(C(=O)C1CCN(C)CC1)C2(C)C	ADRA1A	No interaction	Interaction	33	0.66
aurora-a-inhibitor-i	CCN1CCN(CC1)C(=O)Cc1ccc(Nc2ncc(F)c(Nc3ccc(cc3)C(=O)Nc3ccccc3Cl)n2)cc1	ADRA1A	No interaction	Interaction	33	0.66
NGB-2904	Clc1cccc(N2CCN(CCCCNC(=O)c3ccc-4c(Cc5ccccc-45)c3)CC2)c1Cl	ADRA1A	No interaction	Interaction	33	0.66
SDZ-NKT-343	CN(Cc1ccccc1)C(=O)C(Cc2ccc3ccccc3c2)NC(=O)C4CCCN4C(=O)Nc5ccccc5[N+](=O)[O-]	ADRA1A	No interaction	Interaction	33	0.66
enzastaurin	Cn1cc(C2=C(C(=O)NC2=O)c2cn(C3CCN(Cc4ccccn4)CC3)c3ccccc23)c2ccccc12	ADRA1A	No interaction	Interaction	33	0.66
GSK-3-inhibitor-IX	O\N=C1/C(Nc2ccccc12)=C1/C(=O)Nc2cc(Br)ccc12	ADRA1A	No interaction	Interaction	33	0.66
T-0070907	[O-][N+](=O)c1ccc(Cl)c(c1)C(=O)Nc1ccncc1	FLT4	No interaction	Interaction	33	0.66
tenovin-1	CC(=O)Nc1ccc(NC(=S)NC(=O)c2ccc(cc2)C(C)(C)C)cc1	FLT4	No interaction	Interaction	33	0.66
risperidone	Cc1nc2CCCCn2c(=O)c1CCN1CCC(CC1)c1noc2cc(F)ccc12	FLT4	No interaction	Interaction	33	0.66
nobiletin	COc1ccc(cc1OC)-c1cc(=O)c2c(OC)c(OC)c(OC)c(OC)c2o1	FLT4	No interaction	Interaction	33	0.66
ICI-89406	OC(CNCCNC(=O)Nc1ccccc1)COc1ccccc1C#N	FLT4	No interaction	Interaction	33	0.66
PD-102807	CCOC(=O)c1c(C)[nH]c2ccc3OC4N(CCc5cc(OC)ccc45)Cc3c12	KDR	No interaction	Interaction	33	0.66
ziprasidone	Clc1cc2NC(=O)Cc2cc1CCN1CCN(CC1)c1nsc2ccccc12	KDR	No interaction	Interaction	33	0.66
erlotinib	COCCOc1cc2ncnc(Nc3cccc(c3)C#C)c2cc1OCCOC	KDR	No interaction	Interaction	33	0.66
T-0901317	OC(c1ccc(cc1)N(CC(F)(F)F)S(=O)(=O)c1ccccc1)(C(F)(F)F)C(F)(F)F	KDR	No interaction	Interaction	33	0.66
dihydrexidine	Oc1cc2CC[C@H]3NCc4ccccc4[C@@H]3c2cc1O	KDR	No interaction	Interaction	33	0.66
dexrazoxane	C[C@@H](CN1CC(=O)NC(=O)C1)N1CC(=O)NC(=O)C1	FLT3	No interaction	Interaction	33	0.66
reversine	C1CCC(CC1)Nc2nc(Nc3ccc(cc3)N4CCOCC4)nc5[nH]cnc25	FLT3	No interaction	Interaction	33	0.66
Y-134	CC(C)N1CCN(CC1)c1ccc(cc1)C(=O)c1c(sc2cc(O)ccc12)-c1ccc(O)cc1	FLT3	No interaction	Interaction	33	0.66
m-3M3FBS	Cc1cc(C)c(c(C)c1)S(=O)(=O)Nc1cccc(c1)C(F)(F)F	FLT3	No interaction	Interaction	33	0.66
pirfenidone	Cc1ccc(=O)n(c1)-c1ccccc1	FLT3	No interaction	Interaction	33	0.66
RS-504393	Cc1oc(nc1CCN1CCC2(CC1)OC(=O)Nc1ccc(C)cc21)-c1ccccc1	FLT3	No interaction	Interaction	33	0.66
fluticasone-propionate	CCC(=O)O[C@@]1([C@H](C)C[C@H]2[C@@H]3C[C@H](F)C4=CC(=O)C=C[C@]4(C)[C@@]3(F)[C@@H](O)C[C@]12C)C(=O)SCF	FLT3	No interaction	Interaction	33	0.66
embelin	CCCCCCCCCCCC1C(=O)C(=O)CC(=O)C1=O	FLT3	No interaction	Interaction	33	0.66
nafadotride	CCCCN1CCCC1CNC(=O)c1cc(C#N)c2ccccc2c1OC	FLT3	No interaction	Interaction	33	0.66
lidocaine	CCN(CC)CC(=O)Nc1c(C)cccc1C	FLT3	No interaction	Interaction	33	0.66
remoxipride	CCN1CCC[C@H]1CNC(=O)c1c(OC)ccc(Br)c1OC	FLT3	No interaction	Interaction	33	0.66
L-745870	Clc1ccc(cc1)N1CCN(Cc2c[nH]c3ncccc23)CC1	FLT3	No interaction	Interaction	33	0.66
KN-62	CN(C(Cc1ccc(OS(=O)(=O)c2cccc3cnccc23)cc1)C(=O)N4CCN(CC4)c5ccccc5)S(=O)(=O)c6cccc7cnccc67	FLT3	No interaction	Interaction	33	0.66
nortriptyline	CNCCC=C1c2ccccc2CCc2ccccc12	FLT3	No interaction	Interaction	33	0.66
T-0901317	OC(c1ccc(cc1)N(CC(F)(F)F)S(=O)(=O)c1ccccc1)(C(F)(F)F)C(F)(F)F	FLT3	No interaction	Interaction	33	0.66
dihydrexidine	Oc1cc2CC[C@H]3NCc4ccccc4[C@@H]3c2cc1O	FLT3	No interaction	Interaction	33	0.66
PD-407824	Oc1ccc2[nH]c3cc(c4C(=O)NC(=O)c4c3c2c1)-c1ccccc1	FLT3	No interaction	Interaction	33	0.66
lestaurtinib	C[C@]12O[C@H](C[C@]1(O)CO)n1c3ccccc3c3c4C(=O)NCc4c4c5ccccc5n2c4c13	OPRD1	No interaction	Interaction	33	0.66
torin-1	CCC(=O)N1CCN(CC1)c1ccc(cc1C(F)(F)F)-n1c2c(ccc1=O)cnc1ccc(cc21)-c1cnc2ccccc2c1	OPRD1	No interaction	Interaction	33	0.66
aurora-a-inhibitor-i	CCN1CCN(CC1)C(=O)Cc1ccc(Nc2ncc(F)c(Nc3ccc(cc3)C(=O)Nc3ccccc3Cl)n2)cc1	OPRD1	No interaction	Interaction	33	0.66
IRL-2500	CN(C(Cc1ccc(cc1)c2ccccc2)C(=O)NC(Cc3c[nH]c4ccccc34)C(=O)O)C(=O)c5cc(C)cc(C)c5	OPRD1	No interaction	Interaction	33	0.66
apigenin	Oc1ccc(cc1)-c1cc(=O)c2c(O)cc(O)cc2o1	OPRD1	No interaction	Interaction	33	0.66
BE-2254	Oc1ccc(CCNCC2CCc3ccccc3C2=O)cc1	OPRD1	No interaction	Interaction	33	0.66
glycopyrrolate	C[N+]1(C)CCC(C1)OC(=O)C(O)(C1CCCC1)c1ccccc1	MAPK12	No interaction	Interaction	33	0.66
tenovin-1	CC(=O)Nc1ccc(NC(=S)NC(=O)c2ccc(cc2)C(C)(C)C)cc1	MAPK12	No interaction	Interaction	33	0.66
m-3M3FBS	Cc1cc(C)c(c(C)c1)S(=O)(=O)Nc1cccc(c1)C(F)(F)F	MAPK12	No interaction	Interaction	33	0.66
TAK-715	CCc1nc(c(s1)-c1ccnc(NC(=O)c2ccccc2)c1)-c1cccc(C)c1	MAPK12	No interaction	Interaction	33	0.66
nafadotride	CCCCN1CCCC1CNC(=O)c1cc(C#N)c2ccccc2c1OC	MAPK12	No interaction	Interaction	33	0.66
afatinib	CN(C)C\C=C\C(=O)Nc1cc2c(Nc3ccc(F)c(Cl)c3)ncnc2cc1O[C@H]1CCOC1	MAPK12	No interaction	Interaction	33	0.66
everolimus	CO[C@@H]1C[C@H](C[C@@H](C)[C@@H]2CC(=O)[C@H](C)\C=C(C)\[C@@H](O)[C@@H](OC)C(=O)[C@H](C)C[C@H](C)\C=C\C=C\C=C(C)\[C@H](C[C@@H]3CC[C@@H](C)[C@@](O)(O3)C(=O)C(=O)N3CCCC[C@H]3C(=O)O2)OC)CC[C@H]1OCCO	MAPK12	No interaction	Interaction	33	0.66
ZSTK-474	FC(F)c1nc2ccccc2n1-c1nc(nc(n1)N1CCOCC1)N1CCOCC1	MAPK12	No interaction	Interaction	33	0.66
XL-147	Cc1ccc(cc1)S(=O)(=O)Nc1nc2ccccc2nc1Nc1ccc2nsnc2c1	HDAC4	No interaction	Interaction	33	0.66
BMS-345541	Cc1cnc2c(NCCN)nc3ccc(C)cc3n12	HDAC4	No interaction	Interaction	33	0.66
amonafide	CN(C)CCN1C(=O)c2cccc3cc(N)cc(C1=O)c23	HDAC4	No interaction	Interaction	33	0.66
lestaurtinib	C[C@]12O[C@H](C[C@]1(O)CO)n1c3ccccc3c3c4C(=O)NCc4c4c5ccccc5n2c4c13	CDK6	No interaction	Interaction	33	0.66
GW-0742	Cc1nc(sc1CSc1ccc(OCC(O)=O)c(C)c1)-c1ccc(c(F)c1)C(F)(F)F	CDK6	No interaction	Interaction	33	0.66
torin-1	CCC(=O)N1CCN(CC1)c1ccc(cc1C(F)(F)F)-n1c2c(ccc1=O)cnc1ccc(cc21)-c1cnc2ccccc2c1	CDK6	No interaction	Interaction	33	0.66
mosapride	CCOc1cc(N)c(Cl)cc1C(=O)NCC1CN(Cc2ccc(F)cc2)CCO1	CDK6	No interaction	Interaction	33	0.66
pirarubicin	COc1cccc2C(=O)c3c(O)c4C[C@](O)(C[C@H](O[C@H]5C[C@H](N)[C@H](O[C@@H]6CCCCO6)[C@H](C)O5)c4c(O)c3C(=O)c12)C(=O)CO	CDK6	No interaction	Interaction	33	0.66
SB-222200	CC[C@H](NC(=O)c1c(C)c(nc2ccccc12)-c1ccccc1)c1ccccc1	CDK5	No interaction	Interaction	33	0.66
pifithrin	Cc1ccc(cc1)c2cn3c4CCCCc4sc3n2	CDK5	No interaction	Interaction	33	0.66
apigenin	Oc1ccc(cc1)-c1cc(=O)c2c(O)cc(O)cc2o1	CDK5	No interaction	Interaction	33	0.66
PD-407824	Oc1ccc2[nH]c3cc(c4C(=O)NC(=O)c4c3c2c1)-c1ccccc1	CDK5	No interaction	Interaction	33	0.66
CGP-60474	OCCCNc1cc(ccn1)c2ccnc(Nc3cccc(Cl)c3)n2	CDK5	No interaction	Interaction	33	0.66
mefenamic-acid	Cc1cccc(Nc2ccccc2C(O)=O)c1C	MAP2K1	No interaction	Interaction	33	0.66
KU-55933	O=c1cc(oc(c1)-c1cccc2Sc3ccccc3Sc12)N1CCOCC1	MAP2K1	No interaction	Interaction	33	0.66
GR-127935	COc1ccc(NC(=O)c2ccc(cc2)-c2ccc(cc2C)-c2noc(C)n2)cc1N1CCN(C)CC1	PPARD	No interaction	Interaction	33	0.66
apigenin	Oc1ccc(cc1)-c1cc(=O)c2c(O)cc(O)cc2o1	PPARD	No interaction	Interaction	33	0.66
AT-7519	Clc1cccc(Cl)c1C(=O)Nc1c[nH]nc1C(=O)NC1CCNCC1	MAPK7	No interaction	Interaction	33	0.66
H-89	Brc1ccc(\C=C\CNCCNS(=O)(=O)c2cccc3cnccc23)cc1	ROCK1	No interaction	Interaction	33	0.66
timolol	CC(C)(C)NC[C@H](O)COc1nsnc1N1CCOCC1	ROCK1	No interaction	Interaction	33	0.66
XL-147	Cc1ccc(cc1)S(=O)(=O)Nc1nc2ccccc2nc1Nc1ccc2nsnc2c1	ROCK1	No interaction	Interaction	33	0.66
GW-441756	Cn1cc(C=C2C(=O)Nc3cccnc23)c4ccccc14	ROCK1	No interaction	Interaction	33	0.66
meclofenamic-acid	Cc1ccc(Cl)c(Nc2ccccc2C(O)=O)c1Cl	ERBB4	No interaction	Interaction	33	0.66
risperidone	Cc1nc2CCCCn2c(=O)c1CCN1CCC(CC1)c1noc2cc(F)ccc12	ERBB4	No interaction	Interaction	33	0.66
TAK-715	CCc1nc(c(s1)-c1ccnc(NC(=O)c2ccccc2)c1)-c1cccc(C)c1	ERBB4	No interaction	Interaction	33	0.66
zolmitriptan	CN(C)CCc1c[nH]c2ccc(C[C@H]3COC(=O)N3)cc12	ERBB4	No interaction	Interaction	33	0.66
nTZDpa	OC(=O)c1n(Cc2ccc(Cl)cc2)c2ccc(Cl)cc2c1Sc1ccccc1	ERBB4	No interaction	Interaction	33	0.66
SB-590885	CN(C)CCOc1ccc(cc1)-c1nc(c([nH]1)-c1ccc2c(CC\C2=N\O)c1)-c1ccncc1	MAPK11	No interaction	Interaction	33	0.66
everolimus	CO[C@@H]1C[C@H](C[C@@H](C)[C@@H]2CC(=O)[C@H](C)\C=C(C)\[C@@H](O)[C@@H](OC)C(=O)[C@H](C)C[C@H](C)\C=C\C=C\C=C(C)\[C@H](C[C@@H]3CC[C@@H](C)[C@@](O)(O3)C(=O)C(=O)N3CCCC[C@H]3C(=O)O2)OC)CC[C@H]1OCCO	MAPK11	No interaction	Interaction	33	0.66
tenovin-1	CC(=O)Nc1ccc(NC(=S)NC(=O)c2ccc(cc2)C(C)(C)C)cc1	MAPK14	No interaction	Interaction	33	0.66
mefenamic-acid	Cc1cccc(Nc2ccccc2C(O)=O)c1C	MAPK14	No interaction	Interaction	33	0.66
risperidone	Cc1nc2CCCCn2c(=O)c1CCN1CCC(CC1)c1noc2cc(F)ccc12	MAPK14	No interaction	Interaction	33	0.66
Ro-10-5824	Cc1ncc(CN2CCC(=CC2)c2ccccc2)c(N)n1	MAPK14	No interaction	Interaction	33	0.66
FIT	CCC(=O)N(C1CCN(CCc2ccc(cc2)N=C=S)CC1)c1ccccc1	MAPK14	No interaction	Interaction	33	0.66
tripelennamine	CN(C)CCN(Cc1ccccc1)c1ccccn1	MAPK14	No interaction	Interaction	33	0.66
RS-67506	COc1cc(N)c(Cl)cc1C(=O)CCC1CCN(CCNS(C)(=O)=O)CC1	MAPK14	No interaction	Interaction	33	0.66
picotamide	COc1ccc(cc1C(=O)NCc1cccnc1)C(=O)NCc1cccnc1	MAPK14	No interaction	Interaction	33	0.66
IKK-16	O=C(N1CCC(CC1)N1CCCC1)c1ccc(Nc2nccc(n2)-c2cc3ccccc3s2)cc1	MAPK14	No interaction	Interaction	33	0.66
apigenin	Oc1ccc(cc1)-c1cc(=O)c2c(O)cc(O)cc2o1	MAPK14	No interaction	Interaction	33	0.66
dacinostat	OCCN(CCc1c[nH]c2ccccc12)Cc1ccc(\C=C\C(=O)NO)cc1	MAPK14	No interaction	Interaction	33	0.66
amonafide	CN(C)CCN1C(=O)c2cccc3cc(N)cc(C1=O)c23	HDAC7	No interaction	Interaction	33	0.66
CGP-60474	OCCCNc1cc(ccn1)c2ccnc(Nc3cccc(Cl)c3)n2	HDAC7	No interaction	Interaction	33	0.66
pyroxamide	ONC(=O)CCCCCCC(=O)Nc1cccnc1	HDAC7	No interaction	Interaction	33	0.66
XL-147	Cc1ccc(cc1)S(=O)(=O)Nc1nc2ccccc2nc1Nc1ccc2nsnc2c1	HDAC2	No interaction	Interaction	33	0.66
TG-101348	Cc1cnc(Nc2ccc(OCCN3CCCC3)cc2)nc1Nc1cccc(c1)S(=O)(=O)NC(C)(C)C	HDAC2	No interaction	Interaction	33	0.66
BMS-345541	Cc1cnc2c(NCCN)nc3ccc(C)cc3n12	HDAC2	No interaction	Interaction	33	0.66
L-745870	Clc1ccc(cc1)N1CCN(Cc2c[nH]c3ncccc23)CC1	HDAC2	No interaction	Interaction	33	0.66
amonafide	CN(C)CCN1C(=O)c2cccc3cc(N)cc(C1=O)c23	HDAC2	No interaction	Interaction	33	0.66
PHA-793887	CC(C)CC(=O)Nc1n[nH]c2c1CN(C(=O)C1CCN(C)CC1)C2(C)C	SMO	No interaction	Interaction	33	0.66
torin-1	CCC(=O)N1CCN(CC1)c1ccc(cc1C(F)(F)F)-n1c2c(ccc1=O)cnc1ccc(cc21)-c1cnc2ccccc2c1	SMO	No interaction	Interaction	33	0.66
T-0070907	[O-][N+](=O)c1ccc(Cl)c(c1)C(=O)Nc1ccncc1	HDAC6	No interaction	Interaction	33	0.66
tenovin-1	CC(=O)Nc1ccc(NC(=S)NC(=O)c2ccc(cc2)C(C)(C)C)cc1	HDAC6	No interaction	Interaction	33	0.66
JTE-907	CCCCCOc1c(OC)ccc2cc(C(=O)NCc3ccc4OCOc4c3)c(=O)[nH]c12	HDAC6	No interaction	Interaction	33	0.66
neratinib	CCOc1cc2ncc(C#N)c(Nc3ccc(OCc4ccccn4)c(Cl)c3)c2cc1NC(=O)\C=C\CN(C)C	HDAC6	No interaction	Interaction	33	0.66
everolimus	CO[C@@H]1C[C@H](C[C@@H](C)[C@@H]2CC(=O)[C@H](C)\C=C(C)\[C@@H](O)[C@@H](OC)C(=O)[C@H](C)C[C@H](C)\C=C\C=C\C=C(C)\[C@H](C[C@@H]3CC[C@@H](C)[C@@](O)(O3)C(=O)C(=O)N3CCCC[C@H]3C(=O)O2)OC)CC[C@H]1OCCO	HDAC6	No interaction	Interaction	33	0.66
XL-147	Cc1ccc(cc1)S(=O)(=O)Nc1nc2ccccc2nc1Nc1ccc2nsnc2c1	ALK	No interaction	Interaction	33	0.66
GSK-461364	C[C@@H](Oc1cc(sc1C(N)=O)-n1cnc2ccc(CN3CCN(C)CC3)cc12)c1ccccc1C(F)(F)F	HDAC5	No interaction	Interaction	33	0.66
meclofenamic-acid	Cc1ccc(Cl)c(Nc2ccccc2C(O)=O)c1Cl	CACNA1A	No interaction	Interaction	32	0.64
AT-7519	Clc1cccc(Cl)c1C(=O)Nc1c[nH]nc1C(=O)NC1CCNCC1	CACNA1A	No interaction	Interaction	32	0.64
alvocidib	CN1CC[C@@H]([C@H](O)C1)c1c(O)cc(O)c2c1oc(cc2=O)-c1ccccc1Cl	CACNA1A	No interaction	Interaction	32	0.64
pirarubicin	COc1cccc2C(=O)c3c(O)c4C[C@](O)(C[C@H](O[C@H]5C[C@H](N)[C@H](O[C@@H]6CCCCO6)[C@H](C)O5)c4c(O)c3C(=O)c12)C(=O)CO	CACNA1A	No interaction	Interaction	32	0.64
mefenamic-acid	Cc1cccc(Nc2ccccc2C(O)=O)c1C	BRD4	No interaction	Interaction	32	0.64
risperidone	Cc1nc2CCCCn2c(=O)c1CCN1CCC(CC1)c1noc2cc(F)ccc12	BRD4	No interaction	Interaction	32	0.64
XL-147	Cc1ccc(cc1)S(=O)(=O)Nc1nc2ccccc2nc1Nc1ccc2nsnc2c1	NR1I2	No interaction	Interaction	32	0.64
mosapride	CCOc1cc(N)c(Cl)cc1C(=O)NCC1CN(Cc2ccc(F)cc2)CCO1	NR1I2	No interaction	Interaction	32	0.64
everolimus	CO[C@@H]1C[C@H](C[C@@H](C)[C@@H]2CC(=O)[C@H](C)\C=C(C)\[C@@H](O)[C@@H](OC)C(=O)[C@H](C)C[C@H](C)\C=C\C=C\C=C(C)\[C@H](C[C@@H]3CC[C@@H](C)[C@@](O)(O3)C(=O)C(=O)N3CCCC[C@H]3C(=O)O2)OC)CC[C@H]1OCCO	NR1I2	No interaction	Interaction	32	0.64
SKI-II	Oc1ccc(Nc2nc(cs2)-c2ccc(Cl)cc2)cc1	NFATC1	No interaction	Interaction	32	0.64
XL-147	Cc1ccc(cc1)S(=O)(=O)Nc1nc2ccccc2nc1Nc1ccc2nsnc2c1	ABL1	No interaction	Interaction	32	0.64
aurora-a-inhibitor-i	CCN1CCN(CC1)C(=O)Cc1ccc(Nc2ncc(F)c(Nc3ccc(cc3)C(=O)Nc3ccccc3Cl)n2)cc1	ABL1	No interaction	Interaction	32	0.64
amonafide	CN(C)CCN1C(=O)c2cccc3cc(N)cc(C1=O)c23	ABL1	No interaction	Interaction	32	0.64
parthenolide-(alternate-stereo)	C\C1=C/CC[C@@]2(C)O[C@@H]2[C@H]2OC(=O)C(=C)[C@@H]2CC1	TNF	No interaction	Interaction	32	0.64
linifanib	Cc1ccc(F)c(NC(=O)Nc2ccc(cc2)-c2cccc3[nH]nc(N)c23)c1	TNF	No interaction	Interaction	32	0.64
Ro-10-5824	Cc1ncc(CN2CCC(=CC2)c2ccccc2)c(N)n1	TNF	No interaction	Interaction	32	0.64
remoxipride	CCN1CCC[C@H]1CNC(=O)c1c(OC)ccc(Br)c1OC	TNF	No interaction	Interaction	32	0.64
aurora-a-inhibitor-i	CCN1CCN(CC1)C(=O)Cc1ccc(Nc2ncc(F)c(Nc3ccc(cc3)C(=O)Nc3ccccc3Cl)n2)cc1	TNF	No interaction	Interaction	32	0.64
GR-127935	COc1ccc(NC(=O)c2ccc(cc2)-c2ccc(cc2C)-c2noc(C)n2)cc1N1CCN(C)CC1	TNF	No interaction	Interaction	32	0.64
OSI-027	COc1cccc2cc([nH]c12)-c1nc([C@@H]2CC[C@@H](CC2)C(O)=O)n2ncnc(N)c12	TNF	No interaction	Interaction	32	0.64
ICI-162846	NC(=O)CCCCn1ccc(N=C(N)NCC(F)(F)F)n1	TNF	No interaction	Interaction	32	0.64
GSK-461364	C[C@@H](Oc1cc(sc1C(N)=O)-n1cnc2ccc(CN3CCN(C)CC3)cc12)c1ccccc1C(F)(F)F	ERBB2	No interaction	Interaction	32	0.64
quizartinib	CC(C)(C)c1cc(NC(=O)Nc2ccc(cc2)-c2cn3c(n2)sc2cc(OCCN4CCOCC4)ccc32)no1	ERBB2	No interaction	Interaction	32	0.64
nefazodone	CCc1nn(CCCN2CCN(CC2)c2cccc(Cl)c2)c(=O)n1CCOc1ccccc1	ERBB2	No interaction	Interaction	32	0.64
mosapride	CCOc1cc(N)c(Cl)cc1C(=O)NCC1CN(Cc2ccc(F)cc2)CCO1	ERBB2	No interaction	Interaction	32	0.64
SKI-II	Oc1ccc(Nc2nc(cs2)-c2ccc(Cl)cc2)cc1	ERBB2	No interaction	Interaction	32	0.64
neratinib	CCOc1cc2ncc(C#N)c(Nc3ccc(OCc4ccccn4)c(Cl)c3)c2cc1NC(=O)\C=C\CN(C)C	PRKCB	No interaction	Interaction	32	0.64
everolimus	CO[C@@H]1C[C@H](C[C@@H](C)[C@@H]2CC(=O)[C@H](C)\C=C(C)\[C@@H](O)[C@@H](OC)C(=O)[C@H](C)C[C@H](C)\C=C\C=C\C=C(C)\[C@H](C[C@@H]3CC[C@@H](C)[C@@](O)(O3)C(=O)C(=O)N3CCCC[C@H]3C(=O)O2)OC)CC[C@H]1OCCO	PRKCB	No interaction	Interaction	32	0.64
SB-590885	CN(C)CCOc1ccc(cc1)-c1nc(c([nH]1)-c1ccc2c(CC\C2=N\O)c1)-c1ccncc1	INSR	No interaction	Interaction	32	0.64
alvocidib	CN1CC[C@@H]([C@H](O)C1)c1c(O)cc(O)c2c1oc(cc2=O)-c1ccccc1Cl	INSR	No interaction	Interaction	32	0.64
L-368899	Cc1ccccc1N1CCN(CC1)S(=O)(=O)CC12CCC(C[C@@H]1NC(=O)[C@@H](N)CCS(C)(=O)=O)C2(C)C	LCK	No interaction	Interaction	32	0.64
mosapride	CCOc1cc(N)c(Cl)cc1C(=O)NCC1CN(Cc2ccc(F)cc2)CCO1	LCK	No interaction	Interaction	32	0.64
ICI-162846	NC(=O)CCCCn1ccc(N=C(N)NCC(F)(F)F)n1	LCK	No interaction	Interaction	32	0.64
SKI-II	Oc1ccc(Nc2nc(cs2)-c2ccc(Cl)cc2)cc1	LCK	No interaction	Interaction	32	0.64
nefazodone	CCc1nn(CCCN2CCN(CC2)c2cccc(Cl)c2)c(=O)n1CCOc1ccccc1	CDK1	No interaction	Interaction	32	0.64
aurora-a-inhibitor-i	CCN1CCN(CC1)C(=O)Cc1ccc(Nc2ncc(F)c(Nc3ccc(cc3)C(=O)Nc3ccccc3Cl)n2)cc1	CDK1	No interaction	Interaction	32	0.64
LY-288513	Brc1ccc(NC(=O)N2NC(=O)[C@H]([C@@H]2c2ccccc2)c2ccccc2)cc1	CSF1R	No interaction	Interaction	32	0.64
kenpaullone	Brc1ccc2[nH]c-3c(CC(=O)Nc4ccccc-34)c2c1	CSF1R	No interaction	Interaction	32	0.64
FR-139317	CC(C)CC(NC(=O)N1CCCCCC1)C(=O)NC(Cc2cn(C)c3ccccc23)C(=O)NC(Cc4ccccn4)C(=O)O	CSF1R	No interaction	Interaction	32	0.64
NPC-15199	CC(C)CC(NC(=O)OCC1c2ccccc2-c3ccccc13)C(=O)O	CSF1R	No interaction	Interaction	32	0.64
PU-H71	CC(C)NCCCn1c(Sc2cc3OCOc3cc2I)nc2c(N)ncnc12	CSF1R	No interaction	Interaction	32	0.64
Ro-10-5824	Cc1ncc(CN2CCC(=CC2)c2ccccc2)c(N)n1	CSF1R	No interaction	Interaction	32	0.64
SANT-1	Cc1nn(c(C)c1C=NN2CCN(Cc3ccccc3)CC2)c4ccccc4	CSF1R	No interaction	Interaction	32	0.64
ziprasidone	Clc1cc2NC(=O)Cc2cc1CCN1CCN(CC1)c1nsc2ccccc12	CSF1R	No interaction	Interaction	32	0.64
NGB-2904	Clc1cccc(N2CCN(CCCCNC(=O)c3ccc-4c(Cc5ccccc-45)c3)CC2)c1Cl	CSF1R	No interaction	Interaction	32	0.64
IRL-2500	CN(C(Cc1ccc(cc1)c2ccccc2)C(=O)NC(Cc3c[nH]c4ccccc34)C(=O)O)C(=O)c5cc(C)cc(C)c5	CSF1R	No interaction	Interaction	32	0.64
KN-62	CN(C(Cc1ccc(OS(=O)(=O)c2cccc3cnccc23)cc1)C(=O)N4CCN(CC4)c5ccccc5)S(=O)(=O)c6cccc7cnccc67	CSF1R	No interaction	Interaction	32	0.64
iloperidone	COc1cc(ccc1OCCCN1CCC(CC1)c1noc2cc(F)ccc12)C(C)=O	CSF1R	No interaction	Interaction	32	0.64
formoterol	COc1ccc(C[C@H](C)NC[C@@H](O)c2ccc(O)c(NC=O)c2)cc1	CSF1R	No interaction	Interaction	32	0.64
LY-456236	COc1ccc(Nc2ncnc3ccc(OC)cc23)cc1	CSF1R	No interaction	Interaction	32	0.64
TWS-119	Nc1cccc(c1)-c1cc2c(Oc3cccc(O)c3)ncnc2[nH]1	CSF1R	No interaction	Interaction	32	0.64
KU-55933	O=c1cc(oc(c1)-c1cccc2Sc3ccccc3Sc12)N1CCOCC1	CSF1R	No interaction	Interaction	32	0.64
apigenin	Oc1ccc(cc1)-c1cc(=O)c2c(O)cc(O)cc2o1	CSF1R	No interaction	Interaction	32	0.64
SKI-II	Oc1ccc(Nc2nc(cs2)-c2ccc(Cl)cc2)cc1	CSF1R	No interaction	Interaction	32	0.64
JTE-907	CCCCCOc1c(OC)ccc2cc(C(=O)NCc3ccc4OCOc4c3)c(=O)[nH]c12	ADRB2	No interaction	Interaction	32	0.64
LY-456236	COc1ccc(Nc2ncnc3ccc(OC)cc23)cc1	ADRB2	No interaction	Interaction	32	0.64
GSK-3-inhibitor-IX	O\N=C1/C(Nc2ccccc12)=C1/C(=O)Nc2cc(Br)ccc12	ADRB2	No interaction	Interaction	32	0.64
apigenin	Oc1ccc(cc1)-c1cc(=O)c2c(O)cc(O)cc2o1	ADRB2	No interaction	Interaction	32	0.64
pyroxamide	ONC(=O)CCCCCCC(=O)Nc1cccnc1	ADRB2	No interaction	Interaction	32	0.64
melperone	CC1CCN(CCCC(=O)c2ccc(F)cc2)CC1	RET	No interaction	Interaction	32	0.64
metoclopramide	CCN(CC)CCNC(=O)c1cc(Cl)c(N)cc1OC	RET	No interaction	Interaction	32	0.64
flupirtine	CCOC(=O)Nc1ccc(NCc2ccc(F)cc2)nc1N	RET	No interaction	Interaction	32	0.64
pazopanib	CN(c1ccc2c(C)n(C)nc2c1)c1ccnc(Nc2ccc(C)c(c2)S(N)(=O)=O)n1	RET	No interaction	Interaction	32	0.64
apigenin	Oc1ccc(cc1)-c1cc(=O)c2c(O)cc(O)cc2o1	RET	No interaction	Interaction	32	0.64
PHA-793887	CC(C)CC(=O)Nc1n[nH]c2c1CN(C(=O)C1CCN(C)CC1)C2(C)C	NR3C2	No interaction	Interaction	32	0.64
IKK-16	O=C(N1CCC(CC1)N1CCCC1)c1ccc(Nc2nccc(n2)-c2cc3ccccc3s2)cc1	NR3C2	No interaction	Interaction	32	0.64
amonafide	CN(C)CCN1C(=O)c2cccc3cc(N)cc(C1=O)c23	ELANE	No interaction	Interaction	32	0.64
GW-501516	Cc1nc(sc1CSc1ccc(OCC(O)=O)c(C)c1)-c1ccc(cc1)C(F)(F)F	MMP2	No interaction	Interaction	32	0.64
nobiletin	COc1ccc(cc1OC)-c1cc(=O)c2c(OC)c(OC)c(OC)c(OC)c2o1	MMP2	No interaction	Interaction	32	0.64
mefenamic-acid	Cc1cccc(Nc2ccccc2C(O)=O)c1C	MMP3	No interaction	Interaction	32	0.64
torin-1	CCC(=O)N1CCN(CC1)c1ccc(cc1C(F)(F)F)-n1c2c(ccc1=O)cnc1ccc(cc21)-c1cnc2ccccc2c1	ADRB1	No interaction	Interaction	32	0.64
AT-7519	Clc1cccc(Cl)c1C(=O)Nc1c[nH]nc1C(=O)NC1CCNCC1	ADRB1	No interaction	Interaction	32	0.64
enzastaurin	Cn1cc(C2=C(C(=O)NC2=O)c2cn(C3CCN(Cc4ccccn4)CC3)c3ccccc23)c2ccccc12	ADRB1	No interaction	Interaction	32	0.64
alvocidib	CN1CC[C@@H]([C@H](O)C1)c1c(O)cc(O)c2c1oc(cc2=O)-c1ccccc1Cl	ADRB1	No interaction	Interaction	32	0.64
LY-456236	COc1ccc(Nc2ncnc3ccc(OC)cc23)cc1	ADRB1	No interaction	Interaction	32	0.64
zibotentan	COc1nc(C)cnc1NS(=O)(=O)c1cccnc1-c1ccc(cc1)-c1nnco1	ADRB1	No interaction	Interaction	32	0.64
scriptaid	ONC(=O)CCCCCN1C(=O)c2cccc3cccc(C1=O)c23	HCK	No interaction	Interaction	32	0.64
PHA-793887	CC(C)CC(=O)Nc1n[nH]c2c1CN(C(=O)C1CCN(C)CC1)C2(C)C	ADRA2A	No interaction	Interaction	32	0.64
meclofenamic-acid	Cc1ccc(Cl)c(Nc2ccccc2C(O)=O)c1Cl	ADRA2A	No interaction	Interaction	32	0.64
aurora-a-inhibitor-i	CCN1CCN(CC1)C(=O)Cc1ccc(Nc2ncc(F)c(Nc3ccc(cc3)C(=O)Nc3ccccc3Cl)n2)cc1	ADRA2A	No interaction	Interaction	32	0.64
mosapride	CCOc1cc(N)c(Cl)cc1C(=O)NCC1CN(Cc2ccc(F)cc2)CCO1	ADRA2A	No interaction	Interaction	32	0.64
BIX-02188	Clc1ccc(Cl)c(SCC(=O)N\N=C\c2ccc[nH]2)c1	ADRA2A	No interaction	Interaction	32	0.64
afatinib	CN(C)C\C=C\C(=O)Nc1cc2c(Nc3ccc(F)c(Cl)c3)ncnc2cc1O[C@H]1CCOC1	ADRA2A	No interaction	Interaction	32	0.64
isotretinoin	CC(/C=C/C1=C(C)CCCC1(C)C)=C\C=C\C(C)=C/C(O)=O	PDGFRB	No interaction	Interaction	32	0.64
PD-166793	CC(C)C(NS(=O)(=O)c1ccc(cc1)c2ccc(Br)cc2)C(=O)O	PDGFRB	No interaction	Interaction	32	0.64
oleoylethanolamide	CCCCCCCC\C=C/CCCCCCCC(=O)NCCO	PDGFRB	No interaction	Interaction	32	0.64
ziprasidone	Clc1cc2NC(=O)Cc2cc1CCN1CCN(CC1)c1nsc2ccccc12	PDGFRB	No interaction	Interaction	32	0.64
SB-218795	COC(=O)[C@H](NC(=O)c1cc(nc2ccccc12)-c1ccccc1)c1ccccc1	PDGFRB	No interaction	Interaction	32	0.64
PCA-4248	COC(=O)C1=C(C)NC(C)=C(C1C)C(=O)OCCSc1ccccc1	PDGFRB	No interaction	Interaction	32	0.64
XMD-1150	COc1cc(ccc1Nc1ncc2N(C)C(=O)c3ccccc3N(C)c2n1)C(=O)N1CCC(CC1)N1CCN(C)CC1	PDGFRB	No interaction	Interaction	32	0.64
XMD-885	COc1cc(ccc1Nc1ncc2N(C)C(=O)c3ccccc3N(C)c2n1)N1CCN(C)CC1	PDGFRB	No interaction	Interaction	32	0.64
L-733060	FC(F)(F)c1cc(CO[C@H]2CCCN[C@H]2c2ccccc2)cc(c1)C(F)(F)F	PDGFRB	No interaction	Interaction	32	0.64
amonafide	CN(C)CCN1C(=O)c2cccc3cc(N)cc(C1=O)c23	PARP1	No interaction	Interaction	32	0.64
SKI-II	Oc1ccc(Nc2nc(cs2)-c2ccc(Cl)cc2)cc1	PARP1	No interaction	Interaction	32	0.64
immepip	C(C1CCNCC1)c1c[nH]cn1	KIT	No interaction	Interaction	32	0.64
deoxycholic-acid	C[C@H](CCC(O)=O)[C@H]1CC[C@H]2[C@@H]3CC[C@@H]4C[C@H](O)CC[C@]4(C)[C@H]3C[C@H](O)[C@]12C	KIT	No interaction	Interaction	32	0.64
palbociclib	CC(=O)c1c(C)c2cnc(Nc3ccc(cn3)N3CCNCC3)nc2n(C2CCCC2)c1=O	KIT	No interaction	Interaction	32	0.64
SANT-1	Cc1nn(c(C)c1C=NN2CCN(Cc3ccccc3)CC2)c4ccccc4	KIT	No interaction	Interaction	32	0.64
PCI-24781	CN(C)Cc1c(oc2ccccc12)C(=O)NCCOc1ccc(cc1)C(=O)NO	KIT	No interaction	Interaction	32	0.64
LY-456236	COc1ccc(Nc2ncnc3ccc(OC)cc23)cc1	KIT	No interaction	Interaction	32	0.64
ruxolitinib	N#CC[C@H](C1CCCC1)n1cc(cn1)-c1ncnc2[nH]ccc12	KIT	No interaction	Interaction	32	0.64
SB-431542	NC(=O)c1ccc(cc1)-c1nc(c([nH]1)-c1ccccn1)-c1ccc2OCOc2c1	KIT	No interaction	Interaction	32	0.64
VU-0418946-1	C(Nc1nc(nnc1-c1ccccc1)-c1ccccn1)c1ccc(cc1)-c1ccccc1	RARB	No interaction	Interaction	32	0.64
azithromycin	CC[C@H]1OC(=O)[C@H](C)[C@@H](O[C@H]2C[C@@](C)(OC)[C@@H](O)[C@H](C)O2)[C@H](C)[C@@H](O[C@@H]2O[C@H](C)C[C@@H]([C@H]2O)N(C)C)[C@](C)(O)C[C@@H](C)CN(C)[C@H](C)[C@@H](O)[C@]1(C)O	RARB	No interaction	Interaction	32	0.64
GW-0742	Cc1nc(sc1CSc1ccc(OCC(O)=O)c(C)c1)-c1ccc(c(F)c1)C(F)(F)F	RARB	No interaction	Interaction	32	0.64
JTE-907	CCCCCOc1c(OC)ccc2cc(C(=O)NCc3ccc4OCOc4c3)c(=O)[nH]c12	FGFR1	No interaction	Interaction	32	0.64
lidocaine	CCN(CC)CC(=O)Nc1c(C)cccc1C	FGFR1	No interaction	Interaction	32	0.64
aurora-a-inhibitor-i	CCN1CCN(CC1)C(=O)Cc1ccc(Nc2ncc(F)c(Nc3ccc(cc3)C(=O)Nc3ccccc3Cl)n2)cc1	FGFR1	No interaction	Interaction	32	0.64
tripelennamine	CN(C)CCN(Cc1ccccc1)c1ccccn1	FGFR1	No interaction	Interaction	32	0.64
nortriptyline	CNCCC=C1c2ccccc2CCc2ccccc12	FGFR1	No interaction	Interaction	32	0.64
apigenin	Oc1ccc(cc1)-c1cc(=O)c2c(O)cc(O)cc2o1	FGFR1	No interaction	Interaction	32	0.64
pyroxamide	ONC(=O)CCCCCCC(=O)Nc1cccnc1	FGFR1	No interaction	Interaction	32	0.64
XL-147	Cc1ccc(cc1)S(=O)(=O)Nc1nc2ccccc2nc1Nc1ccc2nsnc2c1	SRC	No interaction	Interaction	32	0.64
scriptaid	ONC(=O)CCCCCN1C(=O)c2cccc3cccc(C1=O)c23	SRC	No interaction	Interaction	32	0.64
T-0070907	[O-][N+](=O)c1ccc(Cl)c(c1)C(=O)Nc1ccncc1	RARG	No interaction	Interaction	32	0.64
VU-0418946-1	C(Nc1nc(nnc1-c1ccccc1)-c1ccccn1)c1ccc(cc1)-c1ccccc1	PDGFRA	No interaction	Interaction	32	0.64
purmorphamine	C1CCC(CC1)n1cnc2c(Nc3ccc(cc3)N3CCOCC3)nc(Oc3cccc4ccccc34)nc12	PDGFRA	No interaction	Interaction	32	0.64
acetyl-farnesyl-cysteine	CC(=O)N[C@@H](CSC\C=C(/C)CC\C=C(/C)CCC=C(C)C)C(O)=O	PDGFRA	No interaction	Interaction	32	0.64
lidocaine	CCN(CC)CC(=O)Nc1c(C)cccc1C	PDGFRA	No interaction	Interaction	32	0.64
AT-7519	Clc1cccc(Cl)c1C(=O)Nc1c[nH]nc1C(=O)NC1CCNCC1	PDGFRA	No interaction	Interaction	32	0.64
SB-218795	COC(=O)[C@H](NC(=O)c1cc(nc2ccccc12)-c1ccccc1)c1ccccc1	PDGFRA	No interaction	Interaction	32	0.64
formoterol	COc1ccc(C[C@H](C)NC[C@@H](O)c2ccc(O)c(NC=O)c2)cc1	PDGFRA	No interaction	Interaction	32	0.64
GDC-0941	CS(=O)(=O)N1CCN(Cc2cc3nc(nc(N4CCOCC4)c3s2)-c2cccc3[nH]ncc23)CC1	PDGFRA	No interaction	Interaction	32	0.64
riluzole	Nc1nc2ccc(OC(F)(F)F)cc2s1	PDGFRA	No interaction	Interaction	32	0.64
IKK-16	O=C(N1CCC(CC1)N1CCCC1)c1ccc(Nc2nccc(n2)-c2cc3ccccc3s2)cc1	PDGFRA	No interaction	Interaction	32	0.64
somatostatin	C[C@@H](O)[C@@H]1NC(=O)[C@H](CCCCN)NC(=O)[C@H](Cc2c[nH]c3ccccc23)NC(=O)[C@H](Cc2ccccc2)NC(=O)[C@H](Cc2ccccc2)NC(=O)[C@H](CC(N)=O)NC(=O)[C@H](CCCCN)NC(=O)[C@H](CSSC[C@H](NC(=O)[C@H](CO)NC(=O)[C@@H](NC(=O)[C@H](Cc2ccccc2)NC1=O)[C@@H](C)O)C(O)=O)NC(=O)CNC(=O)[C@H](C)N	PRKCA	No interaction	Interaction	32	0.64
lestaurtinib	C[C@]12O[C@H](C[C@]1(O)CO)n1c3ccccc3c3c4C(=O)NCc4c4c5ccccc5n2c4c13	PRKCA	No interaction	Interaction	32	0.64
FIT	CCC(=O)N(C1CCN(CCc2ccc(cc2)N=C=S)CC1)c1ccccc1	PRKCA	No interaction	Interaction	32	0.64
ICI-162846	NC(=O)CCCCn1ccc(N=C(N)NCC(F)(F)F)n1	PRKCA	No interaction	Interaction	32	0.64
AS-703026	OC[C@@H](O)CNC(=O)c1ccncc1Nc1ccc(I)cc1F	PRKCA	No interaction	Interaction	32	0.64
naphazoline	C(C1=NCCN1)c1cccc2ccccc12	FLT1	No interaction	Interaction	32	0.64
palbociclib	CC(=O)c1c(C)c2cnc(Nc3ccc(cn3)N3CCNCC3)nc2n(C2CCCC2)c1=O	FLT1	No interaction	Interaction	32	0.64
quizartinib	CC(C)(C)c1cc(NC(=O)Nc2ccc(cc2)-c2cn3c(n2)sc2cc(OCCN4CCOCC4)ccc32)no1	FLT1	No interaction	Interaction	32	0.64
oxymetazoline	Cc1cc(c(O)c(C)c1CC1=NCCN1)C(C)(C)C	FLT1	No interaction	Interaction	32	0.64
nitrocaramiphen	CCN(CC)CCOC(=O)C1(CCCC1)c1ccc(cc1)[N+]([O-])=O	FLT1	No interaction	Interaction	32	0.64
MRS-1220	Clc1ccc2nc(NC(=O)Cc3ccccc3)n3nc(nc3c2c1)-c1ccco1	FLT1	No interaction	Interaction	32	0.64
XMD-885	COc1cc(ccc1Nc1ncc2N(C)C(=O)c3ccccc3N(C)c2n1)N1CCN(C)CC1	FLT1	No interaction	Interaction	32	0.64
LY-456236	COc1ccc(Nc2ncnc3ccc(OC)cc23)cc1	FLT1	No interaction	Interaction	32	0.64
zibotentan	COc1nc(C)cnc1NS(=O)(=O)c1cccnc1-c1ccc(cc1)-c1nnco1	FLT1	No interaction	Interaction	32	0.64
TAK-715	CCc1nc(c(s1)-c1ccnc(NC(=O)c2ccccc2)c1)-c1cccc(C)c1	ATF3	No interaction	Interaction	32	0.64
neratinib	CCOc1cc2ncc(C#N)c(Nc3ccc(OCc4ccccn4)c(Cl)c3)c2cc1NC(=O)\C=C\CN(C)C	ATF3	No interaction	Interaction	32	0.64
AS-703026	OC[C@@H](O)CNC(=O)c1ccncc1Nc1ccc(I)cc1F	ATF3	No interaction	Interaction	32	0.64
alvocidib	CN1CC[C@@H]([C@H](O)C1)c1c(O)cc(O)c2c1oc(cc2=O)-c1ccccc1Cl	TBXA2R	No interaction	Interaction	32	0.64
XL-147	Cc1ccc(cc1)S(=O)(=O)Nc1nc2ccccc2nc1Nc1ccc2nsnc2c1	FGFR2	No interaction	Interaction	32	0.64
torin-1	CCC(=O)N1CCN(CC1)c1ccc(cc1C(F)(F)F)-n1c2c(ccc1=O)cnc1ccc(cc21)-c1cnc2ccccc2c1	FGFR2	No interaction	Interaction	32	0.64
pazopanib	CN(c1ccc2c(C)n(C)nc2c1)c1ccnc(Nc2ccc(C)c(c2)S(N)(=O)=O)n1	FGFR2	No interaction	Interaction	32	0.64
WZ-3146	CN1CCN(CC1)c1ccc(Nc2ncc(Cl)c(Oc3cccc(NC(=O)C=C)c3)n2)cc1	FGFR2	No interaction	Interaction	32	0.64
meclofenamic-acid	Cc1ccc(Cl)c(Nc2ccccc2C(O)=O)c1Cl	FGFR3	No interaction	Interaction	32	0.64
afatinib	CN(C)C\C=C\C(=O)Nc1cc2c(Nc3ccc(F)c(Cl)c3)ncnc2cc1O[C@H]1CCOC1	FGFR3	No interaction	Interaction	32	0.64
pifithrin	Cc1ccc(cc1)c2cn3c4CCCCc4sc3n2	RPS6KB1	No interaction	Interaction	32	0.64
meclofenamic-acid	Cc1ccc(Cl)c(Nc2ccccc2C(O)=O)c1Cl	RPS6KB1	No interaction	Interaction	32	0.64
amonafide	CN(C)CCN1C(=O)c2cccc3cc(N)cc(C1=O)c23	RPS6KB1	No interaction	Interaction	32	0.64
apigenin	Oc1ccc(cc1)-c1cc(=O)c2c(O)cc(O)cc2o1	RPS6KB1	No interaction	Interaction	32	0.64
GYKI-52466	CC1=NN=C(c2ccc(N)cc2)c2cc3OCOc3cc2C1	CDK2	No interaction	Interaction	32	0.64
TAK-715	CCc1nc(c(s1)-c1ccnc(NC(=O)c2ccccc2)c1)-c1cccc(C)c1	CDK2	No interaction	Interaction	32	0.64
PD-102807	CCOC(=O)c1c(C)[nH]c2ccc3OC4N(CCc5cc(OC)ccc45)Cc3c12	CDK2	No interaction	Interaction	32	0.64
mosapride	CCOc1cc(N)c(Cl)cc1C(=O)NCC1CN(Cc2ccc(F)cc2)CCO1	CDK2	No interaction	Interaction	32	0.64
MRS-1220	Clc1ccc2nc(NC(=O)Cc3ccccc3)n3nc(nc3c2c1)-c1ccco1	CDK2	No interaction	Interaction	32	0.64
nobiletin	COc1ccc(cc1OC)-c1cc(=O)c2c(OC)c(OC)c(OC)c(OC)c2o1	CDK2	No interaction	Interaction	32	0.64
GR-127935	COc1ccc(NC(=O)c2ccc(cc2)-c2ccc(cc2C)-c2noc(C)n2)cc1N1CCN(C)CC1	CDK2	No interaction	Interaction	32	0.64
PD-407824	Oc1ccc2[nH]c3cc(c4C(=O)NC(=O)c4c3c2c1)-c1ccccc1	CDK2	No interaction	Interaction	32	0.64
amonafide	CN(C)CCN1C(=O)c2cccc3cc(N)cc(C1=O)c23	PTAFR	No interaction	Interaction	32	0.64
GW-501516	Cc1nc(sc1CSc1ccc(OCC(O)=O)c(C)c1)-c1ccc(cc1)C(F)(F)F	MAPK1	No interaction	Interaction	32	0.64
aurora-a-inhibitor-i	CCN1CCN(CC1)C(=O)Cc1ccc(Nc2ncc(F)c(Nc3ccc(cc3)C(=O)Nc3ccccc3Cl)n2)cc1	MAPK1	No interaction	Interaction	32	0.64
mosapride	CCOc1cc(N)c(Cl)cc1C(=O)NCC1CN(Cc2ccc(F)cc2)CCO1	MAPK1	No interaction	Interaction	32	0.64
amonafide	CN(C)CCN1C(=O)c2cccc3cc(N)cc(C1=O)c23	MAPK1	No interaction	Interaction	32	0.64
WZ-4002	COc1cc(ccc1Nc1ncc(Cl)c(Oc2cccc(NC(=O)C=C)c2)n1)N1CCN(C)CC1	MAPK1	No interaction	Interaction	32	0.64
nimesulide	CS(=O)(=O)Nc1ccc(cc1Oc1ccccc1)[N+]([O-])=O	MAPK1	No interaction	Interaction	32	0.64
ICI-162846	NC(=O)CCCCn1ccc(N=C(N)NCC(F)(F)F)n1	MAPK1	No interaction	Interaction	32	0.64
CGP-60474	OCCCNc1cc(ccn1)c2ccnc(Nc3cccc(Cl)c3)n2	TYK2	No interaction	Interaction	32	0.64
H-89	Brc1ccc(\C=C\CNCCNS(=O)(=O)c2cccc3cnccc23)cc1	AKT1	No interaction	Interaction	32	0.64
isotretinoin	CC(/C=C/C1=C(C)CCCC1(C)C)=C\C=C\C(C)=C/C(O)=O	AKT1	No interaction	Interaction	32	0.64
GP-1a	Cc1ccc-2c(Cc3c(nn(c-23)-c2ccc(Cl)cc2Cl)C(=O)NN2CCCCC2)c1	AKT1	No interaction	Interaction	32	0.64
pifithrin	Cc1ccc(cc1)c2cn3c4CCCCc4sc3n2	AKT1	No interaction	Interaction	32	0.64
GW-501516	Cc1nc(sc1CSc1ccc(OCC(O)=O)c(C)c1)-c1ccc(cc1)C(F)(F)F	AKT1	No interaction	Interaction	32	0.64
valsartan	CCCCC(=O)N(Cc1ccc(cc1)-c1ccccc1-c1nn[nH]n1)[C@@H](C(C)C)C(O)=O	AKT1	No interaction	Interaction	32	0.64
nafadotride	CCCCN1CCCC1CNC(=O)c1cc(C#N)c2ccccc2c1OC	AKT1	No interaction	Interaction	32	0.64
iloperidone	COc1cc(ccc1OCCCN1CCC(CC1)c1noc2cc(F)ccc12)C(C)=O	AKT1	No interaction	Interaction	32	0.64
nTZDpa	OC(=O)c1n(Cc2ccc(Cl)cc2)c2ccc(Cl)cc2c1Sc1ccccc1	AKT1	No interaction	Interaction	32	0.64
meclofenamic-acid	Cc1ccc(Cl)c(Nc2ccccc2C(O)=O)c1Cl	ADRA1A	No interaction	Interaction	32	0.64
TG-101348	Cc1cnc(Nc2ccc(OCCN3CCCC3)cc2)nc1Nc1cccc(c1)S(=O)(=O)NC(C)(C)C	ADRA1A	No interaction	Interaction	32	0.64
alvocidib	CN1CC[C@@H]([C@H](O)C1)c1c(O)cc(O)c2c1oc(cc2=O)-c1ccccc1Cl	ADRA1A	No interaction	Interaction	32	0.64
PD-407824	Oc1ccc2[nH]c3cc(c4C(=O)NC(=O)c4c3c2c1)-c1ccccc1	ADRA1A	No interaction	Interaction	32	0.64
TAK-715	CCc1nc(c(s1)-c1ccnc(NC(=O)c2ccccc2)c1)-c1cccc(C)c1	PTGS2	No interaction	Interaction	32	0.64
enzastaurin	Cn1cc(C2=C(C(=O)NC2=O)c2cn(C3CCN(Cc4ccccn4)CC3)c3ccccc23)c2ccccc12	PTGS2	No interaction	Interaction	32	0.64
scriptaid	ONC(=O)CCCCCN1C(=O)c2cccc3cccc(C1=O)c23	AHR	No interaction	Interaction	32	0.64
XL-147	Cc1ccc(cc1)S(=O)(=O)Nc1nc2ccccc2nc1Nc1ccc2nsnc2c1	FLT4	No interaction	Interaction	32	0.64
melperone	CC1CCN(CCCC(=O)c2ccc(F)cc2)CC1	FLT4	No interaction	Interaction	32	0.64
nafadotride	CCCCN1CCCC1CNC(=O)c1cc(C#N)c2ccccc2c1OC	FLT4	No interaction	Interaction	32	0.64
L-745870	Clc1ccc(cc1)N1CCN(Cc2c[nH]c3ncccc23)CC1	FLT4	No interaction	Interaction	32	0.64
pyroxamide	ONC(=O)CCCCCCC(=O)Nc1cccnc1	FLT4	No interaction	Interaction	32	0.64
kenpaullone	Brc1ccc2[nH]c-3c(CC(=O)Nc4ccccc-34)c2c1	KDR	No interaction	Interaction	32	0.64
somatostatin	C[C@@H](O)[C@@H]1NC(=O)[C@H](CCCCN)NC(=O)[C@H](Cc2c[nH]c3ccccc23)NC(=O)[C@H](Cc2ccccc2)NC(=O)[C@H](Cc2ccccc2)NC(=O)[C@H](CC(N)=O)NC(=O)[C@H](CCCCN)NC(=O)[C@H](CSSC[C@H](NC(=O)[C@H](CO)NC(=O)[C@@H](NC(=O)[C@H](Cc2ccccc2)NC1=O)[C@@H](C)O)C(O)=O)NC(=O)CNC(=O)[C@H](C)N	KDR	No interaction	Interaction	32	0.64
GW-501516	Cc1nc(sc1CSc1ccc(OCC(O)=O)c(C)c1)-c1ccc(cc1)C(F)(F)F	KDR	No interaction	Interaction	32	0.64
OMDM-2	CCCCCCCCC=CCCCCCCCC(=O)NC(CO)Cc1ccc(O)cc1	KDR	No interaction	Interaction	32	0.64
AT-7519	Clc1cccc(Cl)c1C(=O)Nc1c[nH]nc1C(=O)NC1CCNCC1	KDR	No interaction	Interaction	32	0.64
GSK-0660	COC(=O)c1sccc1S(=O)(=O)Nc1ccc(Nc2ccccc2)cc1OC	KDR	No interaction	Interaction	32	0.64
tandutinib	COc1cc2c(ncnc2cc1OCCCN1CCCCC1)N1CCN(CC1)C(=O)Nc1ccc(OC(C)C)cc1	KDR	No interaction	Interaction	32	0.64
KF-38789	COc1ccc(C2CC(=NCCS2)c2c(O)cc(C)oc2=O)c(OC)c1	KDR	No interaction	Interaction	32	0.64
OSI-027	COc1cccc2cc([nH]c12)-c1nc([C@@H]2CC[C@@H](CC2)C(O)=O)n2ncnc(N)c12	KDR	No interaction	Interaction	32	0.64
PD-407824	Oc1ccc2[nH]c3cc(c4C(=O)NC(=O)c4c3c2c1)-c1ccccc1	KDR	No interaction	Interaction	32	0.64
TTNPB	CC(=Cc1ccc(cc1)C(=O)O)c2ccc3c(c2)C(C)(C)CCC3(C)C	FLT3	No interaction	Interaction	32	0.64
PSB-11	CC[C@@H]1CN2C(=N1)c1[nH]c(nc1N(C)C2=O)-c1ccccc1	FLT3	No interaction	Interaction	32	0.64
ZM-323881	Cc1cc(F)c(Nc2ncnc3cc(OCc4ccccc4)ccc23)cc1O	FLT3	No interaction	Interaction	32	0.64
pheniramine	CN(C)CCC(c1ccccc1)c1ccccn1	FLT3	No interaction	Interaction	32	0.64
SB-218795	COC(=O)[C@H](NC(=O)c1cc(nc2ccccc12)-c1ccccc1)c1ccccc1	FLT3	No interaction	Interaction	32	0.64
PCA-4248	COC(=O)C1=C(C)NC(C)=C(C1C)C(=O)OCCSc1ccccc1	FLT3	No interaction	Interaction	32	0.64
iloperidone	COc1cc(ccc1OCCCN1CCC(CC1)c1noc2cc(F)ccc12)C(C)=O	FLT3	No interaction	Interaction	32	0.64
KF-38789	COc1ccc(C2CC(=NCCS2)c2c(O)cc(C)oc2=O)c(OC)c1	FLT3	No interaction	Interaction	32	0.64
pirarubicin	COc1cccc2C(=O)c3c(O)c4C[C@](O)(C[C@H](O[C@H]5C[C@H](N)[C@H](O[C@@H]6CCCCO6)[C@H](C)O5)c4c(O)c3C(=O)c12)C(=O)CO	FLT3	No interaction	Interaction	32	0.64
SB-239063	COc1nccc(n1)-c1c(ncn1[C@H]1CC[C@H](O)CC1)-c1ccc(F)cc1	FLT3	No interaction	Interaction	32	0.64
erlotinib	COCCOc1cc2ncnc(Nc3cccc(c3)C#C)c2cc1OCCOC	FLT3	No interaction	Interaction	32	0.64
ketanserin	Fc1ccc(cc1)C(=O)C1CCN(CCn2c(=O)[nH]c3ccccc3c2=O)CC1	FLT3	No interaction	Interaction	32	0.64
riluzole	Nc1nc2ccc(OC(F)(F)F)cc2s1	FLT3	No interaction	Interaction	32	0.64
GSK-3-inhibitor-IX	O\N=C1/C(Nc2ccccc12)=C1/C(=O)Nc2cc(Br)ccc12	FLT3	No interaction	Interaction	32	0.64
nTZDpa	OC(=O)c1n(Cc2ccc(Cl)cc2)c2ccc(Cl)cc2c1Sc1ccccc1	FLT3	No interaction	Interaction	32	0.64
PHTPP	Oc1ccc(cc1)-c1c(nn2c(cc(nc12)C(F)(F)F)C(F)(F)F)-c1ccccc1	FLT3	No interaction	Interaction	32	0.64
RS-504393	Cc1oc(nc1CCN1CCC2(CC1)OC(=O)Nc1ccc(C)cc21)-c1ccccc1	OPRD1	No interaction	Interaction	32	0.64
enzastaurin	Cn1cc(C2=C(C(=O)NC2=O)c2cn(C3CCN(Cc4ccccn4)CC3)c3ccccc23)c2ccccc12	OPRD1	No interaction	Interaction	32	0.64
SKI-II	Oc1ccc(Nc2nc(cs2)-c2ccc(Cl)cc2)cc1	OPRD1	No interaction	Interaction	32	0.64
mosapride	CCOc1cc(N)c(Cl)cc1C(=O)NCC1CN(Cc2ccc(F)cc2)CCO1	MTOR	No interaction	Interaction	32	0.64
L-745870	Clc1ccc(cc1)N1CCN(Cc2c[nH]c3ncccc23)CC1	MTOR	No interaction	Interaction	32	0.64
ICI-89406	OC(CNCCNC(=O)Nc1ccccc1)COc1ccccc1C#N	MTOR	No interaction	Interaction	32	0.64
GW-0742	Cc1nc(sc1CSc1ccc(OCC(O)=O)c(C)c1)-c1ccc(c(F)c1)C(F)(F)F	CDK9	No interaction	Interaction	32	0.64
XL-147	Cc1ccc(cc1)S(=O)(=O)Nc1nc2ccccc2nc1Nc1ccc2nsnc2c1	MAPK12	No interaction	Interaction	32	0.64
IRL-2500	CN(C(Cc1ccc(cc1)c2ccccc2)C(=O)NC(Cc3c[nH]c4ccccc34)C(=O)O)C(=O)c5cc(C)cc(C)c5	MAPK12	No interaction	Interaction	32	0.64
formoterol	COc1ccc(C[C@H](C)NC[C@@H](O)c2ccc(O)c(NC=O)c2)cc1	MAPK12	No interaction	Interaction	32	0.64
AS-703026	OC[C@@H](O)CNC(=O)c1ccncc1Nc1ccc(I)cc1F	MAPK12	No interaction	Interaction	32	0.64
AT-7519	Clc1cccc(Cl)c1C(=O)Nc1c[nH]nc1C(=O)NC1CCNCC1	HDAC4	No interaction	Interaction	32	0.64
YM-298198	CN(C1CCCCC1)C(=O)c1sc2nc3ccc(N)cc3n2c1C	CDK6	No interaction	Interaction	32	0.64
scriptaid	ONC(=O)CCCCCN1C(=O)c2cccc3cccc(C1=O)c23	CDK6	No interaction	Interaction	32	0.64
NPC-15199	CC(C)CC(NC(=O)OCC1c2ccccc2-c3ccccc13)C(=O)O	CDK5	No interaction	Interaction	32	0.64
TG-101348	Cc1cnc(Nc2ccc(OCCN3CCCC3)cc2)nc1Nc1cccc(c1)S(=O)(=O)NC(C)(C)C	CDK5	No interaction	Interaction	32	0.64
amonafide	CN(C)CCN1C(=O)c2cccc3cc(N)cc(C1=O)c23	CDK5	No interaction	Interaction	32	0.64
GW-441756	Cn1cc(C=C2C(=O)Nc3cccnc23)c4ccccc14	CDK5	No interaction	Interaction	32	0.64
GR-127935	COc1ccc(NC(=O)c2ccc(cc2)-c2ccc(cc2C)-c2noc(C)n2)cc1N1CCN(C)CC1	CDK5	No interaction	Interaction	32	0.64
OSI-027	COc1cccc2cc([nH]c12)-c1nc([C@@H]2CC[C@@H](CC2)C(O)=O)n2ncnc(N)c12	CDK5	No interaction	Interaction	32	0.64
ICI-162846	NC(=O)CCCCn1ccc(N=C(N)NCC(F)(F)F)n1	CDK5	No interaction	Interaction	32	0.64
nTZDpa	OC(=O)c1n(Cc2ccc(Cl)cc2)c2ccc(Cl)cc2c1Sc1ccccc1	CDK5	No interaction	Interaction	32	0.64
pifithrin	Cc1ccc(cc1)c2cn3c4CCCCc4sc3n2	MAP2K1	No interaction	Interaction	32	0.64
PU-H71	CC(C)NCCCn1c(Sc2cc3OCOc3cc2I)nc2c(N)ncnc12	PPARD	No interaction	Interaction	32	0.64
JTE-907	CCCCCOc1c(OC)ccc2cc(C(=O)NCc3ccc4OCOc4c3)c(=O)[nH]c12	PPARD	No interaction	Interaction	32	0.64
SKI-II	Oc1ccc(Nc2nc(cs2)-c2ccc(Cl)cc2)cc1	PPARD	No interaction	Interaction	32	0.64
SB-590885	CN(C)CCOc1ccc(cc1)-c1nc(c([nH]1)-c1ccc2c(CC\C2=N\O)c1)-c1ccncc1	MAPK7	No interaction	Interaction	32	0.64
TAK-715	CCc1nc(c(s1)-c1ccnc(NC(=O)c2ccccc2)c1)-c1cccc(C)c1	ROCK1	No interaction	Interaction	32	0.64
OMDM-2	CCCCCCCCC=CCCCCCCCC(=O)NC(CO)Cc1ccc(O)cc1	HDAC1	No interaction	Interaction	32	0.64
alvocidib	CN1CC[C@@H]([C@H](O)C1)c1c(O)cc(O)c2c1oc(cc2=O)-c1ccccc1Cl	HDAC1	No interaction	Interaction	32	0.64
T-0070907	[O-][N+](=O)c1ccc(Cl)c(c1)C(=O)Nc1ccncc1	PTK2B	No interaction	Interaction	32	0.64
brimonidine	Brc1c(NC2=NCCN2)ccc2nccnc12	ERBB4	No interaction	Interaction	32	0.64
L-368899	Cc1ccccc1N1CCN(CC1)S(=O)(=O)CC12CCC(C[C@@H]1NC(=O)[C@@H](N)CCS(C)(=O)=O)C2(C)C	ERBB4	No interaction	Interaction	32	0.64
everolimus	CO[C@@H]1C[C@H](C[C@@H](C)[C@@H]2CC(=O)[C@H](C)\C=C(C)\[C@@H](O)[C@@H](OC)C(=O)[C@H](C)C[C@H](C)\C=C\C=C\C=C(C)\[C@H](C[C@@H]3CC[C@@H](C)[C@@](O)(O3)C(=O)C(=O)N3CCCC[C@H]3C(=O)O2)OC)CC[C@H]1OCCO	ERBB4	No interaction	Interaction	32	0.64
VU-0418946-1	C(Nc1nc(nnc1-c1ccccc1)-c1ccccn1)c1ccc(cc1)-c1ccccc1	MAPK11	No interaction	Interaction	32	0.64
aurora-a-inhibitor-i	CCN1CCN(CC1)C(=O)Cc1ccc(Nc2ncc(F)c(Nc3ccc(cc3)C(=O)Nc3ccccc3Cl)n2)cc1	MAPK11	No interaction	Interaction	32	0.64
alvocidib	CN1CC[C@@H]([C@H](O)C1)c1c(O)cc(O)c2c1oc(cc2=O)-c1ccccc1Cl	MAPK11	No interaction	Interaction	32	0.64
SB-218795	COC(=O)[C@H](NC(=O)c1cc(nc2ccccc12)-c1ccccc1)c1ccccc1	MAPK11	No interaction	Interaction	32	0.64
OSI-027	COc1cccc2cc([nH]c12)-c1nc([C@@H]2CC[C@@H](CC2)C(O)=O)n2ncnc(N)c12	MAPK11	No interaction	Interaction	32	0.64
glycopyrrolate	C[N+]1(C)CCC(C1)OC(=O)C(O)(C1CCCC1)c1ccccc1	MAPK14	No interaction	Interaction	32	0.64
isotretinoin	CC(/C=C/C1=C(C)CCCC1(C)C)=C\C=C\C(C)=C/C(O)=O	MAPK14	No interaction	Interaction	32	0.64
palbociclib	CC(=O)c1c(C)c2cnc(Nc3ccc(cn3)N3CCNCC3)nc2n(C2CCCC2)c1=O	MAPK14	No interaction	Interaction	32	0.64
GP-1a	Cc1ccc-2c(Cc3c(nn(c-23)-c2ccc(Cl)cc2Cl)C(=O)NN2CCCCC2)c1	MAPK14	No interaction	Interaction	32	0.64
pifithrin	Cc1ccc(cc1)c2cn3c4CCCCc4sc3n2	MAPK14	No interaction	Interaction	32	0.64
GW-501516	Cc1nc(sc1CSc1ccc(OCC(O)=O)c(C)c1)-c1ccc(cc1)C(F)(F)F	MAPK14	No interaction	Interaction	32	0.64
afatinib	CN(C)C\C=C\C(=O)Nc1cc2c(Nc3ccc(F)c(Cl)c3)ncnc2cc1O[C@H]1CCOC1	MAPK14	No interaction	Interaction	32	0.64
GANT-61	CN(C)c1ccccc1CN1CCCN(Cc2ccccc2N(C)C)C1c1ccncc1	MAPK14	No interaction	Interaction	32	0.64
OSI-027	COc1cccc2cc([nH]c12)-c1nc([C@@H]2CC[C@@H](CC2)C(O)=O)n2ncnc(N)c12	MAPK14	No interaction	Interaction	32	0.64
XL-147	Cc1ccc(cc1)S(=O)(=O)Nc1nc2ccccc2nc1Nc1ccc2nsnc2c1	HDAC7	No interaction	Interaction	32	0.64
BMS-345541	Cc1cnc2c(NCCN)nc3ccc(C)cc3n12	HDAC7	No interaction	Interaction	32	0.64
everolimus	CO[C@@H]1C[C@H](C[C@@H](C)[C@@H]2CC(=O)[C@H](C)\C=C(C)\[C@@H](O)[C@@H](OC)C(=O)[C@H](C)C[C@H](C)\C=C\C=C\C=C(C)\[C@H](C[C@@H]3CC[C@@H](C)[C@@](O)(O3)C(=O)C(=O)N3CCCC[C@H]3C(=O)O2)OC)CC[C@H]1OCCO	HDAC7	No interaction	Interaction	32	0.64
GR-127935	COc1ccc(NC(=O)c2ccc(cc2)-c2ccc(cc2C)-c2noc(C)n2)cc1N1CCN(C)CC1	HDAC7	No interaction	Interaction	32	0.64
lestaurtinib	C[C@]12O[C@H](C[C@]1(O)CO)n1c3ccccc3c3c4C(=O)NCc4c4c5ccccc5n2c4c13	HDAC2	No interaction	Interaction	32	0.64
JTE-907	CCCCCOc1c(OC)ccc2cc(C(=O)NCc3ccc4OCOc4c3)c(=O)[nH]c12	HDAC2	No interaction	Interaction	32	0.64
aurora-a-inhibitor-i	CCN1CCN(CC1)C(=O)Cc1ccc(Nc2ncc(F)c(Nc3ccc(cc3)C(=O)Nc3ccccc3Cl)n2)cc1	HDAC2	No interaction	Interaction	32	0.64
pazopanib	CN(c1ccc2c(C)n(C)nc2c1)c1ccnc(Nc2ccc(C)c(c2)S(N)(=O)=O)n1	HDAC2	No interaction	Interaction	32	0.64
FIT	CCC(=O)N(C1CCN(CCc2ccc(cc2)N=C=S)CC1)c1ccccc1	SMO	No interaction	Interaction	32	0.64
LY-225910	CC(C)Oc1cccc(c1)-n1c(CCc2c[nH]c3ccc(Br)cc23)nc2ccccc2c1=O	HDAC6	No interaction	Interaction	32	0.64
meclofenamic-acid	Cc1ccc(Cl)c(Nc2ccccc2C(O)=O)c1Cl	HDAC6	No interaction	Interaction	32	0.64
GW-0742	Cc1nc(sc1CSc1ccc(OCC(O)=O)c(C)c1)-c1ccc(c(F)c1)C(F)(F)F	HDAC6	No interaction	Interaction	32	0.64
risperidone	Cc1nc2CCCCn2c(=O)c1CCN1CCC(CC1)c1noc2cc(F)ccc12	HDAC6	No interaction	Interaction	32	0.64
flupirtine	CCOC(=O)Nc1ccc(NCc2ccc(F)cc2)nc1N	HDAC6	No interaction	Interaction	32	0.64
BIX-02188	Clc1ccc(Cl)c(SCC(=O)N\N=C\c2ccc[nH]2)c1	HDAC6	No interaction	Interaction	32	0.64
amonafide	CN(C)CCN1C(=O)c2cccc3cc(N)cc(C1=O)c23	HDAC6	No interaction	Interaction	32	0.64
GR-127935	COc1ccc(NC(=O)c2ccc(cc2)-c2ccc(cc2C)-c2noc(C)n2)cc1N1CCN(C)CC1	HDAC6	No interaction	Interaction	32	0.64
GSK-3-inhibitor-IX	O\N=C1/C(Nc2ccccc12)=C1/C(=O)Nc2cc(Br)ccc12	HDAC6	No interaction	Interaction	32	0.64
SKI-II	Oc1ccc(Nc2nc(cs2)-c2ccc(Cl)cc2)cc1	HDAC6	No interaction	Interaction	32	0.64
JTE-907	CCCCCOc1c(OC)ccc2cc(C(=O)NCc3ccc4OCOc4c3)c(=O)[nH]c12	ALK	No interaction	Interaction	32	0.64
GR-127935	COc1ccc(NC(=O)c2ccc(cc2)-c2ccc(cc2C)-c2noc(C)n2)cc1N1CCN(C)CC1	ALK	No interaction	Interaction	32	0.64
NAN-190	COc1ccccc1N1CCN(CCCCN2C(=O)c3ccccc3C2=O)CC1	ALK	No interaction	Interaction	32	0.64
XL-147	Cc1ccc(cc1)S(=O)(=O)Nc1nc2ccccc2nc1Nc1ccc2nsnc2c1	HDAC5	No interaction	Interaction	32	0.64
CGP-60474	OCCCNc1cc(ccn1)c2ccnc(Nc3cccc(Cl)c3)n2	HDAC5	No interaction	Interaction	32	0.64
pyroxamide	ONC(=O)CCCCCCC(=O)Nc1cccnc1	HDAC5	No interaction	Interaction	32	0.64
T-0070907	[O-][N+](=O)c1ccc(Cl)c(c1)C(=O)Nc1ccncc1	AURKA	No interaction	Interaction	31	0.62
TG-101348	Cc1cnc(Nc2ccc(OCCN3CCCC3)cc2)nc1Nc1cccc(c1)S(=O)(=O)NC(C)(C)C	AURKA	No interaction	Interaction	31	0.62
L-745870	Clc1ccc(cc1)N1CCN(Cc2c[nH]c3ncccc23)CC1	AURKA	No interaction	Interaction	31	0.62
pyroxamide	ONC(=O)CCCCCCC(=O)Nc1cccnc1	AURKA	No interaction	Interaction	31	0.62
nefazodone	CCc1nn(CCCN2CCN(CC2)c2cccc(Cl)c2)c(=O)n1CCOc1ccccc1	BRD4	No interaction	Interaction	31	0.62
dovitinib	CN1CCN(CC1)c1ccc2nc([nH]c2c1)-c1c(N)c2c(F)cccc2[nH]c1=O	BRD4	No interaction	Interaction	31	0.62
NPC-15199	CC(C)CC(NC(=O)OCC1c2ccccc2-c3ccccc13)C(=O)O	NR1I2	No interaction	Interaction	31	0.62
ICI-162846	NC(=O)CCCCn1ccc(N=C(N)NCC(F)(F)F)n1	NR1I2	No interaction	Interaction	31	0.62
TG-101348	Cc1cnc(Nc2ccc(OCCN3CCCC3)cc2)nc1Nc1cccc(c1)S(=O)(=O)NC(C)(C)C	STK10	No interaction	Interaction	31	0.62
quizartinib	CC(C)(C)c1cc(NC(=O)Nc2ccc(cc2)-c2cn3c(n2)sc2cc(OCCN4CCOCC4)ccc32)no1	ABL1	No interaction	Interaction	31	0.62
FIT	CCC(=O)N(C1CCN(CCc2ccc(cc2)N=C=S)CC1)c1ccccc1	ABL1	No interaction	Interaction	31	0.62
SB-590885	CN(C)CCOc1ccc(cc1)-c1nc(c([nH]1)-c1ccc2c(CC\C2=N\O)c1)-c1ccncc1	ABL1	No interaction	Interaction	31	0.62
somatostatin	C[C@@H](O)[C@@H]1NC(=O)[C@H](CCCCN)NC(=O)[C@H](Cc2c[nH]c3ccccc23)NC(=O)[C@H](Cc2ccccc2)NC(=O)[C@H](Cc2ccccc2)NC(=O)[C@H](CC(N)=O)NC(=O)[C@H](CCCCN)NC(=O)[C@H](CSSC[C@H](NC(=O)[C@H](CO)NC(=O)[C@@H](NC(=O)[C@H](Cc2ccccc2)NC1=O)[C@@H](C)O)C(O)=O)NC(=O)CNC(=O)[C@H](C)N	TNF	No interaction	Interaction	31	0.62
GSK-461364	C[C@@H](Oc1cc(sc1C(N)=O)-n1cnc2ccc(CN3CCN(C)CC3)cc12)c1ccccc1C(F)(F)F	TNF	No interaction	Interaction	31	0.62
lestaurtinib	C[C@]12O[C@H](C[C@]1(O)CO)n1c3ccccc3c3c4C(=O)NCc4c4c5ccccc5n2c4c13	TNF	No interaction	Interaction	31	0.62
cholic-acid	C[C@H](CCC(O)=O)[C@H]1CC[C@H]2[C@@H]3[C@H](O)C[C@@H]4C[C@H](O)CC[C@]4(C)[C@H]3C[C@H](O)[C@]12C	TNF	No interaction	Interaction	31	0.62
palbociclib	CC(=O)c1c(C)c2cnc(Nc3ccc(cn3)N3CCNCC3)nc2n(C2CCCC2)c1=O	TNF	No interaction	Interaction	31	0.62
mefenamic-acid	Cc1cccc(Nc2ccccc2C(O)=O)c1C	TNF	No interaction	Interaction	31	0.62
TG-101348	Cc1cnc(Nc2ccc(OCCN3CCCC3)cc2)nc1Nc1cccc(c1)S(=O)(=O)NC(C)(C)C	TNF	No interaction	Interaction	31	0.62
SDZ-NKT-343	CN(Cc1ccccc1)C(=O)C(Cc2ccc3ccccc3c2)NC(=O)C4CCCN4C(=O)Nc5ccccc5[N+](=O)[O-]	TNF	No interaction	Interaction	31	0.62
LY-456236	COc1ccc(Nc2ncnc3ccc(OC)cc23)cc1	TNF	No interaction	Interaction	31	0.62
pirarubicin	COc1cccc2C(=O)c3c(O)c4C[C@](O)(C[C@H](O[C@H]5C[C@H](N)[C@H](O[C@@H]6CCCCO6)[C@H](C)O5)c4c(O)c3C(=O)c12)C(=O)CO	TNF	No interaction	Interaction	31	0.62
WYE-354	COC(=O)Nc1ccc(cc1)-c1nc(N2CCOCC2)c2cnn(C3CCN(CC3)C(=O)OC)c2n1	ERBB2	No interaction	Interaction	31	0.62
SB-222200	CC[C@H](NC(=O)c1c(C)c(nc2ccccc12)-c1ccccc1)c1ccccc1	PRKCG	No interaction	Interaction	31	0.62
parthenolide-(alternate-stereo)	C\C1=C/CC[C@@]2(C)O[C@@H]2[C@H]2OC(=O)C(=C)[C@@H]2CC1	PRKCB	No interaction	Interaction	31	0.62
mosapride	CCOc1cc(N)c(Cl)cc1C(=O)NCC1CN(Cc2ccc(F)cc2)CCO1	INSR	No interaction	Interaction	31	0.62
lestaurtinib	C[C@]12O[C@H](C[C@]1(O)CO)n1c3ccccc3c3c4C(=O)NCc4c4c5ccccc5n2c4c13	LCK	No interaction	Interaction	31	0.62
glycopyrrolate	C[N+]1(C)CCC(C1)OC(=O)C(O)(C1CCCC1)c1ccccc1	LCK	No interaction	Interaction	31	0.62
JTE-013	CC(C)c1cc(NNC(=O)Nc2cc(Cl)nc(Cl)c2)nc2n(C)nc(C)c12	LCK	No interaction	Interaction	31	0.62
PHA-793887	CC(C)CC(=O)Nc1n[nH]c2c1CN(C(=O)C1CCN(C)CC1)C2(C)C	LCK	No interaction	Interaction	31	0.62
XL-147	Cc1ccc(cc1)S(=O)(=O)Nc1nc2ccccc2nc1Nc1ccc2nsnc2c1	LCK	No interaction	Interaction	31	0.62
raclopride	CCN1CCC[C@H]1CNC(=O)c1c(O)c(Cl)cc(Cl)c1OC	LCK	No interaction	Interaction	31	0.62
WYE-354	COC(=O)Nc1ccc(cc1)-c1nc(N2CCOCC2)c2cnn(C3CCN(CC3)C(=O)OC)c2n1	LCK	No interaction	Interaction	31	0.62
OSI-027	COc1cccc2cc([nH]c12)-c1nc([C@@H]2CC[C@@H](CC2)C(O)=O)n2ncnc(N)c12	LCK	No interaction	Interaction	31	0.62
nimesulide	CS(=O)(=O)Nc1ccc(cc1Oc1ccccc1)[N+]([O-])=O	LCK	No interaction	Interaction	31	0.62
AS-703026	OC[C@@H](O)CNC(=O)c1ccncc1Nc1ccc(I)cc1F	LCK	No interaction	Interaction	31	0.62
PD-407824	Oc1ccc2[nH]c3cc(c4C(=O)NC(=O)c4c3c2c1)-c1ccccc1	LCK	No interaction	Interaction	31	0.62
dacinostat	OCCN(CCc1c[nH]c2ccccc12)Cc1ccc(\C=C\C(=O)NO)cc1	LCK	No interaction	Interaction	31	0.62
TG-101348	Cc1cnc(Nc2ccc(OCCN3CCCC3)cc2)nc1Nc1cccc(c1)S(=O)(=O)NC(C)(C)C	FYN	No interaction	Interaction	31	0.62
T-0070907	[O-][N+](=O)c1ccc(Cl)c(c1)C(=O)Nc1ccncc1	CDK1	No interaction	Interaction	31	0.62
GW-441756	Cn1cc(C=C2C(=O)Nc3cccnc23)c4ccccc14	CDK1	No interaction	Interaction	31	0.62
dexrazoxane	C[C@@H](CN1CC(=O)NC(=O)C1)N1CC(=O)NC(=O)C1	CSF1R	No interaction	Interaction	31	0.62
somatostatin	C[C@@H](O)[C@@H]1NC(=O)[C@H](CCCCN)NC(=O)[C@H](Cc2c[nH]c3ccccc23)NC(=O)[C@H](Cc2ccccc2)NC(=O)[C@H](Cc2ccccc2)NC(=O)[C@H](CC(N)=O)NC(=O)[C@H](CCCCN)NC(=O)[C@H](CSSC[C@H](NC(=O)[C@H](CO)NC(=O)[C@@H](NC(=O)[C@H](Cc2ccccc2)NC1=O)[C@@H](C)O)C(O)=O)NC(=O)CNC(=O)[C@H](C)N	CSF1R	No interaction	Interaction	31	0.62
glycopyrrolate	C[N+]1(C)CCC(C1)OC(=O)C(O)(C1CCCC1)c1ccccc1	CSF1R	No interaction	Interaction	31	0.62
reversine	C1CCC(CC1)Nc2nc(Nc3ccc(cc3)N4CCOCC4)nc5[nH]cnc25	CSF1R	No interaction	Interaction	31	0.62
SB-218795	COC(=O)[C@H](NC(=O)c1cc(nc2ccccc12)-c1ccccc1)c1ccccc1	CSF1R	No interaction	Interaction	31	0.62
T-0070907	[O-][N+](=O)c1ccc(Cl)c(c1)C(=O)Nc1ccncc1	ADRB2	No interaction	Interaction	31	0.62
SB-222200	CC[C@H](NC(=O)c1c(C)c(nc2ccccc12)-c1ccccc1)c1ccccc1	ADRB2	No interaction	Interaction	31	0.62
pifithrin	Cc1ccc(cc1)c2cn3c4CCCCc4sc3n2	ADRB2	No interaction	Interaction	31	0.62
TG-101348	Cc1cnc(Nc2ccc(OCCN3CCCC3)cc2)nc1Nc1cccc(c1)S(=O)(=O)NC(C)(C)C	ADRB2	No interaction	Interaction	31	0.62
GW-501516	Cc1nc(sc1CSc1ccc(OCC(O)=O)c(C)c1)-c1ccc(cc1)C(F)(F)F	ADRB2	No interaction	Interaction	31	0.62
nefazodone	CCc1nn(CCCN2CCN(CC2)c2cccc(Cl)c2)c(=O)n1CCOc1ccccc1	ADRB2	No interaction	Interaction	31	0.62
SDZ-NKT-343	CN(Cc1ccccc1)C(=O)C(Cc2ccc3ccccc3c2)NC(=O)C4CCCN4C(=O)Nc5ccccc5[N+](=O)[O-]	ADRB2	No interaction	Interaction	31	0.62
enzastaurin	Cn1cc(C2=C(C(=O)NC2=O)c2cn(C3CCN(Cc4ccccn4)CC3)c3ccccc23)c2ccccc12	ADRB2	No interaction	Interaction	31	0.62
OSI-027	COc1cccc2cc([nH]c12)-c1nc([C@@H]2CC[C@@H](CC2)C(O)=O)n2ncnc(N)c12	ADRB2	No interaction	Interaction	31	0.62
YM-155	COCC[n+]1c(C)n(Cc2cnccn2)c2c1C(=O)c1ccccc1C2=O	ADRB2	No interaction	Interaction	31	0.62
enzastaurin	Cn1cc(C2=C(C(=O)NC2=O)c2cn(C3CCN(Cc4ccccn4)CC3)c3ccccc23)c2ccccc12	RET	No interaction	Interaction	31	0.62
timolol	CC(C)(C)NC[C@H](O)COc1nsnc1N1CCOCC1	NR3C2	No interaction	Interaction	31	0.62
JTE-013	CC(C)c1cc(NNC(=O)Nc2cc(Cl)nc(Cl)c2)nc2n(C)nc(C)c12	NR3C2	No interaction	Interaction	31	0.62
GP-1a	Cc1ccc-2c(Cc3c(nn(c-23)-c2ccc(Cl)cc2Cl)C(=O)NN2CCCCC2)c1	NR3C2	No interaction	Interaction	31	0.62
PD-407824	Oc1ccc2[nH]c3cc(c4C(=O)NC(=O)c4c3c2c1)-c1ccccc1	NR3C2	No interaction	Interaction	31	0.62
GR-127935	COc1ccc(NC(=O)c2ccc(cc2)-c2ccc(cc2C)-c2noc(C)n2)cc1N1CCN(C)CC1	ITGA2B	No interaction	Interaction	31	0.62
RS-17053	CC(C)(Cc1c[nH]c2ccc(Cl)cc12)NCCOc1ccccc1OCC1CC1	ADRB1	No interaction	Interaction	31	0.62
Y-134	CC(C)N1CCN(CC1)c1ccc(cc1)C(=O)c1c(sc2cc(O)ccc12)-c1ccc(O)cc1	ADRB1	No interaction	Interaction	31	0.62
NGB-2904	Clc1cccc(N2CCN(CCCCNC(=O)c3ccc-4c(Cc5ccccc-45)c3)CC2)c1Cl	ADRB1	No interaction	Interaction	31	0.62
PCI-24781	CN(C)Cc1c(oc2ccccc12)C(=O)NCCOc1ccc(cc1)C(=O)NO	ADRB1	No interaction	Interaction	31	0.62
SDZ-NKT-343	CN(Cc1ccccc1)C(=O)C(Cc2ccc3ccccc3c2)NC(=O)C4CCCN4C(=O)Nc5ccccc5[N+](=O)[O-]	ADRB1	No interaction	Interaction	31	0.62
OSI-027	COc1cccc2cc([nH]c12)-c1nc([C@@H]2CC[C@@H](CC2)C(O)=O)n2ncnc(N)c12	ADRB1	No interaction	Interaction	31	0.62
IKK-16	O=C(N1CCC(CC1)N1CCCC1)c1ccc(Nc2nccc(n2)-c2cc3ccccc3s2)cc1	ADRB1	No interaction	Interaction	31	0.62
lestaurtinib	C[C@]12O[C@H](C[C@]1(O)CO)n1c3ccccc3c3c4C(=O)NCc4c4c5ccccc5n2c4c13	ADRA2A	No interaction	Interaction	31	0.62
SB-222200	CC[C@H](NC(=O)c1c(C)c(nc2ccccc12)-c1ccccc1)c1ccccc1	ADRA2A	No interaction	Interaction	31	0.62
TG-101348	Cc1cnc(Nc2ccc(OCCN3CCCC3)cc2)nc1Nc1cccc(c1)S(=O)(=O)NC(C)(C)C	ADRA2A	No interaction	Interaction	31	0.62
torin-1	CCC(=O)N1CCN(CC1)c1ccc(cc1C(F)(F)F)-n1c2c(ccc1=O)cnc1ccc(cc21)-c1cnc2ccccc2c1	ADRA2A	No interaction	Interaction	31	0.62
SDZ-NKT-343	CN(Cc1ccccc1)C(=O)C(Cc2ccc3ccccc3c2)NC(=O)C4CCCN4C(=O)Nc5ccccc5[N+](=O)[O-]	ADRA2A	No interaction	Interaction	31	0.62
enzastaurin	Cn1cc(C2=C(C(=O)NC2=O)c2cn(C3CCN(Cc4ccccn4)CC3)c3ccccc23)c2ccccc12	ADRA2A	No interaction	Interaction	31	0.62
LY-456236	COc1ccc(Nc2ncnc3ccc(OC)cc23)cc1	ADRA2A	No interaction	Interaction	31	0.62
GSK-3-inhibitor-IX	O\N=C1/C(Nc2ccccc12)=C1/C(=O)Nc2cc(Br)ccc12	ADRA2A	No interaction	Interaction	31	0.62
CGP-60474	OCCCNc1cc(ccn1)c2ccnc(Nc3cccc(Cl)c3)n2	ADRA2A	No interaction	Interaction	31	0.62
glycopyrrolate	C[N+]1(C)CCC(C1)OC(=O)C(O)(C1CCCC1)c1ccccc1	PDGFRB	No interaction	Interaction	31	0.62
GR-235	C\C=C1/C(=O)C[C@H]2[C@@H]3CCC4=CC(=O)CC[C@]4(C)[C@H]3CC[C@]12C	PDGFRB	No interaction	Interaction	31	0.62
acetyl-farnesyl-cysteine	CC(=O)N[C@@H](CSC\C=C(/C)CC\C=C(/C)CCC=C(C)C)C(O)=O	PDGFRB	No interaction	Interaction	31	0.62
ZM-323881	Cc1cc(F)c(Nc2ncnc3cc(OCc4ccccc4)ccc23)cc1O	PDGFRB	No interaction	Interaction	31	0.62
desmethylclozapine	Clc1ccc2Nc3ccccc3C(=Nc2c1)N1CCNCC1	PDGFRB	No interaction	Interaction	31	0.62
axitinib	CNC(=O)c1ccccc1Sc1ccc2c(\C=C\c3ccccn3)n[nH]c2c1	PDGFRB	No interaction	Interaction	31	0.62
KF-38789	COc1ccc(C2CC(=NCCS2)c2c(O)cc(C)oc2=O)c(OC)c1	PDGFRB	No interaction	Interaction	31	0.62
levomepromazine	COc1ccc2Sc3ccccc3N(C[C@H](C)CN(C)C)c2c1	PDGFRB	No interaction	Interaction	31	0.62
nimesulide	CS(=O)(=O)Nc1ccc(cc1Oc1ccccc1)[N+]([O-])=O	PDGFRB	No interaction	Interaction	31	0.62
riluzole	Nc1nc2ccc(OC(F)(F)F)cc2s1	PDGFRB	No interaction	Interaction	31	0.62
dopamine	NCCc1ccc(O)c(O)c1	PDGFRB	No interaction	Interaction	31	0.62
T-0901317	OC(c1ccc(cc1)N(CC(F)(F)F)S(=O)(=O)c1ccccc1)(C(F)(F)F)C(F)(F)F	PDGFRB	No interaction	Interaction	31	0.62
SB-202190	Oc1ccc(cc1)-c1nc(c([nH]1)-c1ccncc1)-c1ccc(F)cc1	PDGFRB	No interaction	Interaction	31	0.62
amonafide	CN(C)CCN1C(=O)c2cccc3cc(N)cc(C1=O)c23	FURIN	No interaction	Interaction	31	0.62
naphazoline	C(C1=NCCN1)c1cccc2ccccc12	KIT	No interaction	Interaction	31	0.62
glycopyrrolate	C[N+]1(C)CCC(C1)OC(=O)C(O)(C1CCCC1)c1ccccc1	KIT	No interaction	Interaction	31	0.62
purmorphamine	C1CCC(CC1)n1cnc2c(Nc3ccc(cc3)N3CCOCC3)nc(Oc3cccc4ccccc34)nc12	KIT	No interaction	Interaction	31	0.62
isotretinoin	CC(/C=C/C1=C(C)CCCC1(C)C)=C\C=C\C(C)=C/C(O)=O	KIT	No interaction	Interaction	31	0.62
PD-166793	CC(C)C(NS(=O)(=O)c1ccc(cc1)c2ccc(Br)cc2)C(=O)O	KIT	No interaction	Interaction	31	0.62
oxymetazoline	Cc1cc(c(O)c(C)c1CC1=NCCN1)C(C)(C)C	KIT	No interaction	Interaction	31	0.62
ZD-7155	CCc1cc2N(Cc3ccc(cc3)-c3ccccc3-c3nnn[nH]3)C(=O)CCc2c(CC)n1	KIT	No interaction	Interaction	31	0.62
OMDM-2	CCCCCCCCC=CCCCCCCCC(=O)NC(CO)Cc1ccc(O)cc1	KIT	No interaction	Interaction	31	0.62
lidocaine	CCN(CC)CC(=O)Nc1c(C)cccc1C	KIT	No interaction	Interaction	31	0.62
nitrocaramiphen	CCN(CC)CCOC(=O)C1(CCCC1)c1ccc(cc1)[N+]([O-])=O	KIT	No interaction	Interaction	31	0.62
remoxipride	CCN1CCC[C@H]1CNC(=O)c1c(OC)ccc(Br)c1OC	KIT	No interaction	Interaction	31	0.62
MRS-1220	Clc1ccc2nc(NC(=O)Cc3ccccc3)n3nc(nc3c2c1)-c1ccco1	KIT	No interaction	Interaction	31	0.62
IRL-2500	CN(C(Cc1ccc(cc1)c2ccccc2)C(=O)NC(Cc3c[nH]c4ccccc34)C(=O)O)C(=O)c5cc(C)cc(C)c5	KIT	No interaction	Interaction	31	0.62
KN-62	CN(C(Cc1ccc(OS(=O)(=O)c2cccc3cnccc23)cc1)C(=O)N4CCN(CC4)c5ccccc5)S(=O)(=O)c6cccc7cnccc67	KIT	No interaction	Interaction	31	0.62
WYE-354	COC(=O)Nc1ccc(cc1)-c1nc(N2CCOCC2)c2cnn(C3CCN(CC3)C(=O)OC)c2n1	KIT	No interaction	Interaction	31	0.62
XMD-885	COc1cc(ccc1Nc1ncc2N(C)C(=O)c3ccccc3N(C)c2n1)N1CCN(C)CC1	KIT	No interaction	Interaction	31	0.62
nTZDpa	OC(=O)c1n(Cc2ccc(Cl)cc2)c2ccc(Cl)cc2c1Sc1ccccc1	KIT	No interaction	Interaction	31	0.62
PD-407824	Oc1ccc2[nH]c3cc(c4C(=O)NC(=O)c4c3c2c1)-c1ccccc1	KIT	No interaction	Interaction	31	0.62
scriptaid	ONC(=O)CCCCCN1C(=O)c2cccc3cccc(C1=O)c23	KIT	No interaction	Interaction	31	0.62
ICI-162846	NC(=O)CCCCn1ccc(N=C(N)NCC(F)(F)F)n1	RARB	No interaction	Interaction	31	0.62
JTE-013	CC(C)c1cc(NNC(=O)Nc2cc(Cl)nc(Cl)c2)nc2n(C)nc(C)c12	FGFR1	No interaction	Interaction	31	0.62
GP-1a	Cc1ccc-2c(Cc3c(nn(c-23)-c2ccc(Cl)cc2Cl)C(=O)NN2CCCCC2)c1	FGFR1	No interaction	Interaction	31	0.62
valsartan	CCCCC(=O)N(Cc1ccc(cc1)-c1ccccc1-c1nn[nH]n1)[C@@H](C(C)C)C(O)=O	FGFR1	No interaction	Interaction	31	0.62
PD-102807	CCOC(=O)c1c(C)[nH]c2ccc3OC4N(CCc5cc(OC)ccc45)Cc3c12	FGFR1	No interaction	Interaction	31	0.62
GANT-61	CN(C)c1ccccc1CN1CCCN(Cc2ccccc2N(C)C)C1c1ccncc1	FGFR1	No interaction	Interaction	31	0.62
PCI-24781	CN(C)Cc1c(oc2ccccc12)C(=O)NCCOc1ccc(cc1)C(=O)NO	FGFR1	No interaction	Interaction	31	0.62
YM-298198	CN(C1CCCCC1)C(=O)c1sc2nc3ccc(N)cc3n2c1C	FGFR1	No interaction	Interaction	31	0.62
alvocidib	CN1CC[C@@H]([C@H](O)C1)c1c(O)cc(O)c2c1oc(cc2=O)-c1ccccc1Cl	FGFR1	No interaction	Interaction	31	0.62
WZ-3146	CN1CCN(CC1)c1ccc(Nc2ncc(Cl)c(Oc3cccc(NC(=O)C=C)c3)n2)cc1	FGFR1	No interaction	Interaction	31	0.62
GSK-0660	COC(=O)c1sccc1S(=O)(=O)Nc1ccc(Nc2ccccc2)cc1OC	FGFR1	No interaction	Interaction	31	0.62
GR-127935	COc1ccc(NC(=O)c2ccc(cc2)-c2ccc(cc2C)-c2noc(C)n2)cc1N1CCN(C)CC1	FGFR1	No interaction	Interaction	31	0.62
CP-724714	COCC(=O)NC\C=C\c1ccc2ncnc(Nc3ccc(Oc4ccc(C)nc4)c(C)c3)c2c1	FGFR1	No interaction	Interaction	31	0.62
SKI-II	Oc1ccc(Nc2nc(cs2)-c2ccc(Cl)cc2)cc1	FGFR1	No interaction	Interaction	31	0.62
scriptaid	ONC(=O)CCCCCN1C(=O)c2cccc3cccc(C1=O)c23	TOP2A	No interaction	Interaction	31	0.62
raclopride	CCN1CCC[C@H]1CNC(=O)c1c(O)c(Cl)cc(Cl)c1OC	SRC	No interaction	Interaction	31	0.62
dovitinib	CN1CCN(CC1)c1ccc2nc([nH]c2c1)-c1c(N)c2c(F)cccc2[nH]c1=O	SRC	No interaction	Interaction	31	0.62
azithromycin	CC[C@H]1OC(=O)[C@H](C)[C@@H](O[C@H]2C[C@@](C)(OC)[C@@H](O)[C@H](C)O2)[C@H](C)[C@@H](O[C@@H]2O[C@H](C)C[C@@H]([C@H]2O)N(C)C)[C@](C)(O)C[C@@H](C)CN(C)[C@H](C)[C@@H](O)[C@]1(C)O	RARG	No interaction	Interaction	31	0.62
XL-147	Cc1ccc(cc1)S(=O)(=O)Nc1nc2ccccc2nc1Nc1ccc2nsnc2c1	RARG	No interaction	Interaction	31	0.62
meclofenamic-acid	Cc1ccc(Cl)c(Nc2ccccc2C(O)=O)c1Cl	RARG	No interaction	Interaction	31	0.62
ICI-162846	NC(=O)CCCCn1ccc(N=C(N)NCC(F)(F)F)n1	RARG	No interaction	Interaction	31	0.62
AS-703026	OC[C@@H](O)CNC(=O)c1ccncc1Nc1ccc(I)cc1F	BRAF	No interaction	Interaction	31	0.62
brimonidine	Brc1c(NC2=NCCN2)ccc2nccnc12	PDGFRA	No interaction	Interaction	31	0.62
crizotinib	C[C@@H](Oc1cc(cnc1N)-c1cnn(c1)C1CCNCC1)c1c(Cl)ccc(F)c1Cl	PDGFRA	No interaction	Interaction	31	0.62
fenofibrate	CC(C)OC(=O)C(C)(C)Oc1ccc(cc1)C(=O)c1ccc(Cl)cc1	PDGFRA	No interaction	Interaction	31	0.62
embelin	CCCCCCCCCCCC1C(=O)C(=O)CC(=O)C1=O	PDGFRA	No interaction	Interaction	31	0.62
KN-62	CN(C(Cc1ccc(OS(=O)(=O)c2cccc3cnccc23)cc1)C(=O)N4CCN(CC4)c5ccccc5)S(=O)(=O)c6cccc7cnccc67	PDGFRA	No interaction	Interaction	31	0.62
pheniramine	CN(C)CCC(c1ccccc1)c1ccccn1	PDGFRA	No interaction	Interaction	31	0.62
GW-583340	CS(=O)(=O)CCNCc1nc(cs1)-c1ccc2ncnc(Nc3ccc(OCc4cccc(F)c4)c(Cl)c3)c2c1	PDGFRA	No interaction	Interaction	31	0.62
L-694247	CS(=O)(=O)Nc1ccc(Cc2noc(n2)-c2ccc3[nH]cc(CCN)c3c2)cc1	PDGFRA	No interaction	Interaction	31	0.62
ketanserin	Fc1ccc(cc1)C(=O)C1CCN(CCn2c(=O)[nH]c3ccccc3c2=O)CC1	PDGFRA	No interaction	Interaction	31	0.62
TWS-119	Nc1cccc(c1)-c1cc2c(Oc3cccc(O)c3)ncnc2[nH]1	PDGFRA	No interaction	Interaction	31	0.62
GSK-3-inhibitor-IX	O\N=C1/C(Nc2ccccc12)=C1/C(=O)Nc2cc(Br)ccc12	PDGFRA	No interaction	Interaction	31	0.62
PD-407824	Oc1ccc2[nH]c3cc(c4C(=O)NC(=O)c4c3c2c1)-c1ccccc1	PDGFRA	No interaction	Interaction	31	0.62
parthenolide-(alternate-stereo)	C\C1=C/CC[C@@]2(C)O[C@@H]2[C@H]2OC(=O)C(=C)[C@@H]2CC1	PRKCA	No interaction	Interaction	31	0.62
XL-147	Cc1ccc(cc1)S(=O)(=O)Nc1nc2ccccc2nc1Nc1ccc2nsnc2c1	PRKCA	No interaction	Interaction	31	0.62
nefazodone	CCc1nn(CCCN2CCN(CC2)c2cccc(Cl)c2)c(=O)n1CCOc1ccccc1	PRKCA	No interaction	Interaction	31	0.62
flupirtine	CCOC(=O)Nc1ccc(NCc2ccc(F)cc2)nc1N	PRKCA	No interaction	Interaction	31	0.62
neratinib	CCOc1cc2ncc(C#N)c(Nc3ccc(OCc4ccccn4)c(Cl)c3)c2cc1NC(=O)\C=C\CN(C)C	PRKCA	No interaction	Interaction	31	0.62
dovitinib	CN1CCN(CC1)c1ccc2nc([nH]c2c1)-c1c(N)c2c(F)cccc2[nH]c1=O	PRKCA	No interaction	Interaction	31	0.62
everolimus	CO[C@@H]1C[C@H](C[C@@H](C)[C@@H]2CC(=O)[C@H](C)\C=C(C)\[C@@H](O)[C@@H](OC)C(=O)[C@H](C)C[C@H](C)\C=C\C=C\C=C(C)\[C@H](C[C@@H]3CC[C@@H](C)[C@@](O)(O3)C(=O)C(=O)N3CCCC[C@H]3C(=O)O2)OC)CC[C@H]1OCCO	PRKCA	No interaction	Interaction	31	0.62
ICI-89406	OC(CNCCNC(=O)Nc1ccccc1)COc1ccccc1C#N	PRKCA	No interaction	Interaction	31	0.62
H-89	Brc1ccc(\C=C\CNCCNS(=O)(=O)c2cccc3cnccc23)cc1	FLT1	No interaction	Interaction	31	0.62
TTNPB	CC(=Cc1ccc(cc1)C(=O)O)c2ccc3c(c2)C(C)(C)CCC3(C)C	FLT1	No interaction	Interaction	31	0.62
PHA-793887	CC(C)CC(=O)Nc1n[nH]c2c1CN(C(=O)C1CCN(C)CC1)C2(C)C	FLT1	No interaction	Interaction	31	0.62
LY-225910	CC(C)Oc1cccc(c1)-n1c(CCc2c[nH]c3ccc(Br)cc23)nc2ccccc2c1=O	FLT1	No interaction	Interaction	31	0.62
melperone	CC1CCN(CCCC(=O)c2ccc(F)cc2)CC1	FLT1	No interaction	Interaction	31	0.62
RS-504393	Cc1oc(nc1CCN1CCC2(CC1)OC(=O)Nc1ccc(C)cc21)-c1ccccc1	FLT1	No interaction	Interaction	31	0.62
PCI-24781	CN(C)Cc1c(oc2ccccc12)C(=O)NCCOc1ccc(cc1)C(=O)NO	FLT1	No interaction	Interaction	31	0.62
pheniramine	CN(C)CCC(c1ccccc1)c1ccccn1	FLT1	No interaction	Interaction	31	0.62
GW-583340	CS(=O)(=O)CCNCc1nc(cs1)-c1ccc2ncnc(Nc3ccc(OCc4cccc(F)c4)c(Cl)c3)c2c1	FLT1	No interaction	Interaction	31	0.62
T-0901317	OC(c1ccc(cc1)N(CC(F)(F)F)S(=O)(=O)c1ccccc1)(C(F)(F)F)C(F)(F)F	FLT1	No interaction	Interaction	31	0.62
BE-2254	Oc1ccc(CCNCC2CCc3ccccc3C2=O)cc1	FLT1	No interaction	Interaction	31	0.62
VU-0418946-1	C(Nc1nc(nnc1-c1ccccc1)-c1ccccn1)c1ccc(cc1)-c1ccccc1	ATF3	No interaction	Interaction	31	0.62
FIT	CCC(=O)N(C1CCN(CCc2ccc(cc2)N=C=S)CC1)c1ccccc1	ATF3	No interaction	Interaction	31	0.62
SB-590885	CN(C)CCOc1ccc(cc1)-c1nc(c([nH]1)-c1ccc2c(CC\C2=N\O)c1)-c1ccncc1	ATF3	No interaction	Interaction	31	0.62
apigenin	Oc1ccc(cc1)-c1cc(=O)c2c(O)cc(O)cc2o1	ATF3	No interaction	Interaction	31	0.62
SKI-II	Oc1ccc(Nc2nc(cs2)-c2ccc(Cl)cc2)cc1	ATF3	No interaction	Interaction	31	0.62
scriptaid	ONC(=O)CCCCCN1C(=O)c2cccc3cccc(C1=O)c23	ATF3	No interaction	Interaction	31	0.62
lestaurtinib	C[C@]12O[C@H](C[C@]1(O)CO)n1c3ccccc3c3c4C(=O)NCc4c4c5ccccc5n2c4c13	TBXA2R	No interaction	Interaction	31	0.62
OMDM-2	CCCCCCCCC=CCCCCCCCC(=O)NC(CO)Cc1ccc(O)cc1	TBXA2R	No interaction	Interaction	31	0.62
WYE-354	COC(=O)Nc1ccc(cc1)-c1nc(N2CCOCC2)c2cnn(C3CCN(CC3)C(=O)OC)c2n1	TBXA2R	No interaction	Interaction	31	0.62
ICI-89406	OC(CNCCNC(=O)Nc1ccccc1)COc1ccccc1C#N	TBXA2R	No interaction	Interaction	31	0.62
SKF-77434	Oc1cc2CCN(CC=C)CC(c3ccccc3)c2cc1O	TBXA2R	No interaction	Interaction	31	0.62
TG-101348	Cc1cnc(Nc2ccc(OCCN3CCCC3)cc2)nc1Nc1cccc(c1)S(=O)(=O)NC(C)(C)C	FGFR2	No interaction	Interaction	31	0.62
nobiletin	COc1ccc(cc1OC)-c1cc(=O)c2c(OC)c(OC)c(OC)c(OC)c2o1	FGFR2	No interaction	Interaction	31	0.62
T-0070907	[O-][N+](=O)c1ccc(Cl)c(c1)C(=O)Nc1ccncc1	FGFR4	No interaction	Interaction	31	0.62
AS-703026	OC[C@@H](O)CNC(=O)c1ccncc1Nc1ccc(I)cc1F	FGFR4	No interaction	Interaction	31	0.62
risperidone	Cc1nc2CCCCn2c(=O)c1CCN1CCC(CC1)c1noc2cc(F)ccc12	FGFR3	No interaction	Interaction	31	0.62
raclopride	CCN1CCC[C@H]1CNC(=O)c1c(O)c(Cl)cc(Cl)c1OC	FGFR3	No interaction	Interaction	31	0.62
neratinib	CCOc1cc2ncc(C#N)c(Nc3ccc(OCc4ccccn4)c(Cl)c3)c2cc1NC(=O)\C=C\CN(C)C	FGFR3	No interaction	Interaction	31	0.62
tripelennamine	CN(C)CCN(Cc1ccccc1)c1ccccn1	FGFR3	No interaction	Interaction	31	0.62
WYE-354	COC(=O)Nc1ccc(cc1)-c1nc(N2CCOCC2)c2cnn(C3CCN(CC3)C(=O)OC)c2n1	FGFR3	No interaction	Interaction	31	0.62
canertinib	Fc1ccc(Nc2ncnc3cc(OCCCN4CCOCC4)c(NC(=O)C=C)cc23)cc1Cl	FGFR3	No interaction	Interaction	31	0.62
PHTPP	Oc1ccc(cc1)-c1c(nn2c(cc(nc12)C(F)(F)F)C(F)(F)F)-c1ccccc1	FGFR3	No interaction	Interaction	31	0.62
TAK-715	CCc1nc(c(s1)-c1ccnc(NC(=O)c2ccccc2)c1)-c1cccc(C)c1	RPS6KB1	No interaction	Interaction	31	0.62
aurora-a-inhibitor-i	CCN1CCN(CC1)C(=O)Cc1ccc(Nc2ncc(F)c(Nc3ccc(cc3)C(=O)Nc3ccccc3Cl)n2)cc1	RPS6KB1	No interaction	Interaction	31	0.62
L-745870	Clc1ccc(cc1)N1CCN(Cc2c[nH]c3ncccc23)CC1	RPS6KB1	No interaction	Interaction	31	0.62
SKI-II	Oc1ccc(Nc2nc(cs2)-c2ccc(Cl)cc2)cc1	RPS6KB1	No interaction	Interaction	31	0.62
aurora-a-inhibitor-i	CCN1CCN(CC1)C(=O)Cc1ccc(Nc2ncc(F)c(Nc3ccc(cc3)C(=O)Nc3ccccc3Cl)n2)cc1	JAK1	No interaction	Interaction	31	0.62
naphazoline	C(C1=NCCN1)c1cccc2ccccc12	CDK2	No interaction	Interaction	31	0.62
fenofibrate	CC(C)OC(=O)C(C)(C)Oc1ccc(cc1)C(=O)c1ccc(Cl)cc1	CDK2	No interaction	Interaction	31	0.62
BMS-345541	Cc1cnc2c(NCCN)nc3ccc(C)cc3n12	CDK2	No interaction	Interaction	31	0.62
phenylbutazone	CCCCC1C(=O)N(N(C1=O)c1ccccc1)c1ccccc1	CDK2	No interaction	Interaction	31	0.62
YM-155	COCC[n+]1c(C)n(Cc2cnccn2)c2c1C(=O)c1ccccc1C2=O	CDK2	No interaction	Interaction	31	0.62
GW-583340	CS(=O)(=O)CCNCc1nc(cs1)-c1ccc2ncnc(Nc3ccc(OCc4cccc(F)c4)c(Cl)c3)c2c1	CDK2	No interaction	Interaction	31	0.62
L-694247	CS(=O)(=O)Nc1ccc(Cc2noc(n2)-c2ccc3[nH]cc(CCN)c3c2)cc1	CDK2	No interaction	Interaction	31	0.62
nTZDpa	OC(=O)c1n(Cc2ccc(Cl)cc2)c2ccc(Cl)cc2c1Sc1ccccc1	CDK2	No interaction	Interaction	31	0.62
L-368899	Cc1ccccc1N1CCN(CC1)S(=O)(=O)CC12CCC(C[C@@H]1NC(=O)[C@@H](N)CCS(C)(=O)=O)C2(C)C	MAPK1	No interaction	Interaction	31	0.62
TG-101348	Cc1cnc(Nc2ccc(OCCN3CCCC3)cc2)nc1Nc1cccc(c1)S(=O)(=O)NC(C)(C)C	MAPK1	No interaction	Interaction	31	0.62
Ro-10-5824	Cc1ncc(CN2CCC(=CC2)c2ccccc2)c(N)n1	MAPK1	No interaction	Interaction	31	0.62
torin-1	CCC(=O)N1CCN(CC1)c1ccc(cc1C(F)(F)F)-n1c2c(ccc1=O)cnc1ccc(cc21)-c1cnc2ccccc2c1	MAPK1	No interaction	Interaction	31	0.62
tripelennamine	CN(C)CCN(Cc1ccccc1)c1ccccn1	MAPK1	No interaction	Interaction	31	0.62
GR-127935	COc1ccc(NC(=O)c2ccc(cc2)-c2ccc(cc2C)-c2noc(C)n2)cc1N1CCN(C)CC1	MAPK1	No interaction	Interaction	31	0.62
PD-407824	Oc1ccc2[nH]c3cc(c4C(=O)NC(=O)c4c3c2c1)-c1ccccc1	MAPK1	No interaction	Interaction	31	0.62
SB-590885	CN(C)CCOc1ccc(cc1)-c1nc(c([nH]1)-c1ccc2c(CC\C2=N\O)c1)-c1ccncc1	TYK2	No interaction	Interaction	31	0.62
AS-703026	OC[C@@H](O)CNC(=O)c1ccncc1Nc1ccc(I)cc1F	TYK2	No interaction	Interaction	31	0.62
somatostatin	C[C@@H](O)[C@@H]1NC(=O)[C@H](CCCCN)NC(=O)[C@H](Cc2c[nH]c3ccccc23)NC(=O)[C@H](Cc2ccccc2)NC(=O)[C@H](Cc2ccccc2)NC(=O)[C@H](CC(N)=O)NC(=O)[C@H](CCCCN)NC(=O)[C@H](CSSC[C@H](NC(=O)[C@H](CO)NC(=O)[C@@H](NC(=O)[C@H](Cc2ccccc2)NC1=O)[C@@H](C)O)C(O)=O)NC(=O)CNC(=O)[C@H](C)N	AKT1	No interaction	Interaction	31	0.62
glycopyrrolate	C[N+]1(C)CCC(C1)OC(=O)C(O)(C1CCCC1)c1ccccc1	AKT1	No interaction	Interaction	31	0.62
quizartinib	CC(C)(C)c1cc(NC(=O)Nc2ccc(cc2)-c2cn3c(n2)sc2cc(OCCN4CCOCC4)ccc32)no1	AKT1	No interaction	Interaction	31	0.62
RS-17053	CC(C)(Cc1c[nH]c2ccc(Cl)cc12)NCCOc1ccccc1OCC1CC1	AKT1	No interaction	Interaction	31	0.62
SB-222200	CC[C@H](NC(=O)c1c(C)c(nc2ccccc12)-c1ccccc1)c1ccccc1	AKT1	No interaction	Interaction	31	0.62
torin-1	CCC(=O)N1CCN(CC1)c1ccc(cc1C(F)(F)F)-n1c2c(ccc1=O)cnc1ccc(cc21)-c1cnc2ccccc2c1	AKT1	No interaction	Interaction	31	0.62
ZK-164015	CCCCCS(=O)(=O)CCCCCCCCCCn1c(c(C)c2cc(O)ccc12)-c1ccc(O)cc1	AKT1	No interaction	Interaction	31	0.62
pheniramine	CN(C)CCC(c1ccccc1)c1ccccn1	AKT1	No interaction	Interaction	31	0.62
dovitinib	CN1CCN(CC1)c1ccc2nc([nH]c2c1)-c1c(N)c2c(F)cccc2[nH]c1=O	AKT1	No interaction	Interaction	31	0.62
GSK-0660	COC(=O)c1sccc1S(=O)(=O)Nc1ccc(Nc2ccccc2)cc1OC	AKT1	No interaction	Interaction	31	0.62
zibotentan	COc1nc(C)cnc1NS(=O)(=O)c1cccnc1-c1ccc(cc1)-c1nnco1	AKT1	No interaction	Interaction	31	0.62
BE-2254	Oc1ccc(CCNCC2CCc3ccccc3C2=O)cc1	AKT1	No interaction	Interaction	31	0.62
XL-147	Cc1ccc(cc1)S(=O)(=O)Nc1nc2ccccc2nc1Nc1ccc2nsnc2c1	ADRA1A	No interaction	Interaction	31	0.62
Ro-10-5824	Cc1ncc(CN2CCC(=CC2)c2ccccc2)c(N)n1	ADRA1A	No interaction	Interaction	31	0.62
flupirtine	CCOC(=O)Nc1ccc(NCc2ccc(F)cc2)nc1N	ADRA1A	No interaction	Interaction	31	0.62
BIX-02188	Clc1ccc(Cl)c(SCC(=O)N\N=C\c2ccc[nH]2)c1	ADRA1A	No interaction	Interaction	31	0.62
afatinib	CN(C)C\C=C\C(=O)Nc1cc2c(Nc3ccc(F)c(Cl)c3)ncnc2cc1O[C@H]1CCOC1	ADRA1A	No interaction	Interaction	31	0.62
zibotentan	COc1nc(C)cnc1NS(=O)(=O)c1cccnc1-c1ccc(cc1)-c1nnco1	ADRA1A	No interaction	Interaction	31	0.62
CGP-60474	OCCCNc1cc(ccn1)c2ccnc(Nc3cccc(Cl)c3)n2	ADRA1A	No interaction	Interaction	31	0.62
formoterol	COc1ccc(C[C@H](C)NC[C@@H](O)c2ccc(O)c(NC=O)c2)cc1	PTGS2	No interaction	Interaction	31	0.62
dihydrexidine	Oc1cc2CC[C@H]3NCc4ccccc4[C@@H]3c2cc1O	PTGS2	No interaction	Interaction	31	0.62
PHA-793887	CC(C)CC(=O)Nc1n[nH]c2c1CN(C(=O)C1CCN(C)CC1)C2(C)C	FLT4	No interaction	Interaction	31	0.62
GP-1a	Cc1ccc-2c(Cc3c(nn(c-23)-c2ccc(Cl)cc2Cl)C(=O)NN2CCCCC2)c1	FLT4	No interaction	Interaction	31	0.62
GW-0742	Cc1nc(sc1CSc1ccc(OCC(O)=O)c(C)c1)-c1ccc(c(F)c1)C(F)(F)F	FLT4	No interaction	Interaction	31	0.62
raclopride	CCN1CCC[C@H]1CNC(=O)c1c(O)c(Cl)cc(Cl)c1OC	FLT4	No interaction	Interaction	31	0.62
mosapride	CCOc1cc(N)c(Cl)cc1C(=O)NCC1CN(Cc2ccc(F)cc2)CCO1	FLT4	No interaction	Interaction	31	0.62
GW-441756	Cn1cc(C=C2C(=O)Nc3cccnc23)c4ccccc14	FLT4	No interaction	Interaction	31	0.62
NAN-190	COc1ccccc1N1CCN(CCCCN2C(=O)c3ccccc3C2=O)CC1	FLT4	No interaction	Interaction	31	0.62
PU-H71	CC(C)NCCCn1c(Sc2cc3OCOc3cc2I)nc2c(N)ncnc12	KDR	No interaction	Interaction	31	0.62
fenofibrate	CC(C)OC(=O)C(C)(C)Oc1ccc(cc1)C(=O)c1ccc(Cl)cc1	KDR	No interaction	Interaction	31	0.62
SB-222200	CC[C@H](NC(=O)c1c(C)c(nc2ccccc12)-c1ccccc1)c1ccccc1	KDR	No interaction	Interaction	31	0.62
melperone	CC1CCN(CCCC(=O)c2ccc(F)cc2)CC1	KDR	No interaction	Interaction	31	0.62
embelin	CCCCCCCCCCCC1C(=O)C(=O)CC(=O)C1=O	KDR	No interaction	Interaction	31	0.62
pheniramine	CN(C)CCC(c1ccccc1)c1ccccn1	KDR	No interaction	Interaction	31	0.62
WZ-4002	COc1cc(ccc1Nc1ncc(Cl)c(Oc2cccc(NC(=O)C=C)c2)n1)N1CCN(C)CC1	KDR	No interaction	Interaction	31	0.62
XMD-885	COc1cc(ccc1Nc1ncc2N(C)C(=O)c3ccccc3N(C)c2n1)N1CCN(C)CC1	KDR	No interaction	Interaction	31	0.62
IC-261	COc1cc(OC)c(/C=C\2/C(=O)Nc3ccccc23)c(OC)c1	KDR	No interaction	Interaction	31	0.62
GW-583340	CS(=O)(=O)CCNCc1nc(cs1)-c1ccc2ncnc(Nc3ccc(OCc4cccc(F)c4)c(Cl)c3)c2c1	KDR	No interaction	Interaction	31	0.62
KU-55933	O=c1cc(oc(c1)-c1cccc2Sc3ccccc3Sc12)N1CCOCC1	KDR	No interaction	Interaction	31	0.62
apigenin	Oc1ccc(cc1)-c1cc(=O)c2c(O)cc(O)cc2o1	KDR	No interaction	Interaction	31	0.62
brimonidine	Brc1c(NC2=NCCN2)ccc2nccnc12	FLT3	No interaction	Interaction	31	0.62
kenpaullone	Brc1ccc2[nH]c-3c(CC(=O)Nc4ccccc-34)c2c1	FLT3	No interaction	Interaction	31	0.62
glycopyrrolate	C[N+]1(C)CCC(C1)OC(=O)C(O)(C1CCCC1)c1ccccc1	FLT3	No interaction	Interaction	31	0.62
purmorphamine	C1CCC(CC1)n1cnc2c(Nc3ccc(cc3)N3CCOCC3)nc(Oc3cccc4ccccc34)nc12	FLT3	No interaction	Interaction	31	0.62
GW-311616	CC(C)C1[C@H]2[C@@H](CCN2C(=O)/C=C/CN3CCCCC3)N(C1=O)S(=O)(=O)C	FLT3	No interaction	Interaction	31	0.62
SB-222200	CC[C@H](NC(=O)c1c(C)c(nc2ccccc12)-c1ccccc1)c1ccccc1	FLT3	No interaction	Interaction	31	0.62
oxymetazoline	Cc1cc(c(O)c(C)c1CC1=NCCN1)C(C)(C)C	FLT3	No interaction	Interaction	31	0.62
ziprasidone	Clc1cc2NC(=O)Cc2cc1CCN1CCN(CC1)c1nsc2ccccc12	FLT3	No interaction	Interaction	31	0.62
MRS-1220	Clc1ccc2nc(NC(=O)Cc3ccccc3)n3nc(nc3c2c1)-c1ccco1	FLT3	No interaction	Interaction	31	0.62
zolmitriptan	CN(C)CCc1c[nH]c2ccc(C[C@H]3COC(=O)N3)cc12	FLT3	No interaction	Interaction	31	0.62
saracatinib	CN1CCN(CCOc2cc(OC3CCOCC3)c3c(Nc4c5OCOc5ccc4Cl)ncnc3c2)CC1	FLT3	No interaction	Interaction	31	0.62
levomepromazine	COc1ccc2Sc3ccccc3N(C[C@H](C)CN(C)C)c2c1	FLT3	No interaction	Interaction	31	0.62
YM-155	COCC[n+]1c(C)n(Cc2cnccn2)c2c1C(=O)c1ccccc1C2=O	FLT3	No interaction	Interaction	31	0.62
canertinib	Fc1ccc(Nc2ncnc3cc(OCCCN4CCOCC4)c(NC(=O)C=C)cc23)cc1Cl	FLT3	No interaction	Interaction	31	0.62
GSK-461364	C[C@@H](Oc1cc(sc1C(N)=O)-n1cnc2ccc(CN3CCN(C)CC3)cc12)c1ccccc1C(F)(F)F	OPRD1	No interaction	Interaction	31	0.62
TG-101348	Cc1cnc(Nc2ccc(OCCN3CCCC3)cc2)nc1Nc1cccc(c1)S(=O)(=O)NC(C)(C)C	OPRD1	No interaction	Interaction	31	0.62
pirarubicin	COc1cccc2C(=O)c3c(O)c4C[C@](O)(C[C@H](O[C@H]5C[C@H](N)[C@H](O[C@@H]6CCCCO6)[C@H](C)O5)c4c(O)c3C(=O)c12)C(=O)CO	OPRD1	No interaction	Interaction	31	0.62
ICI-162846	NC(=O)CCCCn1ccc(N=C(N)NCC(F)(F)F)n1	OPRD1	No interaction	Interaction	31	0.62
dacinostat	OCCN(CCc1c[nH]c2ccccc12)Cc1ccc(\C=C\C(=O)NO)cc1	OPRD1	No interaction	Interaction	31	0.62
TG-101348	Cc1cnc(Nc2ccc(OCCN3CCCC3)cc2)nc1Nc1cccc(c1)S(=O)(=O)NC(C)(C)C	MTOR	No interaction	Interaction	31	0.62
aurora-a-inhibitor-i	CCN1CCN(CC1)C(=O)Cc1ccc(Nc2ncc(F)c(Nc3ccc(cc3)C(=O)Nc3ccccc3Cl)n2)cc1	MTOR	No interaction	Interaction	31	0.62
amonafide	CN(C)CCN1C(=O)c2cccc3cc(N)cc(C1=O)c23	MAPK8	No interaction	Interaction	31	0.62
SB-590885	CN(C)CCOc1ccc(cc1)-c1nc(c([nH]1)-c1ccc2c(CC\C2=N\O)c1)-c1ccncc1	CSNK1D	No interaction	Interaction	31	0.62
SB-222200	CC[C@H](NC(=O)c1c(C)c(nc2ccccc12)-c1ccccc1)c1ccccc1	CDK9	No interaction	Interaction	31	0.62
aurora-a-inhibitor-i	CCN1CCN(CC1)C(=O)Cc1ccc(Nc2ncc(F)c(Nc3ccc(cc3)C(=O)Nc3ccccc3Cl)n2)cc1	JAK3	No interaction	Interaction	31	0.62
JTE-013	CC(C)c1cc(NNC(=O)Nc2cc(Cl)nc(Cl)c2)nc2n(C)nc(C)c12	MAPK12	No interaction	Interaction	31	0.62
PHA-793887	CC(C)CC(=O)Nc1n[nH]c2c1CN(C(=O)C1CCN(C)CC1)C2(C)C	MAPK12	No interaction	Interaction	31	0.62
Y-134	CC(C)N1CCN(CC1)c1ccc(cc1)C(=O)c1c(sc2cc(O)ccc12)-c1ccc(O)cc1	MAPK12	No interaction	Interaction	31	0.62
PP-1	Cc1ccc(cc1)-c1nn(c2ncnc(N)c12)C(C)(C)C	MAPK12	No interaction	Interaction	31	0.62
mefenamic-acid	Cc1cccc(Nc2ccccc2C(O)=O)c1C	MAPK12	No interaction	Interaction	31	0.62
ziprasidone	Clc1cc2NC(=O)Cc2cc1CCN1CCN(CC1)c1nsc2ccccc12	MAPK12	No interaction	Interaction	31	0.62
YM-298198	CN(C1CCCCC1)C(=O)c1sc2nc3ccc(N)cc3n2c1C	MAPK12	No interaction	Interaction	31	0.62
GR-127935	COc1ccc(NC(=O)c2ccc(cc2)-c2ccc(cc2C)-c2noc(C)n2)cc1N1CCN(C)CC1	MAPK12	No interaction	Interaction	31	0.62
LY-456236	COc1ccc(Nc2ncnc3ccc(OC)cc23)cc1	MAPK12	No interaction	Interaction	31	0.62
GW-583340	CS(=O)(=O)CCNCc1nc(cs1)-c1ccc2ncnc(Nc3ccc(OCc4cccc(F)c4)c(Cl)c3)c2c1	MAPK12	No interaction	Interaction	31	0.62
ICI-162846	NC(=O)CCCCn1ccc(N=C(N)NCC(F)(F)F)n1	MAPK12	No interaction	Interaction	31	0.62
apigenin	Oc1ccc(cc1)-c1cc(=O)c2c(O)cc(O)cc2o1	MAPK12	No interaction	Interaction	31	0.62
SKI-II	Oc1ccc(Nc2nc(cs2)-c2ccc(Cl)cc2)cc1	MAPK12	No interaction	Interaction	31	0.62
amonafide	CN(C)CCN1C(=O)c2cccc3cc(N)cc(C1=O)c23	NR1H2	No interaction	Interaction	31	0.62
GSK-461364	C[C@@H](Oc1cc(sc1C(N)=O)-n1cnc2ccc(CN3CCN(C)CC3)cc12)c1ccccc1C(F)(F)F	HDAC4	No interaction	Interaction	31	0.62
mosapride	CCOc1cc(N)c(Cl)cc1C(=O)NCC1CN(Cc2ccc(F)cc2)CCO1	HDAC4	No interaction	Interaction	31	0.62
CGP-60474	OCCCNc1cc(ccn1)c2ccnc(Nc3cccc(Cl)c3)n2	HDAC4	No interaction	Interaction	31	0.62
CGP-60474	OCCCNc1cc(ccn1)c2ccnc(Nc3cccc(Cl)c3)n2	CDK6	No interaction	Interaction	31	0.62
somatostatin	C[C@@H](O)[C@@H]1NC(=O)[C@H](CCCCN)NC(=O)[C@H](Cc2c[nH]c3ccccc23)NC(=O)[C@H](Cc2ccccc2)NC(=O)[C@H](Cc2ccccc2)NC(=O)[C@H](CC(N)=O)NC(=O)[C@H](CCCCN)NC(=O)[C@H](CSSC[C@H](NC(=O)[C@H](CO)NC(=O)[C@@H](NC(=O)[C@H](Cc2ccccc2)NC1=O)[C@@H](C)O)C(O)=O)NC(=O)CNC(=O)[C@H](C)N	CDK5	No interaction	Interaction	31	0.62
JTE-013	CC(C)c1cc(NNC(=O)Nc2cc(Cl)nc(Cl)c2)nc2n(C)nc(C)c12	CDK5	No interaction	Interaction	31	0.62
BMS-345541	Cc1cnc2c(NCCN)nc3ccc(C)cc3n12	CDK5	No interaction	Interaction	31	0.62
GW-0742	Cc1nc(sc1CSc1ccc(OCC(O)=O)c(C)c1)-c1ccc(c(F)c1)C(F)(F)F	CDK5	No interaction	Interaction	31	0.62
Ro-10-5824	Cc1ncc(CN2CCC(=CC2)c2ccccc2)c(N)n1	CDK5	No interaction	Interaction	31	0.62
canertinib	Fc1ccc(Nc2ncnc3cc(OCCCN4CCOCC4)c(NC(=O)C=C)cc23)cc1Cl	CDK5	No interaction	Interaction	31	0.62
T-0070907	[O-][N+](=O)c1ccc(Cl)c(c1)C(=O)Nc1ccncc1	MAP2K1	No interaction	Interaction	31	0.62
tenovin-1	CC(=O)Nc1ccc(NC(=S)NC(=O)c2ccc(cc2)C(C)(C)C)cc1	MAP2K1	No interaction	Interaction	31	0.62
AT-7519	Clc1cccc(Cl)c1C(=O)Nc1c[nH]nc1C(=O)NC1CCNCC1	MAP2K1	No interaction	Interaction	31	0.62
pyroxamide	ONC(=O)CCCCCCC(=O)Nc1cccnc1	MAP2K1	No interaction	Interaction	31	0.62
XL-147	Cc1ccc(cc1)S(=O)(=O)Nc1nc2ccccc2nc1Nc1ccc2nsnc2c1	PPARD	No interaction	Interaction	31	0.62
mefenamic-acid	Cc1cccc(Nc2ccccc2C(O)=O)c1C	PPARD	No interaction	Interaction	31	0.62
Y-134	CC(C)N1CCN(CC1)c1ccc(cc1)C(=O)c1c(sc2cc(O)ccc12)-c1ccc(O)cc1	MAPK7	No interaction	Interaction	31	0.62
L-368899	Cc1ccccc1N1CCN(CC1)S(=O)(=O)CC12CCC(C[C@@H]1NC(=O)[C@@H](N)CCS(C)(=O)=O)C2(C)C	MAPK7	No interaction	Interaction	31	0.62
L-745870	Clc1ccc(cc1)N1CCN(Cc2c[nH]c3ncccc23)CC1	ATM	No interaction	Interaction	31	0.62
glycopyrrolate	C[N+]1(C)CCC(C1)OC(=O)C(O)(C1CCCC1)c1ccccc1	ROCK1	No interaction	Interaction	31	0.62
AT-7519	Clc1cccc(Cl)c1C(=O)Nc1c[nH]nc1C(=O)NC1CCNCC1	ROCK1	No interaction	Interaction	31	0.62
picotamide	COc1ccc(cc1C(=O)NCc1cccnc1)C(=O)NCc1cccnc1	ROCK1	No interaction	Interaction	31	0.62
T-0901317	OC(c1ccc(cc1)N(CC(F)(F)F)S(=O)(=O)c1ccccc1)(C(F)(F)F)C(F)(F)F	ROCK1	No interaction	Interaction	31	0.62
T-0070907	[O-][N+](=O)c1ccc(Cl)c(c1)C(=O)Nc1ccncc1	HDAC1	No interaction	Interaction	31	0.62
VU-0418946-1	C(Nc1nc(nnc1-c1ccccc1)-c1ccccn1)c1ccc(cc1)-c1ccccc1	HDAC1	No interaction	Interaction	31	0.62
nefazodone	CCc1nn(CCCN2CCN(CC2)c2cccc(Cl)c2)c(=O)n1CCOc1ccccc1	HDAC1	No interaction	Interaction	31	0.62
AT-7519	Clc1cccc(Cl)c1C(=O)Nc1c[nH]nc1C(=O)NC1CCNCC1	HDAC1	No interaction	Interaction	31	0.62
GR-127935	COc1ccc(NC(=O)c2ccc(cc2)-c2ccc(cc2C)-c2noc(C)n2)cc1N1CCN(C)CC1	HDAC1	No interaction	Interaction	31	0.62
nitrocaramiphen	CCN(CC)CCOC(=O)C1(CCCC1)c1ccc(cc1)[N+]([O-])=O	ERBB4	No interaction	Interaction	31	0.62
flupirtine	CCOC(=O)Nc1ccc(NCc2ccc(F)cc2)nc1N	ERBB4	No interaction	Interaction	31	0.62
YM-298198	CN(C1CCCCC1)C(=O)c1sc2nc3ccc(N)cc3n2c1C	ERBB4	No interaction	Interaction	31	0.62
LY-456236	COc1ccc(Nc2ncnc3ccc(OC)cc23)cc1	ERBB4	No interaction	Interaction	31	0.62
riluzole	Nc1nc2ccc(OC(F)(F)F)cc2s1	ERBB4	No interaction	Interaction	31	0.62
PHTPP	Oc1ccc(cc1)-c1c(nn2c(cc(nc12)C(F)(F)F)C(F)(F)F)-c1ccccc1	ERBB4	No interaction	Interaction	31	0.62
enzastaurin	Cn1cc(C2=C(C(=O)NC2=O)c2cn(C3CCN(Cc4ccccn4)CC3)c3ccccc23)c2ccccc12	SHH	No interaction	Interaction	31	0.62
AS-703026	OC[C@@H](O)CNC(=O)c1ccncc1Nc1ccc(I)cc1F	MAPK11	No interaction	Interaction	31	0.62
brimonidine	Brc1c(NC2=NCCN2)ccc2nccnc12	MAPK14	No interaction	Interaction	31	0.62
GSK-461364	C[C@@H](Oc1cc(sc1C(N)=O)-n1cnc2ccc(CN3CCN(C)CC3)cc12)c1ccccc1C(F)(F)F	MAPK14	No interaction	Interaction	31	0.62
roscovitine	CC[C@H](CO)Nc1nc(NCc2ccccc2)c2ncn(C(C)C)c2n1	MAPK14	No interaction	Interaction	31	0.62
SB-222200	CC[C@H](NC(=O)c1c(C)c(nc2ccccc12)-c1ccccc1)c1ccccc1	MAPK14	No interaction	Interaction	31	0.62
m-3M3FBS	Cc1cc(C)c(c(C)c1)S(=O)(=O)Nc1cccc(c1)C(F)(F)F	MAPK14	No interaction	Interaction	31	0.62
GW-0742	Cc1nc(sc1CSc1ccc(OCC(O)=O)c(C)c1)-c1ccc(c(F)c1)C(F)(F)F	MAPK14	No interaction	Interaction	31	0.62
ZD-7155	CCc1cc2N(Cc3ccc(cc3)-c3ccccc3-c3nnn[nH]3)C(=O)CCc2c(CC)n1	MAPK14	No interaction	Interaction	31	0.62
ZK-164015	CCCCCS(=O)(=O)CCCCCCCCCCn1c(c(C)c2cc(O)ccc12)-c1ccc(O)cc1	MAPK14	No interaction	Interaction	31	0.62
sunitinib	CCN(CC)CCNC(=O)c1c(C)[nH]c(\C=C2/C(=O)Nc3ccc(F)cc23)c1C	MAPK14	No interaction	Interaction	31	0.62
amonafide	CN(C)CCN1C(=O)c2cccc3cc(N)cc(C1=O)c23	MAPK14	No interaction	Interaction	31	0.62
IC-261	COc1cc(OC)c(/C=C\2/C(=O)Nc3ccccc23)c(OC)c1	MAPK14	No interaction	Interaction	31	0.62
levomepromazine	COc1ccc2Sc3ccccc3N(C[C@H](C)CN(C)C)c2c1	MAPK14	No interaction	Interaction	31	0.62
H-89	Brc1ccc(\C=C\CNCCNS(=O)(=O)c2cccc3cnccc23)cc1	HDAC7	No interaction	Interaction	31	0.62
cholic-acid	C[C@H](CCC(O)=O)[C@H]1CC[C@H]2[C@@H]3[C@H](O)C[C@@H]4C[C@H](O)CC[C@]4(C)[C@H]3C[C@H](O)[C@]12C	HDAC7	No interaction	Interaction	31	0.62
afatinib	CN(C)C\C=C\C(=O)Nc1cc2c(Nc3ccc(F)c(Cl)c3)ncnc2cc1O[C@H]1CCOC1	HDAC7	No interaction	Interaction	31	0.62
T-0070907	[O-][N+](=O)c1ccc(Cl)c(c1)C(=O)Nc1ccncc1	HDAC2	No interaction	Interaction	31	0.62
H-89	Brc1ccc(\C=C\CNCCNS(=O)(=O)c2cccc3cnccc23)cc1	HDAC2	No interaction	Interaction	31	0.62
FIT	CCC(=O)N(C1CCN(CCc2ccc(cc2)N=C=S)CC1)c1ccccc1	HDAC2	No interaction	Interaction	31	0.62
nefazodone	CCc1nn(CCCN2CCN(CC2)c2cccc(Cl)c2)c(=O)n1CCOc1ccccc1	HDAC2	No interaction	Interaction	31	0.62
nimesulide	CS(=O)(=O)Nc1ccc(cc1Oc1ccccc1)[N+]([O-])=O	HDAC2	No interaction	Interaction	31	0.62
SKI-II	Oc1ccc(Nc2nc(cs2)-c2ccc(Cl)cc2)cc1	HDAC2	No interaction	Interaction	31	0.62
CGP-60474	OCCCNc1cc(ccn1)c2ccnc(Nc3cccc(Cl)c3)n2	HDAC2	No interaction	Interaction	31	0.62
pyroxamide	ONC(=O)CCCCCCC(=O)Nc1cccnc1	HDAC2	No interaction	Interaction	31	0.62
torin-1	CCC(=O)N1CCN(CC1)c1ccc(cc1C(F)(F)F)-n1c2c(ccc1=O)cnc1ccc(cc21)-c1cnc2ccccc2c1	AURKB	No interaction	Interaction	31	0.62
WYE-354	COC(=O)Nc1ccc(cc1)-c1nc(N2CCOCC2)c2cnn(C3CCN(CC3)C(=O)OC)c2n1	SMO	No interaction	Interaction	31	0.62
tenovin-1	CC(=O)Nc1ccc(NC(=S)NC(=O)c2ccc(cc2)C(C)(C)C)cc1	PDGFD	No interaction	Interaction	31	0.62
torin-1	CCC(=O)N1CCN(CC1)c1ccc(cc1C(F)(F)F)-n1c2c(ccc1=O)cnc1ccc(cc21)-c1cnc2ccccc2c1	INCENP	No interaction	Interaction	31	0.62
lestaurtinib	C[C@]12O[C@H](C[C@]1(O)CO)n1c3ccccc3c3c4C(=O)NCc4c4c5ccccc5n2c4c13	HDAC6	No interaction	Interaction	31	0.62
ZM-323881	Cc1cc(F)c(Nc2ncnc3cc(OCc4ccccc4)ccc23)cc1O	HDAC6	No interaction	Interaction	31	0.62
linifanib	Cc1ccc(F)c(NC(=O)Nc2ccc(cc2)-c2cccc3[nH]nc(N)c23)c1	HDAC6	No interaction	Interaction	31	0.62
TG-101348	Cc1cnc(Nc2ccc(OCCN3CCCC3)cc2)nc1Nc1cccc(c1)S(=O)(=O)NC(C)(C)C	HDAC6	No interaction	Interaction	31	0.62
OMDM-2	CCCCCCCCC=CCCCCCCCC(=O)NC(CO)Cc1ccc(O)cc1	HDAC6	No interaction	Interaction	31	0.62
mosapride	CCOc1cc(N)c(Cl)cc1C(=O)NCC1CN(Cc2ccc(F)cc2)CCO1	HDAC6	No interaction	Interaction	31	0.62
SB-408124	CN(C)c1ccc(NC(=O)Nc2cc(C)nc3c(F)cc(F)cc23)cc1	HDAC6	No interaction	Interaction	31	0.62
ICI-162846	NC(=O)CCCCn1ccc(N=C(N)NCC(F)(F)F)n1	HDAC6	No interaction	Interaction	31	0.62
KU-55933	O=c1cc(oc(c1)-c1cccc2Sc3ccccc3Sc12)N1CCOCC1	HDAC6	No interaction	Interaction	31	0.62
lestaurtinib	C[C@]12O[C@H](C[C@]1(O)CO)n1c3ccccc3c3c4C(=O)NCc4c4c5ccccc5n2c4c13	ALK	No interaction	Interaction	31	0.62
FIT	CCC(=O)N(C1CCN(CCc2ccc(cc2)N=C=S)CC1)c1ccccc1	ALK	No interaction	Interaction	31	0.62
mosapride	CCOc1cc(N)c(Cl)cc1C(=O)NCC1CN(Cc2ccc(F)cc2)CCO1	ALK	No interaction	Interaction	31	0.62
dovitinib	CN1CCN(CC1)c1ccc2nc([nH]c2c1)-c1c(N)c2c(F)cccc2[nH]c1=O	ALK	No interaction	Interaction	31	0.62
everolimus	CO[C@@H]1C[C@H](C[C@@H](C)[C@@H]2CC(=O)[C@H](C)\C=C(C)\[C@@H](O)[C@@H](OC)C(=O)[C@H](C)C[C@H](C)\C=C\C=C\C=C(C)\[C@H](C[C@@H]3CC[C@@H](C)[C@@](O)(O3)C(=O)C(=O)N3CCCC[C@H]3C(=O)O2)OC)CC[C@H]1OCCO	ALK	No interaction	Interaction	31	0.62
OMDM-2	CCCCCCCCC=CCCCCCCCC(=O)NC(CO)Cc1ccc(O)cc1	HDAC5	No interaction	Interaction	31	0.62
everolimus	CO[C@@H]1C[C@H](C[C@@H](C)[C@@H]2CC(=O)[C@H](C)\C=C(C)\[C@@H](O)[C@@H](OC)C(=O)[C@H](C)C[C@H](C)\C=C\C=C\C=C(C)\[C@H](C[C@@H]3CC[C@@H](C)[C@@](O)(O3)C(=O)C(=O)N3CCCC[C@H]3C(=O)O2)OC)CC[C@H]1OCCO	HDAC5	No interaction	Interaction	31	0.62
GR-127935	COc1ccc(NC(=O)c2ccc(cc2)-c2ccc(cc2C)-c2noc(C)n2)cc1N1CCN(C)CC1	HDAC5	No interaction	Interaction	31	0.62
TG-101348	Cc1cnc(Nc2ccc(OCCN3CCCC3)cc2)nc1Nc1cccc(c1)S(=O)(=O)NC(C)(C)C	MAP4K5	No interaction	Interaction	31	0.62
PHA-793887	CC(C)CC(=O)Nc1n[nH]c2c1CN(C(=O)C1CCN(C)CC1)C2(C)C	CACNA1A	No interaction	Interaction	30	0.6
TG-101348	Cc1cnc(Nc2ccc(OCCN3CCCC3)cc2)nc1Nc1cccc(c1)S(=O)(=O)NC(C)(C)C	IKBKB	No interaction	Interaction	30	0.6
alvocidib	CN1CC[C@@H]([C@H](O)C1)c1c(O)cc(O)c2c1oc(cc2=O)-c1ccccc1Cl	IKBKB	No interaction	Interaction	30	0.6
afatinib	CN(C)C\C=C\C(=O)Nc1cc2c(Nc3ccc(F)c(Cl)c3)ncnc2cc1O[C@H]1CCOC1	AURKA	No interaction	Interaction	30	0.6
AT-7519	Clc1cccc(Cl)c1C(=O)Nc1c[nH]nc1C(=O)NC1CCNCC1	HDAC3	No interaction	Interaction	30	0.6
SKI-II	Oc1ccc(Nc2nc(cs2)-c2ccc(Cl)cc2)cc1	HDAC3	No interaction	Interaction	30	0.6
pifithrin	Cc1ccc(cc1)c2cn3c4CCCCc4sc3n2	ROCK2	No interaction	Interaction	30	0.6
TAK-715	CCc1nc(c(s1)-c1ccnc(NC(=O)c2ccccc2)c1)-c1cccc(C)c1	NR1I2	No interaction	Interaction	30	0.6
amonafide	CN(C)CCN1C(=O)c2cccc3cc(N)cc(C1=O)c23	NR1I2	No interaction	Interaction	30	0.6
aurora-a-inhibitor-i	CCN1CCN(CC1)C(=O)Cc1ccc(Nc2ncc(F)c(Nc3ccc(cc3)C(=O)Nc3ccccc3Cl)n2)cc1	STK10	No interaction	Interaction	30	0.6
SB-590885	CN(C)CCOc1ccc(cc1)-c1nc(c([nH]1)-c1ccc2c(CC\C2=N\O)c1)-c1ccncc1	STK10	No interaction	Interaction	30	0.6
GSK-461364	C[C@@H](Oc1cc(sc1C(N)=O)-n1cnc2ccc(CN3CCN(C)CC3)cc12)c1ccccc1C(F)(F)F	ABL1	No interaction	Interaction	30	0.6
GW-441756	Cn1cc(C=C2C(=O)Nc3cccnc23)c4ccccc14	ABL1	No interaction	Interaction	30	0.6
scriptaid	ONC(=O)CCCCCN1C(=O)c2cccc3cccc(C1=O)c23	ABL1	No interaction	Interaction	30	0.6
DMSO	CS(C)=O	EGFR	No interaction	Interaction	30	0.6
tenovin-1	CC(=O)Nc1ccc(NC(=S)NC(=O)c2ccc(cc2)C(C)(C)C)cc1	TNF	No interaction	Interaction	30	0.6
RS-17053	CC(C)(Cc1c[nH]c2ccc(Cl)cc12)NCCOc1ccccc1OCC1CC1	TNF	No interaction	Interaction	30	0.6
gossypol	CC(C)c1c(O)c(O)c(C=O)c2c(O)c(c(C)cc12)-c1c(C)cc2c(C(C)C)c(O)c(O)c(C=O)c2c1O	TNF	No interaction	Interaction	30	0.6
PHA-793887	CC(C)CC(=O)Nc1n[nH]c2c1CN(C(=O)C1CCN(C)CC1)C2(C)C	TNF	No interaction	Interaction	30	0.6
pifithrin	Cc1ccc(cc1)c2cn3c4CCCCc4sc3n2	TNF	No interaction	Interaction	30	0.6
AT-7519	Clc1cccc(Cl)c1C(=O)Nc1c[nH]nc1C(=O)NC1CCNCC1	TNF	No interaction	Interaction	30	0.6
picotamide	COc1ccc(cc1C(=O)NCc1cccnc1)C(=O)NCc1cccnc1	TNF	No interaction	Interaction	30	0.6
GP-1a	Cc1ccc-2c(Cc3c(nn(c-23)-c2ccc(Cl)cc2Cl)C(=O)NN2CCCCC2)c1	ERBB2	No interaction	Interaction	30	0.6
meclofenamic-acid	Cc1ccc(Cl)c(Nc2ccccc2C(O)=O)c1Cl	ERBB2	No interaction	Interaction	30	0.6
TAK-715	CCc1nc(c(s1)-c1ccnc(NC(=O)c2ccccc2)c1)-c1cccc(C)c1	ERBB2	No interaction	Interaction	30	0.6
AT-7519	Clc1cccc(Cl)c1C(=O)Nc1c[nH]nc1C(=O)NC1CCNCC1	ERBB2	No interaction	Interaction	30	0.6
enzastaurin	Cn1cc(C2=C(C(=O)NC2=O)c2cn(C3CCN(Cc4ccccn4)CC3)c3ccccc23)c2ccccc12	ERBB2	No interaction	Interaction	30	0.6
LY-456236	COc1ccc(Nc2ncnc3ccc(OC)cc23)cc1	ERBB2	No interaction	Interaction	30	0.6
SDZ-NKT-343	CN(Cc1ccccc1)C(=O)C(Cc2ccc3ccccc3c2)NC(=O)C4CCCN4C(=O)Nc5ccccc5[N+](=O)[O-]	PRKCG	No interaction	Interaction	30	0.6
JTE-907	CCCCCOc1c(OC)ccc2cc(C(=O)NCc3ccc4OCOc4c3)c(=O)[nH]c12	INSR	No interaction	Interaction	30	0.6
palbociclib	CC(=O)c1c(C)c2cnc(Nc3ccc(cn3)N3CCNCC3)nc2n(C2CCCC2)c1=O	LCK	No interaction	Interaction	30	0.6
motesanib	CC1(C)CNc2cc(NC(=O)c3cccnc3NCc3ccncc3)ccc12	LCK	No interaction	Interaction	30	0.6
GP-1a	Cc1ccc-2c(Cc3c(nn(c-23)-c2ccc(Cl)cc2Cl)C(=O)NN2CCCCC2)c1	LCK	No interaction	Interaction	30	0.6
neratinib	CCOc1cc2ncc(C#N)c(Nc3ccc(OCc4ccccn4)c(Cl)c3)c2cc1NC(=O)\C=C\CN(C)C	LCK	No interaction	Interaction	30	0.6
GW-441756	Cn1cc(C=C2C(=O)Nc3cccnc23)c4ccccc14	LCK	No interaction	Interaction	30	0.6
everolimus	CO[C@@H]1C[C@H](C[C@@H](C)[C@@H]2CC(=O)[C@H](C)\C=C(C)\[C@@H](O)[C@@H](OC)C(=O)[C@H](C)C[C@H](C)\C=C\C=C\C=C(C)\[C@H](C[C@@H]3CC[C@@H](C)[C@@](O)(O3)C(=O)C(=O)N3CCCC[C@H]3C(=O)O2)OC)CC[C@H]1OCCO	LCK	No interaction	Interaction	30	0.6
SB-218795	COC(=O)[C@H](NC(=O)c1cc(nc2ccccc12)-c1ccccc1)c1ccccc1	LCK	No interaction	Interaction	30	0.6
YM-155	COCC[n+]1c(C)n(Cc2cnccn2)c2c1C(=O)c1ccccc1C2=O	LCK	No interaction	Interaction	30	0.6
CGP-60474	OCCCNc1cc(ccn1)c2ccnc(Nc3cccc(Cl)c3)n2	LCK	No interaction	Interaction	30	0.6
aurora-a-inhibitor-i	CCN1CCN(CC1)C(=O)Cc1ccc(Nc2ncc(F)c(Nc3ccc(cc3)C(=O)Nc3ccccc3Cl)n2)cc1	FYN	No interaction	Interaction	30	0.6
mosapride	CCOc1cc(N)c(Cl)cc1C(=O)NCC1CN(Cc2ccc(F)cc2)CCO1	FYN	No interaction	Interaction	30	0.6
SB-590885	CN(C)CCOc1ccc(cc1)-c1nc(c([nH]1)-c1ccc2c(CC\C2=N\O)c1)-c1ccncc1	FYN	No interaction	Interaction	30	0.6
GR-127935	COc1ccc(NC(=O)c2ccc(cc2)-c2ccc(cc2C)-c2noc(C)n2)cc1N1CCN(C)CC1	CDK1	No interaction	Interaction	30	0.6
H-89	Brc1ccc(\C=C\CNCCNS(=O)(=O)c2cccc3cnccc23)cc1	CSF1R	No interaction	Interaction	30	0.6
deoxycholic-acid	C[C@H](CCC(O)=O)[C@H]1CC[C@H]2[C@@H]3CC[C@@H]4C[C@H](O)CC[C@]4(C)[C@H]3C[C@H](O)[C@]12C	CSF1R	No interaction	Interaction	30	0.6
purmorphamine	C1CCC(CC1)n1cnc2c(Nc3ccc(cc3)N3CCOCC3)nc(Oc3cccc4ccccc34)nc12	CSF1R	No interaction	Interaction	30	0.6
iloprost	CC#CCC(C)[C@H](O)\C=C\[C@H]1[C@H](O)C[C@@H]2C\C(C[C@H]12)=C/CCCC(O)=O	CSF1R	No interaction	Interaction	30	0.6
RS-504393	Cc1oc(nc1CCN1CCC2(CC1)OC(=O)Nc1ccc(C)cc21)-c1ccccc1	CSF1R	No interaction	Interaction	30	0.6
embelin	CCCCCCCCCCCC1C(=O)C(=O)CC(=O)C1=O	CSF1R	No interaction	Interaction	30	0.6
BIX-02188	Clc1ccc(Cl)c(SCC(=O)N\N=C\c2ccc[nH]2)c1	CSF1R	No interaction	Interaction	30	0.6
nortriptyline	CNCCC=C1c2ccccc2CCc2ccccc12	CSF1R	No interaction	Interaction	30	0.6
IC-261	COc1cc(OC)c(/C=C\2/C(=O)Nc3ccccc23)c(OC)c1	CSF1R	No interaction	Interaction	30	0.6
pirarubicin	COc1cccc2C(=O)c3c(O)c4C[C@](O)(C[C@H](O[C@H]5C[C@H](N)[C@H](O[C@@H]6CCCCO6)[C@H](C)O5)c4c(O)c3C(=O)c12)C(=O)CO	CSF1R	No interaction	Interaction	30	0.6
YM-155	COCC[n+]1c(C)n(Cc2cnccn2)c2c1C(=O)c1ccccc1C2=O	CSF1R	No interaction	Interaction	30	0.6
erlotinib	COCCOc1cc2ncnc(Nc3cccc(c3)C#C)c2cc1OCCOC	CSF1R	No interaction	Interaction	30	0.6
nimesulide	CS(=O)(=O)Nc1ccc(cc1Oc1ccccc1)[N+]([O-])=O	CSF1R	No interaction	Interaction	30	0.6
L-694247	CS(=O)(=O)Nc1ccc(Cc2noc(n2)-c2ccc3[nH]cc(CCN)c3c2)cc1	CSF1R	No interaction	Interaction	30	0.6
ruxolitinib	N#CC[C@H](C1CCCC1)n1cc(cn1)-c1ncnc2[nH]ccc12	CSF1R	No interaction	Interaction	30	0.6
T-0901317	OC(c1ccc(cc1)N(CC(F)(F)F)S(=O)(=O)c1ccccc1)(C(F)(F)F)C(F)(F)F	CSF1R	No interaction	Interaction	30	0.6
dihydrexidine	Oc1cc2CC[C@H]3NCc4ccccc4[C@@H]3c2cc1O	CSF1R	No interaction	Interaction	30	0.6
lestaurtinib	C[C@]12O[C@H](C[C@]1(O)CO)n1c3ccccc3c3c4C(=O)NCc4c4c5ccccc5n2c4c13	ADRB2	No interaction	Interaction	30	0.6
tenovin-1	CC(=O)Nc1ccc(NC(=S)NC(=O)c2ccc(cc2)C(C)(C)C)cc1	ADRB2	No interaction	Interaction	30	0.6
luzindole	CC(=O)NCCc1c(Cc2ccccc2)[nH]c2ccccc12	ADRB2	No interaction	Interaction	30	0.6
quizartinib	CC(C)(C)c1cc(NC(=O)Nc2ccc(cc2)-c2cn3c(n2)sc2cc(OCCN4CCOCC4)ccc32)no1	ADRB2	No interaction	Interaction	30	0.6
linifanib	Cc1ccc(F)c(NC(=O)Nc2ccc(cc2)-c2cccc3[nH]nc(N)c23)c1	ADRB2	No interaction	Interaction	30	0.6
MRS-1220	Clc1ccc2nc(NC(=O)Cc3ccccc3)n3nc(nc3c2c1)-c1ccco1	ADRB2	No interaction	Interaction	30	0.6
dihydrexidine	Oc1cc2CC[C@H]3NCc4ccccc4[C@@H]3c2cc1O	ADRB2	No interaction	Interaction	30	0.6
CGP-60474	OCCCNc1cc(ccn1)c2ccnc(Nc3cccc(Cl)c3)n2	ADRB2	No interaction	Interaction	30	0.6
TG-101348	Cc1cnc(Nc2ccc(OCCN3CCCC3)cc2)nc1Nc1cccc(c1)S(=O)(=O)NC(C)(C)C	LYN	No interaction	Interaction	30	0.6
risperidone	Cc1nc2CCCCn2c(=O)c1CCN1CCC(CC1)c1noc2cc(F)ccc12	RET	No interaction	Interaction	30	0.6
RS-504393	Cc1oc(nc1CCN1CCC2(CC1)OC(=O)Nc1ccc(C)cc21)-c1ccccc1	RET	No interaction	Interaction	30	0.6
lidocaine	CCN(CC)CC(=O)Nc1c(C)cccc1C	RET	No interaction	Interaction	30	0.6
L-745870	Clc1ccc(cc1)N1CCN(Cc2c[nH]c3ncccc23)CC1	RET	No interaction	Interaction	30	0.6
AT-7519	Clc1cccc(Cl)c1C(=O)Nc1c[nH]nc1C(=O)NC1CCNCC1	RET	No interaction	Interaction	30	0.6
YM-298198	CN(C1CCCCC1)C(=O)c1sc2nc3ccc(N)cc3n2c1C	RET	No interaction	Interaction	30	0.6
OSI-027	COc1cccc2cc([nH]c12)-c1nc([C@@H]2CC[C@@H](CC2)C(O)=O)n2ncnc(N)c12	RET	No interaction	Interaction	30	0.6
nTZDpa	OC(=O)c1n(Cc2ccc(Cl)cc2)c2ccc(Cl)cc2c1Sc1ccccc1	RET	No interaction	Interaction	30	0.6
enzastaurin	Cn1cc(C2=C(C(=O)NC2=O)c2cn(C3CCN(Cc4ccccn4)CC3)c3ccccc23)c2ccccc12	NR3C2	No interaction	Interaction	30	0.6
pyroxamide	ONC(=O)CCCCCCC(=O)Nc1cccnc1	NR3C2	No interaction	Interaction	30	0.6
GW-311616	CC(C)C1[C@H]2[C@@H](CCN2C(=O)/C=C/CN3CCCCC3)N(C1=O)S(=O)(=O)C	MMP2	No interaction	Interaction	30	0.6
GW-311616	CC(C)C1[C@H]2[C@@H](CCN2C(=O)/C=C/CN3CCCCC3)N(C1=O)S(=O)(=O)C	MMP3	No interaction	Interaction	30	0.6
JTE-907	CCCCCOc1c(OC)ccc2cc(C(=O)NCc3ccc4OCOc4c3)c(=O)[nH]c12	ADRB1	No interaction	Interaction	30	0.6
SB-218795	COC(=O)[C@H](NC(=O)c1cc(nc2ccccc12)-c1ccccc1)c1ccccc1	ADRB1	No interaction	Interaction	30	0.6
lestaurtinib	C[C@]12O[C@H](C[C@]1(O)CO)n1c3ccccc3c3c4C(=O)NCc4c4c5ccccc5n2c4c13	HCK	No interaction	Interaction	30	0.6
XL-147	Cc1ccc(cc1)S(=O)(=O)Nc1nc2ccccc2nc1Nc1ccc2nsnc2c1	HCK	No interaction	Interaction	30	0.6
enzastaurin	Cn1cc(C2=C(C(=O)NC2=O)c2cn(C3CCN(Cc4ccccn4)CC3)c3ccccc23)c2ccccc12	HCK	No interaction	Interaction	30	0.6
GSK-461364	C[C@@H](Oc1cc(sc1C(N)=O)-n1cnc2ccc(CN3CCN(C)CC3)cc12)c1ccccc1C(F)(F)F	ADRA2A	No interaction	Interaction	30	0.6
cholic-acid	C[C@H](CCC(O)=O)[C@H]1CC[C@H]2[C@@H]3[C@H](O)C[C@@H]4C[C@H](O)CC[C@]4(C)[C@H]3C[C@H](O)[C@]12C	ADRA2A	No interaction	Interaction	30	0.6
NGB-2904	Clc1cccc(N2CCN(CCCCNC(=O)c3ccc-4c(Cc5ccccc-45)c3)CC2)c1Cl	ADRA2A	No interaction	Interaction	30	0.6
PCI-24781	CN(C)Cc1c(oc2ccccc12)C(=O)NCCOc1ccc(cc1)C(=O)NO	ADRA2A	No interaction	Interaction	30	0.6
ICI-162846	NC(=O)CCCCn1ccc(N=C(N)NCC(F)(F)F)n1	ADRA2A	No interaction	Interaction	30	0.6
brimonidine	Brc1c(NC2=NCCN2)ccc2nccnc12	PDGFRB	No interaction	Interaction	30	0.6
fenofibrate	CC(C)OC(=O)C(C)(C)Oc1ccc(cc1)C(=O)c1ccc(Cl)cc1	PDGFRB	No interaction	Interaction	30	0.6
pirfenidone	Cc1ccc(=O)n(c1)-c1ccccc1	PDGFRB	No interaction	Interaction	30	0.6
AZ-628	Cc1ccc(NC(=O)c2cccc(c2)C(C)(C)C#N)cc1Nc1ccc2ncn(C)c(=O)c2c1	PDGFRB	No interaction	Interaction	30	0.6
fluticasone-propionate	CCC(=O)O[C@@]1([C@H](C)C[C@H]2[C@@H]3C[C@H](F)C4=CC(=O)C=C[C@]4(C)[C@@]3(F)[C@@H](O)C[C@]12C)C(=O)SCF	PDGFRB	No interaction	Interaction	30	0.6
zolmitriptan	CN(C)CCc1c[nH]c2ccc(C[C@H]3COC(=O)N3)cc12	PDGFRB	No interaction	Interaction	30	0.6
iloperidone	COc1cc(ccc1OCCCN1CCC(CC1)c1noc2cc(F)ccc12)C(C)=O	PDGFRB	No interaction	Interaction	30	0.6
SCH-58261	Nc1nc2n(CCc3ccccc3)ncc2c2nc(nn12)-c1ccco1	PDGFRB	No interaction	Interaction	30	0.6
pifithrin	Cc1ccc(cc1)c2cn3c4CCCCc4sc3n2	PARP1	No interaction	Interaction	30	0.6
AS-703026	OC[C@@H](O)CNC(=O)c1ccncc1Nc1ccc(I)cc1F	PARP1	No interaction	Interaction	30	0.6
acetyl-farnesyl-cysteine	CC(=O)N[C@@H](CSC\C=C(/C)CC\C=C(/C)CCC=C(C)C)C(O)=O	KIT	No interaction	Interaction	30	0.6
FR-139317	CC(C)CC(NC(=O)N1CCCCCC1)C(=O)NC(Cc2cn(C)c3ccccc23)C(=O)NC(Cc4ccccn4)C(=O)O	KIT	No interaction	Interaction	30	0.6
buphenine	CC(CCc1ccccc1)NC(C)C(O)c1ccc(O)cc1	KIT	No interaction	Interaction	30	0.6
PSB-11	CC[C@@H]1CN2C(=N1)c1[nH]c(nc1N(C)C2=O)-c1ccccc1	KIT	No interaction	Interaction	30	0.6
Ro-10-5824	Cc1ncc(CN2CCC(=CC2)c2ccccc2)c(N)n1	KIT	No interaction	Interaction	30	0.6
FIT	CCC(=O)N(C1CCN(CCc2ccc(cc2)N=C=S)CC1)c1ccccc1	KIT	No interaction	Interaction	30	0.6
picotamide	COc1ccc(cc1C(=O)NCc1cccnc1)C(=O)NCc1cccnc1	KIT	No interaction	Interaction	30	0.6
dopamine	NCCc1ccc(O)c(O)c1	KIT	No interaction	Interaction	30	0.6
KU-55933	O=c1cc(oc(c1)-c1cccc2Sc3ccccc3Sc12)N1CCOCC1	KIT	No interaction	Interaction	30	0.6
apigenin	Oc1ccc(cc1)-c1cc(=O)c2c(O)cc(O)cc2o1	KIT	No interaction	Interaction	30	0.6
PHA-793887	CC(C)CC(=O)Nc1n[nH]c2c1CN(C(=O)C1CCN(C)CC1)C2(C)C	RARB	No interaction	Interaction	30	0.6
meclofenamic-acid	Cc1ccc(Cl)c(Nc2ccccc2C(O)=O)c1Cl	RARB	No interaction	Interaction	30	0.6
alvocidib	CN1CC[C@@H]([C@H](O)C1)c1c(O)cc(O)c2c1oc(cc2=O)-c1ccccc1Cl	RARB	No interaction	Interaction	30	0.6
everolimus	CO[C@@H]1C[C@H](C[C@@H](C)[C@@H]2CC(=O)[C@H](C)\C=C(C)\[C@@H](O)[C@@H](OC)C(=O)[C@H](C)C[C@H](C)\C=C\C=C\C=C(C)\[C@H](C[C@@H]3CC[C@@H](C)[C@@](O)(O3)C(=O)C(=O)N3CCCC[C@H]3C(=O)O2)OC)CC[C@H]1OCCO	RARB	No interaction	Interaction	30	0.6
CP-724714	COCC(=O)NC\C=C\c1ccc2ncnc(Nc3ccc(Oc4ccc(C)nc4)c(C)c3)c2c1	RARB	No interaction	Interaction	30	0.6
IKK-16	O=C(N1CCC(CC1)N1CCCC1)c1ccc(Nc2nccc(n2)-c2cc3ccccc3s2)cc1	RARB	No interaction	Interaction	30	0.6
TG-101348	Cc1cnc(Nc2ccc(OCCN3CCCC3)cc2)nc1Nc1cccc(c1)S(=O)(=O)NC(C)(C)C	BCR	No interaction	Interaction	30	0.6
aurora-a-inhibitor-i	CCN1CCN(CC1)C(=O)Cc1ccc(Nc2ncc(F)c(Nc3ccc(cc3)C(=O)Nc3ccccc3Cl)n2)cc1	BCR	No interaction	Interaction	30	0.6
SB-590885	CN(C)CCOc1ccc(cc1)-c1nc(c([nH]1)-c1ccc2c(CC\C2=N\O)c1)-c1ccncc1	BCR	No interaction	Interaction	30	0.6
quizartinib	CC(C)(C)c1cc(NC(=O)Nc2ccc(cc2)-c2cn3c(n2)sc2cc(OCCN4CCOCC4)ccc32)no1	FGFR1	No interaction	Interaction	30	0.6
meclofenamic-acid	Cc1ccc(Cl)c(Nc2ccccc2C(O)=O)c1Cl	FGFR1	No interaction	Interaction	30	0.6
linifanib	Cc1ccc(F)c(NC(=O)Nc2ccc(cc2)-c2cccc3[nH]nc(N)c23)c1	FGFR1	No interaction	Interaction	30	0.6
GW-501516	Cc1nc(sc1CSc1ccc(OCC(O)=O)c(C)c1)-c1ccc(cc1)C(F)(F)F	FGFR1	No interaction	Interaction	30	0.6
IRL-2500	CN(C(Cc1ccc(cc1)c2ccccc2)C(=O)NC(Cc3c[nH]c4ccccc34)C(=O)O)C(=O)c5cc(C)cc(C)c5	FGFR1	No interaction	Interaction	30	0.6
afatinib	CN(C)C\C=C\C(=O)Nc1cc2c(Nc3ccc(F)c(Cl)c3)ncnc2cc1O[C@H]1CCOC1	FGFR1	No interaction	Interaction	30	0.6
WYE-354	COC(=O)Nc1ccc(cc1)-c1nc(N2CCOCC2)c2cnn(C3CCN(CC3)C(=O)OC)c2n1	FGFR1	No interaction	Interaction	30	0.6
YM-155	COCC[n+]1c(C)n(Cc2cnccn2)c2c1C(=O)c1ccccc1C2=O	FGFR1	No interaction	Interaction	30	0.6
ICI-162846	NC(=O)CCCCn1ccc(N=C(N)NCC(F)(F)F)n1	FGFR1	No interaction	Interaction	30	0.6
T-0070907	[O-][N+](=O)c1ccc(Cl)c(c1)C(=O)Nc1ccncc1	SRC	No interaction	Interaction	30	0.6
quizartinib	CC(C)(C)c1cc(NC(=O)Nc2ccc(cc2)-c2cn3c(n2)sc2cc(OCCN4CCOCC4)ccc32)no1	SRC	No interaction	Interaction	30	0.6
XMD-885	COc1cc(ccc1Nc1ncc2N(C)C(=O)c3ccccc3N(C)c2n1)N1CCN(C)CC1	SRC	No interaction	Interaction	30	0.6
VU-0418946-1	C(Nc1nc(nnc1-c1ccccc1)-c1ccccn1)c1ccc(cc1)-c1ccccc1	RARG	No interaction	Interaction	30	0.6
PHA-793887	CC(C)CC(=O)Nc1n[nH]c2c1CN(C(=O)C1CCN(C)CC1)C2(C)C	RARG	No interaction	Interaction	30	0.6
mefenamic-acid	Cc1cccc(Nc2ccccc2C(O)=O)c1C	RARG	No interaction	Interaction	30	0.6
BMS-345541	Cc1cnc2c(NCCN)nc3ccc(C)cc3n12	BRAF	No interaction	Interaction	30	0.6
FR-139317	CC(C)CC(NC(=O)N1CCCCCC1)C(=O)NC(Cc2cn(C)c3ccccc23)C(=O)NC(Cc4ccccn4)C(=O)O	PDGFRA	No interaction	Interaction	30	0.6
SB-222200	CC[C@H](NC(=O)c1c(C)c(nc2ccccc12)-c1ccccc1)c1ccccc1	PDGFRA	No interaction	Interaction	30	0.6
ziprasidone	Clc1cc2NC(=O)Cc2cc1CCN1CCN(CC1)c1nsc2ccccc12	PDGFRA	No interaction	Interaction	30	0.6
everolimus	CO[C@@H]1C[C@H](C[C@@H](C)[C@@H]2CC(=O)[C@H](C)\C=C(C)\[C@@H](O)[C@@H](OC)C(=O)[C@H](C)C[C@H](C)\C=C\C=C\C=C(C)\[C@H](C[C@@H]3CC[C@@H](C)[C@@](O)(O3)C(=O)C(=O)N3CCCC[C@H]3C(=O)O2)OC)CC[C@H]1OCCO	PDGFRA	No interaction	Interaction	30	0.6
epirizole	COc1cc(C)nn1-c1nc(C)cc(OC)n1	PDGFRA	No interaction	Interaction	30	0.6
picotamide	COc1ccc(cc1C(=O)NCc1cccnc1)C(=O)NCc1cccnc1	PDGFRA	No interaction	Interaction	30	0.6
ruxolitinib	N#CC[C@H](C1CCCC1)n1cc(cn1)-c1ncnc2[nH]ccc12	PDGFRA	No interaction	Interaction	30	0.6
tenovin-1	CC(=O)Nc1ccc(NC(=S)NC(=O)c2ccc(cc2)C(C)(C)C)cc1	PRKCA	No interaction	Interaction	30	0.6
timolol	CC(C)(C)NC[C@H](O)COc1nsnc1N1CCOCC1	PRKCA	No interaction	Interaction	30	0.6
gossypol	CC(C)c1c(O)c(O)c(C=O)c2c(O)c(c(C)cc12)-c1c(C)cc2c(C(C)C)c(O)c(O)c(C=O)c2c1O	PRKCA	No interaction	Interaction	30	0.6
PHA-793887	CC(C)CC(=O)Nc1n[nH]c2c1CN(C(=O)C1CCN(C)CC1)C2(C)C	PRKCA	No interaction	Interaction	30	0.6
SB-222200	CC[C@H](NC(=O)c1c(C)c(nc2ccccc12)-c1ccccc1)c1ccccc1	PRKCA	No interaction	Interaction	30	0.6
L-368899	Cc1ccccc1N1CCN(CC1)S(=O)(=O)CC12CCC(C[C@@H]1NC(=O)[C@@H](N)CCS(C)(=O)=O)C2(C)C	PRKCA	No interaction	Interaction	30	0.6
BMS-345541	Cc1cnc2c(NCCN)nc3ccc(C)cc3n12	PRKCA	No interaction	Interaction	30	0.6
torin-1	CCC(=O)N1CCN(CC1)c1ccc(cc1C(F)(F)F)-n1c2c(ccc1=O)cnc1ccc(cc21)-c1cnc2ccccc2c1	PRKCA	No interaction	Interaction	30	0.6
TAK-715	CCc1nc(c(s1)-c1ccnc(NC(=O)c2ccccc2)c1)-c1cccc(C)c1	PRKCA	No interaction	Interaction	30	0.6
aurora-a-inhibitor-i	CCN1CCN(CC1)C(=O)Cc1ccc(Nc2ncc(F)c(Nc3ccc(cc3)C(=O)Nc3ccccc3Cl)n2)cc1	PRKCA	No interaction	Interaction	30	0.6
L-745870	Clc1ccc(cc1)N1CCN(Cc2c[nH]c3ncccc23)CC1	PRKCA	No interaction	Interaction	30	0.6
alvocidib	CN1CC[C@@H]([C@H](O)C1)c1c(O)cc(O)c2c1oc(cc2=O)-c1ccccc1Cl	PRKCA	No interaction	Interaction	30	0.6
GR-127935	COc1ccc(NC(=O)c2ccc(cc2)-c2ccc(cc2C)-c2noc(C)n2)cc1N1CCN(C)CC1	PRKCA	No interaction	Interaction	30	0.6
scriptaid	ONC(=O)CCCCCN1C(=O)c2cccc3cccc(C1=O)c23	PRKCA	No interaction	Interaction	30	0.6
VU-0418946-1	C(Nc1nc(nnc1-c1ccccc1)-c1ccccn1)c1ccc(cc1)-c1ccccc1	FLT1	No interaction	Interaction	30	0.6
lestaurtinib	C[C@]12O[C@H](C[C@]1(O)CO)n1c3ccccc3c3c4C(=O)NCc4c4c5ccccc5n2c4c13	FLT1	No interaction	Interaction	30	0.6
glycopyrrolate	C[N+]1(C)CCC(C1)OC(=O)C(O)(C1CCCC1)c1ccccc1	FLT1	No interaction	Interaction	30	0.6
YM-298198	CN(C1CCCCC1)C(=O)c1sc2nc3ccc(N)cc3n2c1C	FLT1	No interaction	Interaction	30	0.6
GSK-0660	COC(=O)c1sccc1S(=O)(=O)Nc1ccc(Nc2ccccc2)cc1OC	FLT1	No interaction	Interaction	30	0.6
YM-155	COCC[n+]1c(C)n(Cc2cnccn2)c2c1C(=O)c1ccccc1C2=O	FLT1	No interaction	Interaction	30	0.6
canertinib	Fc1ccc(Nc2ncnc3cc(OCCCN4CCOCC4)c(NC(=O)C=C)cc23)cc1Cl	FLT1	No interaction	Interaction	30	0.6
ICI-162846	NC(=O)CCCCn1ccc(N=C(N)NCC(F)(F)F)n1	FLT1	No interaction	Interaction	30	0.6
SB-222200	CC[C@H](NC(=O)c1c(C)c(nc2ccccc12)-c1ccccc1)c1ccccc1	ATF3	No interaction	Interaction	30	0.6
amonafide	CN(C)CCN1C(=O)c2cccc3cc(N)cc(C1=O)c23	ATF3	No interaction	Interaction	30	0.6
deoxycholic-acid	C[C@H](CCC(O)=O)[C@H]1CC[C@H]2[C@@H]3CC[C@@H]4C[C@H](O)CC[C@]4(C)[C@H]3C[C@H](O)[C@]12C	TBXA2R	No interaction	Interaction	30	0.6
PP-1	Cc1ccc(cc1)-c1nn(c2ncnc(N)c12)C(C)(C)C	TBXA2R	No interaction	Interaction	30	0.6
L-368899	Cc1ccccc1N1CCN(CC1)S(=O)(=O)CC12CCC(C[C@@H]1NC(=O)[C@@H](N)CCS(C)(=O)=O)C2(C)C	TBXA2R	No interaction	Interaction	30	0.6
meclofenamic-acid	Cc1ccc(Cl)c(Nc2ccccc2C(O)=O)c1Cl	FGFR2	No interaction	Interaction	30	0.6
GW-0742	Cc1nc(sc1CSc1ccc(OCC(O)=O)c(C)c1)-c1ccc(c(F)c1)C(F)(F)F	FGFR2	No interaction	Interaction	30	0.6
amonafide	CN(C)CCN1C(=O)c2cccc3cc(N)cc(C1=O)c23	FGFR2	No interaction	Interaction	30	0.6
OSI-027	COc1cccc2cc([nH]c12)-c1nc([C@@H]2CC[C@@H](CC2)C(O)=O)n2ncnc(N)c12	FGFR2	No interaction	Interaction	30	0.6
zibotentan	COc1nc(C)cnc1NS(=O)(=O)c1cccnc1-c1ccc(cc1)-c1nnco1	FGFR2	No interaction	Interaction	30	0.6
azithromycin	CC[C@H]1OC(=O)[C@H](C)[C@@H](O[C@H]2C[C@@](C)(OC)[C@@H](O)[C@H](C)O2)[C@H](C)[C@@H](O[C@@H]2O[C@H](C)C[C@@H]([C@H]2O)N(C)C)[C@](C)(O)C[C@@H](C)CN(C)[C@H](C)[C@@H](O)[C@]1(C)O	FGFR3	No interaction	Interaction	30	0.6
linifanib	Cc1ccc(F)c(NC(=O)Nc2ccc(cc2)-c2cccc3[nH]nc(N)c23)c1	FGFR3	No interaction	Interaction	30	0.6
valsartan	CCCCC(=O)N(Cc1ccc(cc1)-c1ccccc1-c1nn[nH]n1)[C@@H](C(C)C)C(O)=O	FGFR3	No interaction	Interaction	30	0.6
SB-408124	CN(C)c1ccc(NC(=O)Nc2cc(C)nc3c(F)cc(F)cc23)cc1	FGFR3	No interaction	Interaction	30	0.6
GANT-61	CN(C)c1ccccc1CN1CCCN(Cc2ccccc2N(C)C)C1c1ccncc1	FGFR3	No interaction	Interaction	30	0.6
YM-298198	CN(C1CCCCC1)C(=O)c1sc2nc3ccc(N)cc3n2c1C	FGFR3	No interaction	Interaction	30	0.6
enzastaurin	Cn1cc(C2=C(C(=O)NC2=O)c2cn(C3CCN(Cc4ccccn4)CC3)c3ccccc23)c2ccccc12	FGFR3	No interaction	Interaction	30	0.6
GSK-0660	COC(=O)c1sccc1S(=O)(=O)Nc1ccc(Nc2ccccc2)cc1OC	FGFR3	No interaction	Interaction	30	0.6
JTE-013	CC(C)c1cc(NNC(=O)Nc2cc(Cl)nc(Cl)c2)nc2n(C)nc(C)c12	RPS6KB1	No interaction	Interaction	30	0.6
risperidone	Cc1nc2CCCCn2c(=O)c1CCN1CCC(CC1)c1noc2cc(F)ccc12	RPS6KB1	No interaction	Interaction	30	0.6
mosapride	CCOc1cc(N)c(Cl)cc1C(=O)NCC1CN(Cc2ccc(F)cc2)CCO1	RPS6KB1	No interaction	Interaction	30	0.6
SB-590885	CN(C)CCOc1ccc(cc1)-c1nc(c([nH]1)-c1ccc2c(CC\C2=N\O)c1)-c1ccncc1	RPS6KB1	No interaction	Interaction	30	0.6
SB-218795	COC(=O)[C@H](NC(=O)c1cc(nc2ccccc12)-c1ccccc1)c1ccccc1	RPS6KB1	No interaction	Interaction	30	0.6
GW-583340	CS(=O)(=O)CCNCc1nc(cs1)-c1ccc2ncnc(Nc3ccc(OCc4cccc(F)c4)c(Cl)c3)c2c1	RPS6KB1	No interaction	Interaction	30	0.6
nimesulide	CS(=O)(=O)Nc1ccc(cc1Oc1ccccc1)[N+]([O-])=O	RPS6KB1	No interaction	Interaction	30	0.6
CGP-60474	OCCCNc1cc(ccn1)c2ccnc(Nc3cccc(Cl)c3)n2	JAK1	No interaction	Interaction	30	0.6
PCI-24781	CN(C)Cc1c(oc2ccccc12)C(=O)NCCOc1ccc(cc1)C(=O)NO	CDK2	No interaction	Interaction	30	0.6
enzastaurin	Cn1cc(C2=C(C(=O)NC2=O)c2cn(C3CCN(Cc4ccccn4)CC3)c3ccccc23)c2ccccc12	CDK2	No interaction	Interaction	30	0.6
ZM-241385	Nc1nc(NCCc2ccc(O)cc2)nc2nc(nn12)-c1ccco1	CDK2	No interaction	Interaction	30	0.6
ICI-89406	OC(CNCCNC(=O)Nc1ccccc1)COc1ccccc1C#N	CDK2	No interaction	Interaction	30	0.6
aurora-a-inhibitor-i	CCN1CCN(CC1)C(=O)Cc1ccc(Nc2ncc(F)c(Nc3ccc(cc3)C(=O)Nc3ccccc3Cl)n2)cc1	PTAFR	No interaction	Interaction	30	0.6
AT-7519	Clc1cccc(Cl)c1C(=O)Nc1c[nH]nc1C(=O)NC1CCNCC1	PTAFR	No interaction	Interaction	30	0.6
tenovin-1	CC(=O)Nc1ccc(NC(=S)NC(=O)c2ccc(cc2)C(C)(C)C)cc1	MAPK1	No interaction	Interaction	30	0.6
XL-147	Cc1ccc(cc1)S(=O)(=O)Nc1nc2ccccc2nc1Nc1ccc2nsnc2c1	MAPK1	No interaction	Interaction	30	0.6
AT-7519	Clc1cccc(Cl)c1C(=O)Nc1c[nH]nc1C(=O)NC1CCNCC1	MAPK1	No interaction	Interaction	30	0.6
YM-298198	CN(C1CCCCC1)C(=O)c1sc2nc3ccc(N)cc3n2c1C	MAPK1	No interaction	Interaction	30	0.6
ICI-89406	OC(CNCCNC(=O)Nc1ccccc1)COc1ccccc1C#N	MAPK1	No interaction	Interaction	30	0.6
BE-2254	Oc1ccc(CCNCC2CCc3ccccc3C2=O)cc1	MAPK1	No interaction	Interaction	30	0.6
BMS-345541	Cc1cnc2c(NCCN)nc3ccc(C)cc3n12	TYK2	No interaction	Interaction	30	0.6
mosapride	CCOc1cc(N)c(Cl)cc1C(=O)NCC1CN(Cc2ccc(F)cc2)CCO1	TYK2	No interaction	Interaction	30	0.6
amonafide	CN(C)CCN1C(=O)c2cccc3cc(N)cc(C1=O)c23	TYK2	No interaction	Interaction	30	0.6
Y-134	CC(C)N1CCN(CC1)c1ccc(cc1)C(=O)c1c(sc2cc(O)ccc12)-c1ccc(O)cc1	AKT1	No interaction	Interaction	30	0.6
linifanib	Cc1ccc(F)c(NC(=O)Nc2ccc(cc2)-c2cccc3[nH]nc(N)c23)c1	AKT1	No interaction	Interaction	30	0.6
GANT-61	CN(C)c1ccccc1CN1CCCN(Cc2ccccc2N(C)C)C1c1ccncc1	AKT1	No interaction	Interaction	30	0.6
SB-218795	COC(=O)[C@H](NC(=O)c1cc(nc2ccccc12)-c1ccccc1)c1ccccc1	AKT1	No interaction	Interaction	30	0.6
WYE-354	COC(=O)Nc1ccc(cc1)-c1nc(N2CCOCC2)c2cnn(C3CCN(CC3)C(=O)OC)c2n1	AKT1	No interaction	Interaction	30	0.6
cediranib	COc1cc2c(Oc3ccc4[nH]c(C)cc4c3F)ncnc2cc1OCCCN1CCCC1	AKT1	No interaction	Interaction	30	0.6
picotamide	COc1ccc(cc1C(=O)NCc1cccnc1)C(=O)NCc1cccnc1	AKT1	No interaction	Interaction	30	0.6
LY-456236	COc1ccc(Nc2ncnc3ccc(OC)cc23)cc1	AKT1	No interaction	Interaction	30	0.6
nimesulide	CS(=O)(=O)Nc1ccc(cc1Oc1ccccc1)[N+]([O-])=O	AKT1	No interaction	Interaction	30	0.6
dihydrexidine	Oc1cc2CC[C@H]3NCc4ccccc4[C@@H]3c2cc1O	AKT1	No interaction	Interaction	30	0.6
isotretinoin	CC(/C=C/C1=C(C)CCCC1(C)C)=C\C=C\C(C)=C/C(O)=O	ADRA1A	No interaction	Interaction	30	0.6
tenovin-1	CC(=O)Nc1ccc(NC(=S)NC(=O)c2ccc(cc2)C(C)(C)C)cc1	ADRA1A	No interaction	Interaction	30	0.6
PCI-24781	CN(C)Cc1c(oc2ccccc12)C(=O)NCCOc1ccc(cc1)C(=O)NO	ADRA1A	No interaction	Interaction	30	0.6
everolimus	CO[C@@H]1C[C@H](C[C@@H](C)[C@@H]2CC(=O)[C@H](C)\C=C(C)\[C@@H](O)[C@@H](OC)C(=O)[C@H](C)C[C@H](C)\C=C\C=C\C=C(C)\[C@H](C[C@@H]3CC[C@@H](C)[C@@](O)(O3)C(=O)C(=O)N3CCCC[C@H]3C(=O)O2)OC)CC[C@H]1OCCO	ADRA1A	No interaction	Interaction	30	0.6
nefazodone	CCc1nn(CCCN2CCN(CC2)c2cccc(Cl)c2)c(=O)n1CCOc1ccccc1	PTGS2	No interaction	Interaction	30	0.6
SB-590885	CN(C)CCOc1ccc(cc1)-c1nc(c([nH]1)-c1ccc2c(CC\C2=N\O)c1)-c1ccncc1	PTGS2	No interaction	Interaction	30	0.6
SB-218795	COC(=O)[C@H](NC(=O)c1cc(nc2ccccc12)-c1ccccc1)c1ccccc1	PTGS2	No interaction	Interaction	30	0.6
SB-202190	Oc1ccc(cc1)-c1nc(c([nH]1)-c1ccncc1)-c1ccc(F)cc1	PTGS2	No interaction	Interaction	30	0.6
SKI-II	Oc1ccc(Nc2nc(cs2)-c2ccc(Cl)cc2)cc1	AHR	No interaction	Interaction	30	0.6
pifithrin	Cc1ccc(cc1)c2cn3c4CCCCc4sc3n2	FLT4	No interaction	Interaction	30	0.6
JTE-907	CCCCCOc1c(OC)ccc2cc(C(=O)NCc3ccc4OCOc4c3)c(=O)[nH]c12	FLT4	No interaction	Interaction	30	0.6
BIX-02188	Clc1ccc(Cl)c(SCC(=O)N\N=C\c2ccc[nH]2)c1	FLT4	No interaction	Interaction	30	0.6
tripelennamine	CN(C)CCN(Cc1ccccc1)c1ccccn1	FLT4	No interaction	Interaction	30	0.6
SB-590885	CN(C)CCOc1ccc(cc1)-c1nc(c([nH]1)-c1ccc2c(CC\C2=N\O)c1)-c1ccncc1	FLT4	No interaction	Interaction	30	0.6
immepip	C(C1CCNCC1)c1c[nH]cn1	KDR	No interaction	Interaction	30	0.6
crizotinib	C[C@@H](Oc1cc(cnc1N)-c1cnn(c1)C1CCNCC1)c1c(Cl)ccc(F)c1Cl	KDR	No interaction	Interaction	30	0.6
gossypol	CC(C)c1c(O)c(O)c(C=O)c2c(O)c(c(C)cc12)-c1c(C)cc2c(C(C)C)c(O)c(O)c(C=O)c2c1O	KDR	No interaction	Interaction	30	0.6
PHA-793887	CC(C)CC(=O)Nc1n[nH]c2c1CN(C(=O)C1CCN(C)CC1)C2(C)C	KDR	No interaction	Interaction	30	0.6
BMS-345541	Cc1cnc2c(NCCN)nc3ccc(C)cc3n12	KDR	No interaction	Interaction	30	0.6
Ro-10-5824	Cc1ncc(CN2CCC(=CC2)c2ccccc2)c(N)n1	KDR	No interaction	Interaction	30	0.6
MRS-1220	Clc1ccc2nc(NC(=O)Cc3ccccc3)n3nc(nc3c2c1)-c1ccco1	KDR	No interaction	Interaction	30	0.6
NGB-2904	Clc1cccc(N2CCN(CCCCNC(=O)c3ccc-4c(Cc5ccccc-45)c3)CC2)c1Cl	KDR	No interaction	Interaction	30	0.6
zolmitriptan	CN(C)CCc1c[nH]c2ccc(C[C@H]3COC(=O)N3)cc12	KDR	No interaction	Interaction	30	0.6
PQ-401	COc1ccc(Cl)cc1NC(=O)Nc1cc(C)nc2ccccc12	KDR	No interaction	Interaction	30	0.6
YM-155	COCC[n+]1c(C)n(Cc2cnccn2)c2c1C(=O)c1ccccc1C2=O	KDR	No interaction	Interaction	30	0.6
GDC-0941	CS(=O)(=O)N1CCN(Cc2cc3nc(nc(N4CCOCC4)c3s2)-c2cccc3[nH]ncc23)CC1	KDR	No interaction	Interaction	30	0.6
SB-431542	NC(=O)c1ccc(cc1)-c1nc(c([nH]1)-c1ccccn1)-c1ccc2OCOc2c1	KDR	No interaction	Interaction	30	0.6
BE-2254	Oc1ccc(CCNCC2CCc3ccccc3C2=O)cc1	KDR	No interaction	Interaction	30	0.6
immepip	C(C1CCNCC1)c1c[nH]cn1	FLT3	No interaction	Interaction	30	0.6
isotretinoin	CC(/C=C/C1=C(C)CCCC1(C)C)=C\C=C\C(C)=C/C(O)=O	FLT3	No interaction	Interaction	30	0.6
timolol	CC(C)(C)NC[C@H](O)COc1nsnc1N1CCOCC1	FLT3	No interaction	Interaction	30	0.6
SANT-1	Cc1nn(c(C)c1C=NN2CCN(Cc3ccccc3)CC2)c4ccccc4	FLT3	No interaction	Interaction	30	0.6
oleoylethanolamide	CCCCCCCC\C=C/CCCCCCCC(=O)NCCO	FLT3	No interaction	Interaction	30	0.6
ITE	COC(=O)c1csc(n1)C(=O)c2c[nH]c3ccccc23	FLT3	No interaction	Interaction	30	0.6
NVP-TAE684	COc1cc(ccc1Nc1ncc(Cl)c(Nc2ccccc2S(=O)(=O)C(C)C)n1)N1CCC(CC1)N1CCN(C)CC1	FLT3	No interaction	Interaction	30	0.6
IC-261	COc1cc(OC)c(/C=C\2/C(=O)Nc3ccccc23)c(OC)c1	FLT3	No interaction	Interaction	30	0.6
GW-583340	CS(=O)(=O)CCNCc1nc(cs1)-c1ccc2ncnc(Nc3ccc(OCc4cccc(F)c4)c(Cl)c3)c2c1	FLT3	No interaction	Interaction	30	0.6
L-694247	CS(=O)(=O)Nc1ccc(Cc2noc(n2)-c2ccc3[nH]cc(CCN)c3c2)cc1	FLT3	No interaction	Interaction	30	0.6
XL-147	Cc1ccc(cc1)S(=O)(=O)Nc1nc2ccccc2nc1Nc1ccc2nsnc2c1	OPRD1	No interaction	Interaction	30	0.6
L-745870	Clc1ccc(cc1)N1CCN(Cc2c[nH]c3ncccc23)CC1	OPRD1	No interaction	Interaction	30	0.6
YM-298198	CN(C1CCCCC1)C(=O)c1sc2nc3ccc(N)cc3n2c1C	OPRD1	No interaction	Interaction	30	0.6
GSK-0660	COC(=O)c1sccc1S(=O)(=O)Nc1ccc(Nc2ccccc2)cc1OC	OPRD1	No interaction	Interaction	30	0.6
OSI-027	COc1cccc2cc([nH]c12)-c1nc([C@@H]2CC[C@@H](CC2)C(O)=O)n2ncnc(N)c12	OPRD1	No interaction	Interaction	30	0.6
SKF-77434	Oc1cc2CCN(CC=C)CC(c3ccccc3)c2cc1O	OPRD1	No interaction	Interaction	30	0.6
T-0070907	[O-][N+](=O)c1ccc(Cl)c(c1)C(=O)Nc1ccncc1	MTOR	No interaction	Interaction	30	0.6
PHA-793887	CC(C)CC(=O)Nc1n[nH]c2c1CN(C(=O)C1CCN(C)CC1)C2(C)C	MTOR	No interaction	Interaction	30	0.6
mefenamic-acid	Cc1cccc(Nc2ccccc2C(O)=O)c1C	MTOR	No interaction	Interaction	30	0.6
L-368899	Cc1ccccc1N1CCN(CC1)S(=O)(=O)CC12CCC(C[C@@H]1NC(=O)[C@@H](N)CCS(C)(=O)=O)C2(C)C	MTOR	No interaction	Interaction	30	0.6
risperidone	Cc1nc2CCCCn2c(=O)c1CCN1CCC(CC1)c1noc2cc(F)ccc12	MTOR	No interaction	Interaction	30	0.6
GR-127935	COc1ccc(NC(=O)c2ccc(cc2)-c2ccc(cc2C)-c2noc(C)n2)cc1N1CCN(C)CC1	MTOR	No interaction	Interaction	30	0.6
TG-101348	Cc1cnc(Nc2ccc(OCCN3CCCC3)cc2)nc1Nc1cccc(c1)S(=O)(=O)NC(C)(C)C	TXK	No interaction	Interaction	30	0.6
SB-590885	CN(C)CCOc1ccc(cc1)-c1nc(c([nH]1)-c1ccc2c(CC\C2=N\O)c1)-c1ccncc1	TXK	No interaction	Interaction	30	0.6
TG-101348	Cc1cnc(Nc2ccc(OCCN3CCCC3)cc2)nc1Nc1cccc(c1)S(=O)(=O)NC(C)(C)C	FRK	No interaction	Interaction	30	0.6
SB-590885	CN(C)CCOc1ccc(cc1)-c1nc(c([nH]1)-c1ccc2c(CC\C2=N\O)c1)-c1ccncc1	FRK	No interaction	Interaction	30	0.6
deoxycholic-acid	C[C@H](CCC(O)=O)[C@H]1CC[C@H]2[C@@H]3CC[C@@H]4C[C@H](O)CC[C@]4(C)[C@H]3C[C@H](O)[C@]12C	PTGER3	No interaction	Interaction	30	0.6
GW-441756	Cn1cc(C=C2C(=O)Nc3cccnc23)c4ccccc14	MAPK8	No interaction	Interaction	30	0.6
ICI-162846	NC(=O)CCCCn1ccc(N=C(N)NCC(F)(F)F)n1	MAPK8	No interaction	Interaction	30	0.6
pyroxamide	ONC(=O)CCCCCCC(=O)Nc1cccnc1	MAPK8	No interaction	Interaction	30	0.6
TG-101348	Cc1cnc(Nc2ccc(OCCN3CCCC3)cc2)nc1Nc1cccc(c1)S(=O)(=O)NC(C)(C)C	GSK3B	No interaction	Interaction	30	0.6
pyroxamide	ONC(=O)CCCCCCC(=O)Nc1cccnc1	GSK3B	No interaction	Interaction	30	0.6
VU-0418946-1	C(Nc1nc(nnc1-c1ccccc1)-c1ccccn1)c1ccc(cc1)-c1ccccc1	CDK9	No interaction	Interaction	30	0.6
TG-101348	Cc1cnc(Nc2ccc(OCCN3CCCC3)cc2)nc1Nc1cccc(c1)S(=O)(=O)NC(C)(C)C	CDK9	No interaction	Interaction	30	0.6
amonafide	CN(C)CCN1C(=O)c2cccc3cc(N)cc(C1=O)c23	CDK9	No interaction	Interaction	30	0.6
AS-703026	OC[C@@H](O)CNC(=O)c1ccncc1Nc1ccc(I)cc1F	JAK3	No interaction	Interaction	30	0.6
crizotinib	C[C@@H](Oc1cc(cnc1N)-c1cnn(c1)C1CCNCC1)c1c(Cl)ccc(F)c1Cl	MAPK12	No interaction	Interaction	30	0.6
palbociclib	CC(=O)c1c(C)c2cnc(Nc3ccc(cn3)N3CCNCC3)nc2n(C2CCCC2)c1=O	MAPK12	No interaction	Interaction	30	0.6
SDZ-21009	CC(C)OC(=O)c1cc2c(OCC(O)CNC(C)(C)C)cccc2[nH]1	MAPK12	No interaction	Interaction	30	0.6
BMS-345541	Cc1cnc2c(NCCN)nc3ccc(C)cc3n12	MAPK12	No interaction	Interaction	30	0.6
JTE-907	CCCCCOc1c(OC)ccc2cc(C(=O)NCc3ccc4OCOc4c3)c(=O)[nH]c12	MAPK12	No interaction	Interaction	30	0.6
neratinib	CCOc1cc2ncc(C#N)c(Nc3ccc(OCc4ccccn4)c(Cl)c3)c2cc1NC(=O)\C=C\CN(C)C	MAPK12	No interaction	Interaction	30	0.6
dihydrexidine	Oc1cc2CC[C@H]3NCc4ccccc4[C@@H]3c2cc1O	MAPK12	No interaction	Interaction	30	0.6
PD-407824	Oc1ccc2[nH]c3cc(c4C(=O)NC(=O)c4c3c2c1)-c1ccccc1	MAPK12	No interaction	Interaction	30	0.6
VU-0418946-1	C(Nc1nc(nnc1-c1ccccc1)-c1ccccn1)c1ccc(cc1)-c1ccccc1	HDAC4	No interaction	Interaction	30	0.6
somatostatin	C[C@@H](O)[C@@H]1NC(=O)[C@H](CCCCN)NC(=O)[C@H](Cc2c[nH]c3ccccc23)NC(=O)[C@H](Cc2ccccc2)NC(=O)[C@H](Cc2ccccc2)NC(=O)[C@H](CC(N)=O)NC(=O)[C@H](CCCCN)NC(=O)[C@H](CSSC[C@H](NC(=O)[C@H](CO)NC(=O)[C@@H](NC(=O)[C@H](Cc2ccccc2)NC1=O)[C@@H](C)O)C(O)=O)NC(=O)CNC(=O)[C@H](C)N	HDAC4	No interaction	Interaction	30	0.6
cholic-acid	C[C@H](CCC(O)=O)[C@H]1CC[C@H]2[C@@H]3[C@H](O)C[C@@H]4C[C@H](O)CC[C@]4(C)[C@H]3C[C@H](O)[C@]12C	HDAC4	No interaction	Interaction	30	0.6
OMDM-2	CCCCCCCCC=CCCCCCCCC(=O)NC(CO)Cc1ccc(O)cc1	HDAC4	No interaction	Interaction	30	0.6
neratinib	CCOc1cc2ncc(C#N)c(Nc3ccc(OCc4ccccn4)c(Cl)c3)c2cc1NC(=O)\C=C\CN(C)C	HDAC4	No interaction	Interaction	30	0.6
SDZ-NKT-343	CN(Cc1ccccc1)C(=O)C(Cc2ccc3ccccc3c2)NC(=O)C4CCCN4C(=O)Nc5ccccc5[N+](=O)[O-]	HDAC4	No interaction	Interaction	30	0.6
everolimus	CO[C@@H]1C[C@H](C[C@@H](C)[C@@H]2CC(=O)[C@H](C)\C=C(C)\[C@@H](O)[C@@H](OC)C(=O)[C@H](C)C[C@H](C)\C=C\C=C\C=C(C)\[C@H](C[C@@H]3CC[C@@H](C)[C@@](O)(O3)C(=O)C(=O)N3CCCC[C@H]3C(=O)O2)OC)CC[C@H]1OCCO	HDAC4	No interaction	Interaction	30	0.6
GR-127935	COc1ccc(NC(=O)c2ccc(cc2)-c2ccc(cc2C)-c2noc(C)n2)cc1N1CCN(C)CC1	HDAC4	No interaction	Interaction	30	0.6
GSK-3-inhibitor-IX	O\N=C1/C(Nc2ccccc12)=C1/C(=O)Nc2cc(Br)ccc12	HDAC4	No interaction	Interaction	30	0.6
apigenin	Oc1ccc(cc1)-c1cc(=O)c2c(O)cc(O)cc2o1	HDAC4	No interaction	Interaction	30	0.6
pyroxamide	ONC(=O)CCCCCCC(=O)Nc1cccnc1	HDAC4	No interaction	Interaction	30	0.6
torin-1	CCC(=O)N1CCN(CC1)c1ccc(cc1C(F)(F)F)-n1c2c(ccc1=O)cnc1ccc(cc21)-c1cnc2ccccc2c1	PKIA	No interaction	Interaction	30	0.6
SB-590885	CN(C)CCOc1ccc(cc1)-c1nc(c([nH]1)-c1ccc2c(CC\C2=N\O)c1)-c1ccncc1	CSNK1G2	No interaction	Interaction	30	0.6
T-0070907	[O-][N+](=O)c1ccc(Cl)c(c1)C(=O)Nc1ccncc1	CDK6	No interaction	Interaction	30	0.6
nafadotride	CCCCN1CCCC1CNC(=O)c1cc(C#N)c2ccccc2c1OC	CDK6	No interaction	Interaction	30	0.6
SDZ-NKT-343	CN(Cc1ccccc1)C(=O)C(Cc2ccc3ccccc3c2)NC(=O)C4CCCN4C(=O)Nc5ccccc5[N+](=O)[O-]	CDK6	No interaction	Interaction	30	0.6
NAN-190	COc1ccccc1N1CCN(CCCCN2C(=O)c3ccccc3C2=O)CC1	CDK6	No interaction	Interaction	30	0.6
GW-583340	CS(=O)(=O)CCNCc1nc(cs1)-c1ccc2ncnc(Nc3ccc(OCc4cccc(F)c4)c(Cl)c3)c2c1	CDK6	No interaction	Interaction	30	0.6
lestaurtinib	C[C@]12O[C@H](C[C@]1(O)CO)n1c3ccccc3c3c4C(=O)NCc4c4c5ccccc5n2c4c13	CDK5	No interaction	Interaction	30	0.6
GP-1a	Cc1ccc-2c(Cc3c(nn(c-23)-c2ccc(Cl)cc2Cl)C(=O)NN2CCCCC2)c1	CDK5	No interaction	Interaction	30	0.6
mefenamic-acid	Cc1cccc(Nc2ccccc2C(O)=O)c1C	CDK5	No interaction	Interaction	30	0.6
neratinib	CCOc1cc2ncc(C#N)c(Nc3ccc(OCc4ccccn4)c(Cl)c3)c2cc1NC(=O)\C=C\CN(C)C	CDK5	No interaction	Interaction	30	0.6
IC-261	COc1cc(OC)c(/C=C\2/C(=O)Nc3ccccc23)c(OC)c1	CDK5	No interaction	Interaction	30	0.6
SKI-II	Oc1ccc(Nc2nc(cs2)-c2ccc(Cl)cc2)cc1	CDK5	No interaction	Interaction	30	0.6
VU-0418946-1	C(Nc1nc(nnc1-c1ccccc1)-c1ccccn1)c1ccc(cc1)-c1ccccc1	MAP2K1	No interaction	Interaction	30	0.6
XL-147	Cc1ccc(cc1)S(=O)(=O)Nc1nc2ccccc2nc1Nc1ccc2nsnc2c1	MAP2K1	No interaction	Interaction	30	0.6
TG-101348	Cc1cnc(Nc2ccc(OCCN3CCCC3)cc2)nc1Nc1cccc(c1)S(=O)(=O)NC(C)(C)C	MAP2K1	No interaction	Interaction	30	0.6
torin-1	CCC(=O)N1CCN(CC1)c1ccc(cc1C(F)(F)F)-n1c2c(ccc1=O)cnc1ccc(cc21)-c1cnc2ccccc2c1	MAP2K1	No interaction	Interaction	30	0.6
raclopride	CCN1CCC[C@H]1CNC(=O)c1c(O)c(Cl)cc(Cl)c1OC	MAP2K1	No interaction	Interaction	30	0.6
flupirtine	CCOC(=O)Nc1ccc(NCc2ccc(F)cc2)nc1N	MAP2K1	No interaction	Interaction	30	0.6
neratinib	CCOc1cc2ncc(C#N)c(Nc3ccc(OCc4ccccn4)c(Cl)c3)c2cc1NC(=O)\C=C\CN(C)C	MAP2K1	No interaction	Interaction	30	0.6
IRL-2500	CN(C(Cc1ccc(cc1)c2ccccc2)C(=O)NC(Cc3c[nH]c4ccccc34)C(=O)O)C(=O)c5cc(C)cc(C)c5	MAP2K1	No interaction	Interaction	30	0.6
dacinostat	OCCN(CCc1c[nH]c2ccccc12)Cc1ccc(\C=C\C(=O)NO)cc1	MAP2K1	No interaction	Interaction	30	0.6
everolimus	CO[C@@H]1C[C@H](C[C@@H](C)[C@@H]2CC(=O)[C@H](C)\C=C(C)\[C@@H](O)[C@@H](OC)C(=O)[C@H](C)C[C@H](C)\C=C\C=C\C=C(C)\[C@H](C[C@@H]3CC[C@@H](C)[C@@](O)(O3)C(=O)C(=O)N3CCCC[C@H]3C(=O)O2)OC)CC[C@H]1OCCO	PPARD	No interaction	Interaction	30	0.6
TG-101348	Cc1cnc(Nc2ccc(OCCN3CCCC3)cc2)nc1Nc1cccc(c1)S(=O)(=O)NC(C)(C)C	TNK2	No interaction	Interaction	30	0.6
mosapride	CCOc1cc(N)c(Cl)cc1C(=O)NCC1CN(Cc2ccc(F)cc2)CCO1	TNK2	No interaction	Interaction	30	0.6
SB-590885	CN(C)CCOc1ccc(cc1)-c1nc(c([nH]1)-c1ccc2c(CC\C2=N\O)c1)-c1ccncc1	TNK2	No interaction	Interaction	30	0.6
mosapride	CCOc1cc(N)c(Cl)cc1C(=O)NCC1CN(Cc2ccc(F)cc2)CCO1	NR1H3	No interaction	Interaction	30	0.6
amonafide	CN(C)CCN1C(=O)c2cccc3cc(N)cc(C1=O)c23	NR1H3	No interaction	Interaction	30	0.6
apigenin	Oc1ccc(cc1)-c1cc(=O)c2c(O)cc(O)cc2o1	NR1H3	No interaction	Interaction	30	0.6
KU-55933	O=c1cc(oc(c1)-c1cccc2Sc3ccccc3Sc12)N1CCOCC1	MAPK7	No interaction	Interaction	30	0.6
ICI-89406	OC(CNCCNC(=O)Nc1ccccc1)COc1ccccc1C#N	MAPK7	No interaction	Interaction	30	0.6
FIT	CCC(=O)N(C1CCN(CCc2ccc(cc2)N=C=S)CC1)c1ccccc1	ROCK1	No interaction	Interaction	30	0.6
amonafide	CN(C)CCN1C(=O)c2cccc3cc(N)cc(C1=O)c23	ROCK1	No interaction	Interaction	30	0.6
ICI-162846	NC(=O)CCCCn1ccc(N=C(N)NCC(F)(F)F)n1	ROCK1	No interaction	Interaction	30	0.6
cholic-acid	C[C@H](CCC(O)=O)[C@H]1CC[C@H]2[C@@H]3[C@H](O)C[C@@H]4C[C@H](O)CC[C@]4(C)[C@H]3C[C@H](O)[C@]12C	HDAC1	No interaction	Interaction	30	0.6
BMS-345541	Cc1cnc2c(NCCN)nc3ccc(C)cc3n12	HDAC1	No interaction	Interaction	30	0.6
formoterol	COc1ccc(C[C@H](C)NC[C@@H](O)c2ccc(O)c(NC=O)c2)cc1	HDAC1	No interaction	Interaction	30	0.6
SKI-II	Oc1ccc(Nc2nc(cs2)-c2ccc(Cl)cc2)cc1	HDAC1	No interaction	Interaction	30	0.6
CGP-60474	OCCCNc1cc(ccn1)c2ccnc(Nc3cccc(Cl)c3)n2	HDAC1	No interaction	Interaction	30	0.6
quizartinib	CC(C)(C)c1cc(NC(=O)Nc2ccc(cc2)-c2cn3c(n2)sc2cc(OCCN4CCOCC4)ccc32)no1	ERBB4	No interaction	Interaction	30	0.6
GW-311616	CC(C)C1[C@H]2[C@@H](CCN2C(=O)/C=C/CN3CCCCC3)N(C1=O)S(=O)(=O)C	ERBB4	No interaction	Interaction	30	0.6
FR-139317	CC(C)CC(NC(=O)N1CCCCCC1)C(=O)NC(Cc2cn(C)c3ccccc23)C(=O)NC(Cc4ccccn4)C(=O)O	ERBB4	No interaction	Interaction	30	0.6
TG-101348	Cc1cnc(Nc2ccc(OCCN3CCCC3)cc2)nc1Nc1cccc(c1)S(=O)(=O)NC(C)(C)C	ERBB4	No interaction	Interaction	30	0.6
BMS-345541	Cc1cnc2c(NCCN)nc3ccc(C)cc3n12	ERBB4	No interaction	Interaction	30	0.6
GW-0742	Cc1nc(sc1CSc1ccc(OCC(O)=O)c(C)c1)-c1ccc(c(F)c1)C(F)(F)F	ERBB4	No interaction	Interaction	30	0.6
torin-1	CCC(=O)N1CCN(CC1)c1ccc(cc1C(F)(F)F)-n1c2c(ccc1=O)cnc1ccc(cc21)-c1cnc2ccccc2c1	ERBB4	No interaction	Interaction	30	0.6
valsartan	CCCCC(=O)N(Cc1ccc(cc1)-c1ccccc1-c1nn[nH]n1)[C@@H](C(C)C)C(O)=O	ERBB4	No interaction	Interaction	30	0.6
L-745870	Clc1ccc(cc1)N1CCN(Cc2c[nH]c3ncccc23)CC1	ERBB4	No interaction	Interaction	30	0.6
KN-62	CN(C(Cc1ccc(OS(=O)(=O)c2cccc3cnccc23)cc1)C(=O)N4CCN(CC4)c5ccccc5)S(=O)(=O)c6cccc7cnccc67	ERBB4	No interaction	Interaction	30	0.6
formoterol	COc1ccc(C[C@H](C)NC[C@@H](O)c2ccc(O)c(NC=O)c2)cc1	ERBB4	No interaction	Interaction	30	0.6
nobiletin	COc1ccc(cc1OC)-c1cc(=O)c2c(OC)c(OC)c(OC)c(OC)c2o1	ERBB4	No interaction	Interaction	30	0.6
GR-127935	COc1ccc(NC(=O)c2ccc(cc2)-c2ccc(cc2C)-c2noc(C)n2)cc1N1CCN(C)CC1	ERBB4	No interaction	Interaction	30	0.6
CP-724714	COCC(=O)NC\C=C\c1ccc2ncnc(Nc3ccc(Oc4ccc(C)nc4)c(C)c3)c2c1	ERBB4	No interaction	Interaction	30	0.6
meclofenamic-acid	Cc1ccc(Cl)c(Nc2ccccc2C(O)=O)c1Cl	MAPK11	No interaction	Interaction	30	0.6
L-368899	Cc1ccccc1N1CCN(CC1)S(=O)(=O)CC12CCC(C[C@@H]1NC(=O)[C@@H](N)CCS(C)(=O)=O)C2(C)C	MAPK11	No interaction	Interaction	30	0.6
Ro-10-5824	Cc1ncc(CN2CCC(=CC2)c2ccccc2)c(N)n1	MAPK11	No interaction	Interaction	30	0.6
BE-2254	Oc1ccc(CCNCC2CCc3ccccc3C2=O)cc1	MAPK11	No interaction	Interaction	30	0.6
naphazoline	C(C1=NCCN1)c1cccc2ccccc12	MAPK14	No interaction	Interaction	30	0.6
TTNPB	CC(=Cc1ccc(cc1)C(=O)O)c2ccc3c(c2)C(C)(C)CCC3(C)C	MAPK14	No interaction	Interaction	30	0.6
luzindole	CC(=O)NCCc1c(Cc2ccccc2)[nH]c2ccccc12	MAPK14	No interaction	Interaction	30	0.6
PD-166793	CC(C)C(NS(=O)(=O)c1ccc(cc1)c2ccc(Br)cc2)C(=O)O	MAPK14	No interaction	Interaction	30	0.6
NPC-15199	CC(C)CC(NC(=O)OCC1c2ccccc2-c3ccccc13)C(=O)O	MAPK14	No interaction	Interaction	30	0.6
linifanib	Cc1ccc(F)c(NC(=O)Nc2ccc(cc2)-c2cccc3[nH]nc(N)c23)c1	MAPK14	No interaction	Interaction	30	0.6
BMS-345541	Cc1cnc2c(NCCN)nc3ccc(C)cc3n12	MAPK14	No interaction	Interaction	30	0.6
SB-408124	CN(C)c1ccc(NC(=O)Nc2cc(C)nc3c(F)cc(F)cc23)cc1	MAPK14	No interaction	Interaction	30	0.6
YM-298198	CN(C1CCCCC1)C(=O)c1sc2nc3ccc(N)cc3n2c1C	MAPK14	No interaction	Interaction	30	0.6
NVP-TAE684	COc1cc(ccc1Nc1ncc(Cl)c(Nc2ccccc2S(=O)(=O)C(C)C)n1)N1CCC(CC1)N1CCN(C)CC1	MAPK14	No interaction	Interaction	30	0.6
ruxolitinib	N#CC[C@H](C1CCCC1)n1cc(cn1)-c1ncnc2[nH]ccc12	MAPK14	No interaction	Interaction	30	0.6
riluzole	Nc1nc2ccc(OC(F)(F)F)cc2s1	MAPK14	No interaction	Interaction	30	0.6
alvocidib	CN1CC[C@@H]([C@H](O)C1)c1c(O)cc(O)c2c1oc(cc2=O)-c1ccccc1Cl	LRRK2	No interaction	Interaction	30	0.6
VU-0418946-1	C(Nc1nc(nnc1-c1ccccc1)-c1ccccn1)c1ccc(cc1)-c1ccccc1	HDAC7	No interaction	Interaction	30	0.6
somatostatin	C[C@@H](O)[C@@H]1NC(=O)[C@H](CCCCN)NC(=O)[C@H](Cc2c[nH]c3ccccc23)NC(=O)[C@H](Cc2ccccc2)NC(=O)[C@H](Cc2ccccc2)NC(=O)[C@H](CC(N)=O)NC(=O)[C@H](CCCCN)NC(=O)[C@H](CSSC[C@H](NC(=O)[C@H](CO)NC(=O)[C@@H](NC(=O)[C@H](Cc2ccccc2)NC1=O)[C@@H](C)O)C(O)=O)NC(=O)CNC(=O)[C@H](C)N	HDAC7	No interaction	Interaction	30	0.6
lestaurtinib	C[C@]12O[C@H](C[C@]1(O)CO)n1c3ccccc3c3c4C(=O)NCc4c4c5ccccc5n2c4c13	HDAC7	No interaction	Interaction	30	0.6
FIT	CCC(=O)N(C1CCN(CCc2ccc(cc2)N=C=S)CC1)c1ccccc1	HDAC7	No interaction	Interaction	30	0.6
SDZ-NKT-343	CN(Cc1ccccc1)C(=O)C(Cc2ccc3ccccc3c2)NC(=O)C4CCCN4C(=O)Nc5ccccc5[N+](=O)[O-]	HDAC7	No interaction	Interaction	30	0.6
enzastaurin	Cn1cc(C2=C(C(=O)NC2=O)c2cn(C3CCN(Cc4ccccn4)CC3)c3ccccc23)c2ccccc12	HDAC7	No interaction	Interaction	30	0.6
alvocidib	CN1CC[C@@H]([C@H](O)C1)c1c(O)cc(O)c2c1oc(cc2=O)-c1ccccc1Cl	HDAC7	No interaction	Interaction	30	0.6
GSK-3-inhibitor-IX	O\N=C1/C(Nc2ccccc12)=C1/C(=O)Nc2cc(Br)ccc12	HDAC7	No interaction	Interaction	30	0.6
ICI-89406	OC(CNCCNC(=O)Nc1ccccc1)COc1ccccc1C#N	HDAC7	No interaction	Interaction	30	0.6
VU-0418946-1	C(Nc1nc(nnc1-c1ccccc1)-c1ccccn1)c1ccc(cc1)-c1ccccc1	JDP2	No interaction	Interaction	30	0.6
neratinib	CCOc1cc2ncc(C#N)c(Nc3ccc(OCc4ccccn4)c(Cl)c3)c2cc1NC(=O)\C=C\CN(C)C	JDP2	No interaction	Interaction	30	0.6
SKI-II	Oc1ccc(Nc2nc(cs2)-c2ccc(Cl)cc2)cc1	JDP2	No interaction	Interaction	30	0.6
scriptaid	ONC(=O)CCCCCN1C(=O)c2cccc3cccc(C1=O)c23	JDP2	No interaction	Interaction	30	0.6
valsartan	CCCCC(=O)N(Cc1ccc(cc1)-c1ccccc1-c1nn[nH]n1)[C@@H](C(C)C)C(O)=O	HDAC2	No interaction	Interaction	30	0.6
flupirtine	CCOC(=O)Nc1ccc(NCc2ccc(F)cc2)nc1N	HDAC2	No interaction	Interaction	30	0.6
AT-7519	Clc1cccc(Cl)c1C(=O)Nc1c[nH]nc1C(=O)NC1CCNCC1	HDAC2	No interaction	Interaction	30	0.6
GANT-61	CN(C)c1ccccc1CN1CCCN(Cc2ccccc2N(C)C)C1c1ccncc1	HDAC2	No interaction	Interaction	30	0.6
enzastaurin	Cn1cc(C2=C(C(=O)NC2=O)c2cn(C3CCN(Cc4ccccn4)CC3)c3ccccc23)c2ccccc12	HDAC2	No interaction	Interaction	30	0.6
SKI-II	Oc1ccc(Nc2nc(cs2)-c2ccc(Cl)cc2)cc1	AURKB	No interaction	Interaction	30	0.6
L-368899	Cc1ccccc1N1CCN(CC1)S(=O)(=O)CC12CCC(C[C@@H]1NC(=O)[C@@H](N)CCS(C)(=O)=O)C2(C)C	SMO	No interaction	Interaction	30	0.6
aurora-a-inhibitor-i	CCN1CCN(CC1)C(=O)Cc1ccc(Nc2ncc(F)c(Nc3ccc(cc3)C(=O)Nc3ccccc3Cl)n2)cc1	SMO	No interaction	Interaction	30	0.6
SB-590885	CN(C)CCOc1ccc(cc1)-c1nc(c([nH]1)-c1ccc2c(CC\C2=N\O)c1)-c1ccncc1	INCENP	No interaction	Interaction	30	0.6
SKI-II	Oc1ccc(Nc2nc(cs2)-c2ccc(Cl)cc2)cc1	INCENP	No interaction	Interaction	30	0.6
GSK-461364	C[C@@H](Oc1cc(sc1C(N)=O)-n1cnc2ccc(CN3CCN(C)CC3)cc12)c1ccccc1C(F)(F)F	HDAC6	No interaction	Interaction	30	0.6
acetyl-farnesyl-cysteine	CC(=O)N[C@@H](CSC\C=C(/C)CC\C=C(/C)CCC=C(C)C)C(O)=O	HDAC6	No interaction	Interaction	30	0.6
gossypol	CC(C)c1c(O)c(O)c(C=O)c2c(O)c(c(C)cc12)-c1c(C)cc2c(C(C)C)c(O)c(O)c(C=O)c2c1O	HDAC6	No interaction	Interaction	30	0.6
SB-590885	CN(C)CCOc1ccc(cc1)-c1nc(c([nH]1)-c1ccc2c(CC\C2=N\O)c1)-c1ccncc1	HDAC6	No interaction	Interaction	30	0.6
pazopanib	CN(c1ccc2c(C)n(C)nc2c1)c1ccnc(Nc2ccc(C)c(c2)S(N)(=O)=O)n1	HDAC6	No interaction	Interaction	30	0.6
SB-218795	COC(=O)[C@H](NC(=O)c1cc(nc2ccccc12)-c1ccccc1)c1ccccc1	HDAC6	No interaction	Interaction	30	0.6
nimesulide	CS(=O)(=O)Nc1ccc(cc1Oc1ccccc1)[N+]([O-])=O	HDAC6	No interaction	Interaction	30	0.6
AS-703026	OC[C@@H](O)CNC(=O)c1ccncc1Nc1ccc(I)cc1F	HDAC6	No interaction	Interaction	30	0.6
dihydrexidine	Oc1cc2CC[C@H]3NCc4ccccc4[C@@H]3c2cc1O	HDAC6	No interaction	Interaction	30	0.6
apigenin	Oc1ccc(cc1)-c1cc(=O)c2c(O)cc(O)cc2o1	HDAC6	No interaction	Interaction	30	0.6
CGP-60474	OCCCNc1cc(ccn1)c2ccnc(Nc3cccc(Cl)c3)n2	HDAC6	No interaction	Interaction	30	0.6
torin-1	CCC(=O)N1CCN(CC1)c1ccc(cc1C(F)(F)F)-n1c2c(ccc1=O)cnc1ccc(cc21)-c1cnc2ccccc2c1	ALK	No interaction	Interaction	30	0.6
TAK-715	CCc1nc(c(s1)-c1ccnc(NC(=O)c2ccccc2)c1)-c1cccc(C)c1	ALK	No interaction	Interaction	30	0.6
raclopride	CCN1CCC[C@H]1CNC(=O)c1c(O)c(Cl)cc(Cl)c1OC	ALK	No interaction	Interaction	30	0.6
flupirtine	CCOC(=O)Nc1ccc(NCc2ccc(F)cc2)nc1N	ALK	No interaction	Interaction	30	0.6
neratinib	CCOc1cc2ncc(C#N)c(Nc3ccc(OCc4ccccn4)c(Cl)c3)c2cc1NC(=O)\C=C\CN(C)C	ALK	No interaction	Interaction	30	0.6
L-745870	Clc1ccc(cc1)N1CCN(Cc2c[nH]c3ncccc23)CC1	ALK	No interaction	Interaction	30	0.6
AT-7519	Clc1cccc(Cl)c1C(=O)Nc1c[nH]nc1C(=O)NC1CCNCC1	ALK	No interaction	Interaction	30	0.6
GANT-61	CN(C)c1ccccc1CN1CCCN(Cc2ccccc2N(C)C)C1c1ccncc1	ALK	No interaction	Interaction	30	0.6
pazopanib	CN(c1ccc2c(C)n(C)nc2c1)c1ccnc(Nc2ccc(C)c(c2)S(N)(=O)=O)n1	ALK	No interaction	Interaction	30	0.6
T-0070907	[O-][N+](=O)c1ccc(Cl)c(c1)C(=O)Nc1ccncc1	HDAC5	No interaction	Interaction	30	0.6
cholic-acid	C[C@H](CCC(O)=O)[C@H]1CC[C@H]2[C@@H]3[C@H](O)C[C@@H]4C[C@H](O)CC[C@]4(C)[C@H]3C[C@H](O)[C@]12C	HDAC5	No interaction	Interaction	30	0.6
BMS-345541	Cc1cnc2c(NCCN)nc3ccc(C)cc3n12	HDAC5	No interaction	Interaction	30	0.6
afatinib	CN(C)C\C=C\C(=O)Nc1cc2c(Nc3ccc(F)c(Cl)c3)ncnc2cc1O[C@H]1CCOC1	HDAC5	No interaction	Interaction	30	0.6
apigenin	Oc1ccc(cc1)-c1cc(=O)c2c(O)cc(O)cc2o1	HDAC5	No interaction	Interaction	30	0.6
aurora-a-inhibitor-i	CCN1CCN(CC1)C(=O)Cc1ccc(Nc2ncc(F)c(Nc3ccc(cc3)C(=O)Nc3ccccc3Cl)n2)cc1	MAP4K5	No interaction	Interaction	30	0.6
SB-590885	CN(C)CCOc1ccc(cc1)-c1nc(c([nH]1)-c1ccc2c(CC\C2=N\O)c1)-c1ccncc1	MAP4K5	No interaction	Interaction	30	0.6
TG-101348	Cc1cnc(Nc2ccc(OCCN3CCCC3)cc2)nc1Nc1cccc(c1)S(=O)(=O)NC(C)(C)C	STK24	No interaction	Interaction	30	0.6
SB-590885	CN(C)CCOc1ccc(cc1)-c1nc(c([nH]1)-c1ccc2c(CC\C2=N\O)c1)-c1ccncc1	STK24	No interaction	Interaction	30	0.6
amonafide	CN(C)CCN1C(=O)c2cccc3cc(N)cc(C1=O)c23	IKBKB	No interaction	Interaction	29	0.58
BMS-345541	Cc1cnc2c(NCCN)nc3ccc(C)cc3n12	HDAC3	No interaction	Interaction	29	0.58
mosapride	CCOc1cc(N)c(Cl)cc1C(=O)NCC1CN(Cc2ccc(F)cc2)CCO1	BRD4	No interaction	Interaction	29	0.58
AT-7519	Clc1cccc(Cl)c1C(=O)Nc1c[nH]nc1C(=O)NC1CCNCC1	BRD4	No interaction	Interaction	29	0.58
GANT-61	CN(C)c1ccccc1CN1CCCN(Cc2ccccc2N(C)C)C1c1ccncc1	BRD4	No interaction	Interaction	29	0.58
WYE-354	COC(=O)Nc1ccc(cc1)-c1nc(N2CCOCC2)c2cnn(C3CCN(CC3)C(=O)OC)c2n1	BRD4	No interaction	Interaction	29	0.58
PU-H71	CC(C)NCCCn1c(Sc2cc3OCOc3cc2I)nc2c(N)ncnc12	NR1I2	No interaction	Interaction	29	0.58
VU-0418946-1	C(Nc1nc(nnc1-c1ccccc1)-c1ccccn1)c1ccc(cc1)-c1ccccc1	NFATC1	No interaction	Interaction	29	0.58
AS-703026	OC[C@@H](O)CNC(=O)c1ccncc1Nc1ccc(I)cc1F	NFATC1	No interaction	Interaction	29	0.58
dovitinib	CN1CCN(CC1)c1ccc2nc([nH]c2c1)-c1c(N)c2c(F)cccc2[nH]c1=O	ABL1	No interaction	Interaction	29	0.58
GR-127935	COc1ccc(NC(=O)c2ccc(cc2)-c2ccc(cc2C)-c2noc(C)n2)cc1N1CCN(C)CC1	ABL1	No interaction	Interaction	29	0.58
GW-441756	Cn1cc(C=C2C(=O)Nc3cccnc23)c4ccccc14	NGF	No interaction	Interaction	29	0.58
acetyl-farnesyl-cysteine	CC(=O)N[C@@H](CSC\C=C(/C)CC\C=C(/C)CCC=C(C)C)C(O)=O	TNF	No interaction	Interaction	29	0.58
SB-222200	CC[C@H](NC(=O)c1c(C)c(nc2ccccc12)-c1ccccc1)c1ccccc1	TNF	No interaction	Interaction	29	0.58
meclofenamic-acid	Cc1ccc(Cl)c(Nc2ccccc2C(O)=O)c1Cl	TNF	No interaction	Interaction	29	0.58
OMDM-2	CCCCCCCCC=CCCCCCCCC(=O)NC(CO)Cc1ccc(O)cc1	TNF	No interaction	Interaction	29	0.58
BIX-02188	Clc1ccc(Cl)c(SCC(=O)N\N=C\c2ccc[nH]2)c1	TNF	No interaction	Interaction	29	0.58
enzastaurin	Cn1cc(C2=C(C(=O)NC2=O)c2cn(C3CCN(Cc4ccccn4)CC3)c3ccccc23)c2ccccc12	TNF	No interaction	Interaction	29	0.58
alvocidib	CN1CC[C@@H]([C@H](O)C1)c1c(O)cc(O)c2c1oc(cc2=O)-c1ccccc1Cl	TNF	No interaction	Interaction	29	0.58
WYE-354	COC(=O)Nc1ccc(cc1)-c1nc(N2CCOCC2)c2cnn(C3CCN(CC3)C(=O)OC)c2n1	TNF	No interaction	Interaction	29	0.58
YM-155	COCC[n+]1c(C)n(Cc2cnccn2)c2c1C(=O)c1ccccc1C2=O	TNF	No interaction	Interaction	29	0.58
nimesulide	CS(=O)(=O)Nc1ccc(cc1Oc1ccccc1)[N+]([O-])=O	TNF	No interaction	Interaction	29	0.58
nTZDpa	OC(=O)c1n(Cc2ccc(Cl)cc2)c2ccc(Cl)cc2c1Sc1ccccc1	TNF	No interaction	Interaction	29	0.58
dacinostat	OCCN(CCc1c[nH]c2ccccc12)Cc1ccc(\C=C\C(=O)NO)cc1	TNF	No interaction	Interaction	29	0.58
flupirtine	CCOC(=O)Nc1ccc(NCc2ccc(F)cc2)nc1N	ERBB2	No interaction	Interaction	29	0.58
PP-1	Cc1ccc(cc1)-c1nn(c2ncnc(N)c12)C(C)(C)C	PRKCG	No interaction	Interaction	29	0.58
alvocidib	CN1CC[C@@H]([C@H](O)C1)c1c(O)cc(O)c2c1oc(cc2=O)-c1ccccc1Cl	PRKCG	No interaction	Interaction	29	0.58
lestaurtinib	C[C@]12O[C@H](C[C@]1(O)CO)n1c3ccccc3c3c4C(=O)NCc4c4c5ccccc5n2c4c13	PRKCB	No interaction	Interaction	29	0.58
TG-101348	Cc1cnc(Nc2ccc(OCCN3CCCC3)cc2)nc1Nc1cccc(c1)S(=O)(=O)NC(C)(C)C	INSR	No interaction	Interaction	29	0.58
torin-1	CCC(=O)N1CCN(CC1)c1ccc(cc1C(F)(F)F)-n1c2c(ccc1=O)cnc1ccc(cc21)-c1cnc2ccccc2c1	INSR	No interaction	Interaction	29	0.58
L-745870	Clc1ccc(cc1)N1CCN(Cc2c[nH]c3ncccc23)CC1	INSR	No interaction	Interaction	29	0.58
pazopanib	CN(c1ccc2c(C)n(C)nc2c1)c1ccnc(Nc2ccc(C)c(c2)S(N)(=O)=O)n1	INSR	No interaction	Interaction	29	0.58
GR-127935	COc1ccc(NC(=O)c2ccc(cc2)-c2ccc(cc2C)-c2noc(C)n2)cc1N1CCN(C)CC1	INSR	No interaction	Interaction	29	0.58
crizotinib	C[C@@H](Oc1cc(cnc1N)-c1cnn(c1)C1CCNCC1)c1c(Cl)ccc(F)c1Cl	LCK	No interaction	Interaction	29	0.58
GSK-461364	C[C@@H](Oc1cc(sc1C(N)=O)-n1cnc2ccc(CN3CCN(C)CC3)cc12)c1ccccc1C(F)(F)F	LCK	No interaction	Interaction	29	0.58
quizartinib	CC(C)(C)c1cc(NC(=O)Nc2ccc(cc2)-c2cn3c(n2)sc2cc(OCCN4CCOCC4)ccc32)no1	LCK	No interaction	Interaction	29	0.58
timolol	CC(C)(C)NC[C@H](O)COc1nsnc1N1CCOCC1	LCK	No interaction	Interaction	29	0.58
gossypol	CC(C)c1c(O)c(O)c(C=O)c2c(O)c(c(C)cc12)-c1c(C)cc2c(C(C)C)c(O)c(O)c(C=O)c2c1O	LCK	No interaction	Interaction	29	0.58
PP-1	Cc1ccc(cc1)-c1nn(c2ncnc(N)c12)C(C)(C)C	LCK	No interaction	Interaction	29	0.58
GW-501516	Cc1nc(sc1CSc1ccc(OCC(O)=O)c(C)c1)-c1ccc(cc1)C(F)(F)F	LCK	No interaction	Interaction	29	0.58
tripelennamine	CN(C)CCN(Cc1ccccc1)c1ccccn1	LCK	No interaction	Interaction	29	0.58
YM-298198	CN(C1CCCCC1)C(=O)c1sc2nc3ccc(N)cc3n2c1C	LCK	No interaction	Interaction	29	0.58
zibotentan	COc1nc(C)cnc1NS(=O)(=O)c1cccnc1-c1ccc(cc1)-c1nnco1	LCK	No interaction	Interaction	29	0.58
GW-583340	CS(=O)(=O)CCNCc1nc(cs1)-c1ccc2ncnc(Nc3ccc(OCc4cccc(F)c4)c(Cl)c3)c2c1	LCK	No interaction	Interaction	29	0.58
IKK-16	O=C(N1CCC(CC1)N1CCCC1)c1ccc(Nc2nccc(n2)-c2cc3ccccc3s2)cc1	LCK	No interaction	Interaction	29	0.58
ICI-89406	OC(CNCCNC(=O)Nc1ccccc1)COc1ccccc1C#N	LCK	No interaction	Interaction	29	0.58
pifithrin	Cc1ccc(cc1)c2cn3c4CCCCc4sc3n2	CDK1	No interaction	Interaction	29	0.58
BMS-345541	Cc1cnc2c(NCCN)nc3ccc(C)cc3n12	CDK1	No interaction	Interaction	29	0.58
PCI-24781	CN(C)Cc1c(oc2ccccc12)C(=O)NCCOc1ccc(cc1)C(=O)NO	CDK1	No interaction	Interaction	29	0.58
SKI-II	Oc1ccc(Nc2nc(cs2)-c2ccc(Cl)cc2)cc1	CDK1	No interaction	Interaction	29	0.58
immepip	C(C1CCNCC1)c1c[nH]cn1	CSF1R	No interaction	Interaction	29	0.58
GR-235	C\C=C1/C(=O)C[C@H]2[C@@H]3CCC4=CC(=O)CC[C@]4(C)[C@H]3CC[C@]12C	CSF1R	No interaction	Interaction	29	0.58
isotretinoin	CC(/C=C/C1=C(C)CCCC1(C)C)=C\C=C\C(C)=C/C(O)=O	CSF1R	No interaction	Interaction	29	0.58
TTNPB	CC(=Cc1ccc(cc1)C(=O)O)c2ccc3c(c2)C(C)(C)CCC3(C)C	CSF1R	No interaction	Interaction	29	0.58
fenofibrate	CC(C)OC(=O)C(C)(C)Oc1ccc(cc1)C(=O)c1ccc(Cl)cc1	CSF1R	No interaction	Interaction	29	0.58
SB-222200	CC[C@H](NC(=O)c1c(C)c(nc2ccccc12)-c1ccccc1)c1ccccc1	CSF1R	No interaction	Interaction	29	0.58
AZ-628	Cc1ccc(NC(=O)c2cccc(c2)C(C)(C)C#N)cc1Nc1ccc2ncn(C)c(=O)c2c1	CSF1R	No interaction	Interaction	29	0.58
GSK-0660	COC(=O)c1sccc1S(=O)(=O)Nc1ccc(Nc2ccccc2)cc1OC	CSF1R	No interaction	Interaction	29	0.58
ketanserin	Fc1ccc(cc1)C(=O)C1CCN(CCn2c(=O)[nH]c3ccccc3c2=O)CC1	CSF1R	No interaction	Interaction	29	0.58
SB-431542	NC(=O)c1ccc(cc1)-c1nc(c([nH]1)-c1ccccn1)-c1ccc2OCOc2c1	CSF1R	No interaction	Interaction	29	0.58
mocetinostat	Nc1ccccc1NC(=O)c1ccc(CNc2nccc(n2)-c2cccnc2)cc1	CSF1R	No interaction	Interaction	29	0.58
PD-407824	Oc1ccc2[nH]c3cc(c4C(=O)NC(=O)c4c3c2c1)-c1ccccc1	CSF1R	No interaction	Interaction	29	0.58
GW-0742	Cc1nc(sc1CSc1ccc(OCC(O)=O)c(C)c1)-c1ccc(c(F)c1)C(F)(F)F	ADRB2	No interaction	Interaction	29	0.58
aurora-a-inhibitor-i	CCN1CCN(CC1)C(=O)Cc1ccc(Nc2ncc(F)c(Nc3ccc(cc3)C(=O)Nc3ccccc3Cl)n2)cc1	ADRB2	No interaction	Interaction	29	0.58
NGB-2904	Clc1cccc(N2CCN(CCCCNC(=O)c3ccc-4c(Cc5ccccc-45)c3)CC2)c1Cl	ADRB2	No interaction	Interaction	29	0.58
SB-218795	COC(=O)[C@H](NC(=O)c1cc(nc2ccccc12)-c1ccccc1)c1ccccc1	ADRB2	No interaction	Interaction	29	0.58
ZSTK-474	FC(F)c1nc2ccccc2n1-c1nc(nc(n1)N1CCOCC1)N1CCOCC1	ADRB2	No interaction	Interaction	29	0.58
aurora-a-inhibitor-i	CCN1CCN(CC1)C(=O)Cc1ccc(Nc2ncc(F)c(Nc3ccc(cc3)C(=O)Nc3ccccc3Cl)n2)cc1	LYN	No interaction	Interaction	29	0.58
mosapride	CCOc1cc(N)c(Cl)cc1C(=O)NCC1CN(Cc2ccc(F)cc2)CCO1	LYN	No interaction	Interaction	29	0.58
SB-590885	CN(C)CCOc1ccc(cc1)-c1nc(c([nH]1)-c1ccc2c(CC\C2=N\O)c1)-c1ccncc1	LYN	No interaction	Interaction	29	0.58
lestaurtinib	C[C@]12O[C@H](C[C@]1(O)CO)n1c3ccccc3c3c4C(=O)NCc4c4c5ccccc5n2c4c13	RET	No interaction	Interaction	29	0.58
mefenamic-acid	Cc1cccc(Nc2ccccc2C(O)=O)c1C	RET	No interaction	Interaction	29	0.58
nitrocaramiphen	CCN(CC)CCOC(=O)C1(CCCC1)c1ccc(cc1)[N+]([O-])=O	RET	No interaction	Interaction	29	0.58
SDZ-NKT-343	CN(Cc1ccccc1)C(=O)C(Cc2ccc3ccccc3c2)NC(=O)C4CCCN4C(=O)Nc5ccccc5[N+](=O)[O-]	RET	No interaction	Interaction	29	0.58
WZ-3146	CN1CCN(CC1)c1ccc(Nc2ncc(Cl)c(Oc3cccc(NC(=O)C=C)c3)n2)cc1	RET	No interaction	Interaction	29	0.58
WYE-354	COC(=O)Nc1ccc(cc1)-c1nc(N2CCOCC2)c2cnn(C3CCN(CC3)C(=O)OC)c2n1	RET	No interaction	Interaction	29	0.58
RS-17053	CC(C)(Cc1c[nH]c2ccc(Cl)cc12)NCCOc1ccccc1OCC1CC1	NR3C2	No interaction	Interaction	29	0.58
m-3M3FBS	Cc1cc(C)c(c(C)c1)S(=O)(=O)Nc1cccc(c1)C(F)(F)F	NR3C2	No interaction	Interaction	29	0.58
risperidone	Cc1nc2CCCCn2c(=O)c1CCN1CCC(CC1)c1noc2cc(F)ccc12	ELANE	No interaction	Interaction	29	0.58
enzastaurin	Cn1cc(C2=C(C(=O)NC2=O)c2cn(C3CCN(Cc4ccccn4)CC3)c3ccccc23)c2ccccc12	ELANE	No interaction	Interaction	29	0.58
H-89	Brc1ccc(\C=C\CNCCNS(=O)(=O)c2cccc3cnccc23)cc1	MMP2	No interaction	Interaction	29	0.58
TG-101348	Cc1cnc(Nc2ccc(OCCN3CCCC3)cc2)nc1Nc1cccc(c1)S(=O)(=O)NC(C)(C)C	MMP3	No interaction	Interaction	29	0.58
GW-501516	Cc1nc(sc1CSc1ccc(OCC(O)=O)c(C)c1)-c1ccc(cc1)C(F)(F)F	MMP3	No interaction	Interaction	29	0.58
GSK-461364	C[C@@H](Oc1cc(sc1C(N)=O)-n1cnc2ccc(CN3CCN(C)CC3)cc12)c1ccccc1C(F)(F)F	ADRB1	No interaction	Interaction	29	0.58
gossypol	CC(C)c1c(O)c(O)c(C=O)c2c(O)c(c(C)cc12)-c1c(C)cc2c(C(C)C)c(O)c(O)c(C=O)c2c1O	ADRB1	No interaction	Interaction	29	0.58
Ro-10-5824	Cc1ncc(CN2CCC(=CC2)c2ccccc2)c(N)n1	ADRB1	No interaction	Interaction	29	0.58
PD-173074	CCN(CC)CCCCNc1ncc2cc(-c3cc(OC)cc(OC)c3)c(NC(=O)NC(C)(C)C)nc2n1	ADRB1	No interaction	Interaction	29	0.58
BIX-02188	Clc1ccc(Cl)c(SCC(=O)N\N=C\c2ccc[nH]2)c1	ADRB1	No interaction	Interaction	29	0.58
WYE-354	COC(=O)Nc1ccc(cc1)-c1nc(N2CCOCC2)c2cnn(C3CCN(CC3)C(=O)OC)c2n1	ADRB1	No interaction	Interaction	29	0.58
picotamide	COc1ccc(cc1C(=O)NCc1cccnc1)C(=O)NCc1cccnc1	ADRB1	No interaction	Interaction	29	0.58
SB-239063	COc1nccc(n1)-c1c(ncn1[C@H]1CC[C@H](O)CC1)-c1ccc(F)cc1	ADRB1	No interaction	Interaction	29	0.58
YM-155	COCC[n+]1c(C)n(Cc2cnccn2)c2c1C(=O)c1ccccc1C2=O	ADRB1	No interaction	Interaction	29	0.58
GSK-3-inhibitor-IX	O\N=C1/C(Nc2ccccc12)=C1/C(=O)Nc2cc(Br)ccc12	ADRB1	No interaction	Interaction	29	0.58
GP-1a	Cc1ccc-2c(Cc3c(nn(c-23)-c2ccc(Cl)cc2Cl)C(=O)NN2CCCCC2)c1	HCK	No interaction	Interaction	29	0.58
Ro-10-5824	Cc1ncc(CN2CCC(=CC2)c2ccccc2)c(N)n1	HCK	No interaction	Interaction	29	0.58
GW-441756	Cn1cc(C=C2C(=O)Nc3cccnc23)c4ccccc14	HCK	No interaction	Interaction	29	0.58
OSI-027	COc1cccc2cc([nH]c12)-c1nc([C@@H]2CC[C@@H](CC2)C(O)=O)n2ncnc(N)c12	HCK	No interaction	Interaction	29	0.58
Ro-10-5824	Cc1ncc(CN2CCC(=CC2)c2ccccc2)c(N)n1	ADRA2A	No interaction	Interaction	29	0.58
everolimus	CO[C@@H]1C[C@H](C[C@@H](C)[C@@H]2CC(=O)[C@H](C)\C=C(C)\[C@@H](O)[C@@H](OC)C(=O)[C@H](C)C[C@H](C)\C=C\C=C\C=C(C)\[C@H](C[C@@H]3CC[C@@H](C)[C@@](O)(O3)C(=O)C(=O)N3CCCC[C@H]3C(=O)O2)OC)CC[C@H]1OCCO	ADRA2A	No interaction	Interaction	29	0.58
zibotentan	COc1nc(C)cnc1NS(=O)(=O)c1cccnc1-c1ccc(cc1)-c1nnco1	ADRA2A	No interaction	Interaction	29	0.58
dacinostat	OCCN(CCc1c[nH]c2ccccc12)Cc1ccc(\C=C\C(=O)NO)cc1	ADRA2A	No interaction	Interaction	29	0.58
reversine	C1CCC(CC1)Nc2nc(Nc3ccc(cc3)N4CCOCC4)nc5[nH]cnc25	PDGFRB	No interaction	Interaction	29	0.58
GW-311616	CC(C)C1[C@H]2[C@@H](CCN2C(=O)/C=C/CN3CCCCC3)N(C1=O)S(=O)(=O)C	PDGFRB	No interaction	Interaction	29	0.58
buphenine	CC(CCc1ccccc1)NC(C)C(O)c1ccc(O)cc1	PDGFRB	No interaction	Interaction	29	0.58
NVP-TAE684	COc1cc(ccc1Nc1ncc(Cl)c(Nc2ccccc2S(=O)(=O)C(C)C)n1)N1CCC(CC1)N1CCN(C)CC1	PDGFRB	No interaction	Interaction	29	0.58
meclofenamic-acid	Cc1ccc(Cl)c(Nc2ccccc2C(O)=O)c1Cl	PARP1	No interaction	Interaction	29	0.58
L-745870	Clc1ccc(cc1)N1CCN(Cc2c[nH]c3ncccc23)CC1	PARP1	No interaction	Interaction	29	0.58
pyroxamide	ONC(=O)CCCCCCC(=O)Nc1cccnc1	GLI2	No interaction	Interaction	29	0.58
RS-504393	Cc1oc(nc1CCN1CCC2(CC1)OC(=O)Nc1ccc(C)cc21)-c1ccccc1	BCL2	No interaction	Interaction	29	0.58
parthenolide-(alternate-stereo)	C\C1=C/CC[C@@]2(C)O[C@@H]2[C@H]2OC(=O)C(=C)[C@@H]2CC1	KIT	No interaction	Interaction	29	0.58
luzindole	CC(=O)NCCc1c(Cc2ccccc2)[nH]c2ccccc12	KIT	No interaction	Interaction	29	0.58
Y-134	CC(C)N1CCN(CC1)c1ccc(cc1)C(=O)c1c(sc2cc(O)ccc12)-c1ccc(O)cc1	KIT	No interaction	Interaction	29	0.58
RS-504393	Cc1oc(nc1CCN1CCC2(CC1)OC(=O)Nc1ccc(C)cc21)-c1ccccc1	KIT	No interaction	Interaction	29	0.58
everolimus	CO[C@@H]1C[C@H](C[C@@H](C)[C@@H]2CC(=O)[C@H](C)\C=C(C)\[C@@H](O)[C@@H](OC)C(=O)[C@H](C)C[C@H](C)\C=C\C=C\C=C(C)\[C@H](C[C@@H]3CC[C@@H](C)[C@@](O)(O3)C(=O)C(=O)N3CCCC[C@H]3C(=O)O2)OC)CC[C@H]1OCCO	KIT	No interaction	Interaction	29	0.58
L-694247	CS(=O)(=O)Nc1ccc(Cc2noc(n2)-c2ccc3[nH]cc(CCN)c3c2)cc1	KIT	No interaction	Interaction	29	0.58
lypressin	NCCCC[C@H](NC(=O)[C@@H]1CCCN1C(=O)[C@@H]1CSSC[C@H](N)C(=O)N[C@@H](Cc2ccc(O)cc2)C(=O)N[C@@H](Cc2ccccc2)C(=O)N[C@@H](CCC(N)=O)C(=O)N[C@@H](CC(N)=O)C(=O)N1)C(=O)NCC(N)=O	KIT	No interaction	Interaction	29	0.58
glycopyrrolate	C[N+]1(C)CCC(C1)OC(=O)C(O)(C1CCCC1)c1ccccc1	RARB	No interaction	Interaction	29	0.58
mefenamic-acid	Cc1cccc(Nc2ccccc2C(O)=O)c1C	RARB	No interaction	Interaction	29	0.58
NAN-190	COc1ccccc1N1CCN(CCCCN2C(=O)c3ccccc3C2=O)CC1	RARB	No interaction	Interaction	29	0.58
mosapride	CCOc1cc(N)c(Cl)cc1C(=O)NCC1CN(Cc2ccc(F)cc2)CCO1	BCR	No interaction	Interaction	29	0.58
lestaurtinib	C[C@]12O[C@H](C[C@]1(O)CO)n1c3ccccc3c3c4C(=O)NCc4c4c5ccccc5n2c4c13	FGFR1	No interaction	Interaction	29	0.58
cholic-acid	C[C@H](CCC(O)=O)[C@H]1CC[C@H]2[C@@H]3[C@H](O)C[C@@H]4C[C@H](O)CC[C@]4(C)[C@H]3C[C@H](O)[C@]12C	FGFR1	No interaction	Interaction	29	0.58
motesanib	CC1(C)CNc2cc(NC(=O)c3cccnc3NCc3ccncc3)ccc12	FGFR1	No interaction	Interaction	29	0.58
RS-504393	Cc1oc(nc1CCN1CCC2(CC1)OC(=O)Nc1ccc(C)cc21)-c1ccccc1	FGFR1	No interaction	Interaction	29	0.58
nitrocaramiphen	CCN(CC)CCOC(=O)C1(CCCC1)c1ccc(cc1)[N+]([O-])=O	FGFR1	No interaction	Interaction	29	0.58
AT-7519	Clc1cccc(Cl)c1C(=O)Nc1c[nH]nc1C(=O)NC1CCNCC1	FGFR1	No interaction	Interaction	29	0.58
pirarubicin	COc1cccc2C(=O)c3c(O)c4C[C@](O)(C[C@H](O[C@H]5C[C@H](N)[C@H](O[C@@H]6CCCCO6)[C@H](C)O5)c4c(O)c3C(=O)c12)C(=O)CO	FGFR1	No interaction	Interaction	29	0.58
NAN-190	COc1ccccc1N1CCN(CCCCN2C(=O)c3ccccc3C2=O)CC1	FGFR1	No interaction	Interaction	29	0.58
BE-2254	Oc1ccc(CCNCC2CCc3ccccc3C2=O)cc1	FGFR1	No interaction	Interaction	29	0.58
lestaurtinib	C[C@]12O[C@H](C[C@]1(O)CO)n1c3ccccc3c3c4C(=O)NCc4c4c5ccccc5n2c4c13	SRC	No interaction	Interaction	29	0.58
PHA-793887	CC(C)CC(=O)Nc1n[nH]c2c1CN(C(=O)C1CCN(C)CC1)C2(C)C	SRC	No interaction	Interaction	29	0.58
FIT	CCC(=O)N(C1CCN(CCc2ccc(cc2)N=C=S)CC1)c1ccccc1	SRC	No interaction	Interaction	29	0.58
neratinib	CCOc1cc2ncc(C#N)c(Nc3ccc(OCc4ccccn4)c(Cl)c3)c2cc1NC(=O)\C=C\CN(C)C	SRC	No interaction	Interaction	29	0.58
AT-7519	Clc1cccc(Cl)c1C(=O)Nc1c[nH]nc1C(=O)NC1CCNCC1	SRC	No interaction	Interaction	29	0.58
IKK-16	O=C(N1CCC(CC1)N1CCCC1)c1ccc(Nc2nccc(n2)-c2cc3ccccc3s2)cc1	SRC	No interaction	Interaction	29	0.58
BMS-345541	Cc1cnc2c(NCCN)nc3ccc(C)cc3n12	RARG	No interaction	Interaction	29	0.58
GW-0742	Cc1nc(sc1CSc1ccc(OCC(O)=O)c(C)c1)-c1ccc(c(F)c1)C(F)(F)F	RARG	No interaction	Interaction	29	0.58
nefazodone	CCc1nn(CCCN2CCN(CC2)c2cccc(Cl)c2)c(=O)n1CCOc1ccccc1	RARG	No interaction	Interaction	29	0.58
amonafide	CN(C)CCN1C(=O)c2cccc3cc(N)cc(C1=O)c23	RARG	No interaction	Interaction	29	0.58
alvocidib	CN1CC[C@@H]([C@H](O)C1)c1c(O)cc(O)c2c1oc(cc2=O)-c1ccccc1Cl	RARG	No interaction	Interaction	29	0.58
everolimus	CO[C@@H]1C[C@H](C[C@@H](C)[C@@H]2CC(=O)[C@H](C)\C=C(C)\[C@@H](O)[C@@H](OC)C(=O)[C@H](C)C[C@H](C)\C=C\C=C\C=C(C)\[C@H](C[C@@H]3CC[C@@H](C)[C@@](O)(O3)C(=O)C(=O)N3CCCC[C@H]3C(=O)O2)OC)CC[C@H]1OCCO	RARG	No interaction	Interaction	29	0.58
IKK-16	O=C(N1CCC(CC1)N1CCCC1)c1ccc(Nc2nccc(n2)-c2cc3ccccc3s2)cc1	RARG	No interaction	Interaction	29	0.58
LY-288513	Brc1ccc(NC(=O)N2NC(=O)[C@H]([C@@H]2c2ccccc2)c2ccccc2)cc1	PDGFRA	No interaction	Interaction	29	0.58
reversine	C1CCC(CC1)Nc2nc(Nc3ccc(cc3)N4CCOCC4)nc5[nH]cnc25	PDGFRA	No interaction	Interaction	29	0.58
AZ-628	Cc1ccc(NC(=O)c2cccc(c2)C(C)(C)C#N)cc1Nc1ccc2ncn(C)c(=O)c2c1	PDGFRA	No interaction	Interaction	29	0.58
mocetinostat	Nc1ccccc1NC(=O)c1ccc(CNc2nccc(n2)-c2cccnc2)cc1	PDGFRA	No interaction	Interaction	29	0.58
dopamine	NCCc1ccc(O)c(O)c1	PDGFRA	No interaction	Interaction	29	0.58
SKF-77434	Oc1cc2CCN(CC=C)CC(c3ccccc3)c2cc1O	PDGFRA	No interaction	Interaction	29	0.58
Y-134	CC(C)N1CCN(CC1)c1ccc(cc1)C(=O)c1c(sc2cc(O)ccc12)-c1ccc(O)cc1	PRKCA	No interaction	Interaction	29	0.58
OMDM-2	CCCCCCCCC=CCCCCCCCC(=O)NC(CO)Cc1ccc(O)cc1	PRKCA	No interaction	Interaction	29	0.58
tripelennamine	CN(C)CCN(Cc1ccccc1)c1ccccn1	PRKCA	No interaction	Interaction	29	0.58
WZ-3146	CN1CCN(CC1)c1ccc(Nc2ncc(Cl)c(Oc3cccc(NC(=O)C=C)c3)n2)cc1	PRKCA	No interaction	Interaction	29	0.58
WZ-4002	COc1cc(ccc1Nc1ncc(Cl)c(Oc2cccc(NC(=O)C=C)c2)n1)N1CCN(C)CC1	PRKCA	No interaction	Interaction	29	0.58
zibotentan	COc1nc(C)cnc1NS(=O)(=O)c1cccnc1-c1ccc(cc1)-c1nnco1	PRKCA	No interaction	Interaction	29	0.58
YM-155	COCC[n+]1c(C)n(Cc2cnccn2)c2c1C(=O)c1ccccc1C2=O	PRKCA	No interaction	Interaction	29	0.58
nimesulide	CS(=O)(=O)Nc1ccc(cc1Oc1ccccc1)[N+]([O-])=O	PRKCA	No interaction	Interaction	29	0.58
brimonidine	Brc1c(NC2=NCCN2)ccc2nccnc12	FLT1	No interaction	Interaction	29	0.58
dexrazoxane	C[C@@H](CN1CC(=O)NC(=O)C1)N1CC(=O)NC(=O)C1	FLT1	No interaction	Interaction	29	0.58
deoxycholic-acid	C[C@H](CCC(O)=O)[C@H]1CC[C@H]2[C@@H]3CC[C@@H]4C[C@H](O)CC[C@]4(C)[C@H]3C[C@H](O)[C@]12C	FLT1	No interaction	Interaction	29	0.58
isotretinoin	CC(/C=C/C1=C(C)CCCC1(C)C)=C\C=C\C(C)=C/C(O)=O	FLT1	No interaction	Interaction	29	0.58
PSB-11	CC[C@@H]1CN2C(=N1)c1[nH]c(nc1N(C)C2=O)-c1ccccc1	FLT1	No interaction	Interaction	29	0.58
SB-222200	CC[C@H](NC(=O)c1c(C)c(nc2ccccc12)-c1ccccc1)c1ccccc1	FLT1	No interaction	Interaction	29	0.58
GW-501516	Cc1nc(sc1CSc1ccc(OCC(O)=O)c(C)c1)-c1ccc(cc1)C(F)(F)F	FLT1	No interaction	Interaction	29	0.58
PHTPP	Oc1ccc(cc1)-c1c(nn2c(cc(nc12)C(F)(F)F)C(F)(F)F)-c1ccccc1	FLT1	No interaction	Interaction	29	0.58
apigenin	Oc1ccc(cc1)-c1cc(=O)c2c(O)cc(O)cc2o1	FLT1	No interaction	Interaction	29	0.58
BMS-345541	Cc1cnc2c(NCCN)nc3ccc(C)cc3n12	ATF3	No interaction	Interaction	29	0.58
remoxipride	CCN1CCC[C@H]1CNC(=O)c1c(OC)ccc(Br)c1OC	ATF3	No interaction	Interaction	29	0.58
zibotentan	COc1nc(C)cnc1NS(=O)(=O)c1cccnc1-c1ccc(cc1)-c1nnco1	ATF3	No interaction	Interaction	29	0.58
GSK-3-inhibitor-IX	O\N=C1/C(Nc2ccccc12)=C1/C(=O)Nc2cc(Br)ccc12	ATF3	No interaction	Interaction	29	0.58
somatostatin	C[C@@H](O)[C@@H]1NC(=O)[C@H](CCCCN)NC(=O)[C@H](Cc2c[nH]c3ccccc23)NC(=O)[C@H](Cc2ccccc2)NC(=O)[C@H](Cc2ccccc2)NC(=O)[C@H](CC(N)=O)NC(=O)[C@H](CCCCN)NC(=O)[C@H](CSSC[C@H](NC(=O)[C@H](CO)NC(=O)[C@@H](NC(=O)[C@H](Cc2ccccc2)NC1=O)[C@@H](C)O)C(O)=O)NC(=O)CNC(=O)[C@H](C)N	TBXA2R	No interaction	Interaction	29	0.58
PHA-793887	CC(C)CC(=O)Nc1n[nH]c2c1CN(C(=O)C1CCN(C)CC1)C2(C)C	TBXA2R	No interaction	Interaction	29	0.58
TAK-715	CCc1nc(c(s1)-c1ccnc(NC(=O)c2ccccc2)c1)-c1cccc(C)c1	TBXA2R	No interaction	Interaction	29	0.58
aurora-a-inhibitor-i	CCN1CCN(CC1)C(=O)Cc1ccc(Nc2ncc(F)c(Nc3ccc(cc3)C(=O)Nc3ccccc3Cl)n2)cc1	TBXA2R	No interaction	Interaction	29	0.58
GW-441756	Cn1cc(C=C2C(=O)Nc3cccnc23)c4ccccc14	TBXA2R	No interaction	Interaction	29	0.58
apigenin	Oc1ccc(cc1)-c1cc(=O)c2c(O)cc(O)cc2o1	TBXA2R	No interaction	Interaction	29	0.58
flupirtine	CCOC(=O)Nc1ccc(NCc2ccc(F)cc2)nc1N	FGFR2	No interaction	Interaction	29	0.58
tripelennamine	CN(C)CCN(Cc1ccccc1)c1ccccn1	FGFR2	No interaction	Interaction	29	0.58
meclofenamic-acid	Cc1ccc(Cl)c(Nc2ccccc2C(O)=O)c1Cl	FGFR4	No interaction	Interaction	29	0.58
VU-0418946-1	C(Nc1nc(nnc1-c1ccccc1)-c1ccccn1)c1ccc(cc1)-c1ccccc1	FGFR3	No interaction	Interaction	29	0.58
lestaurtinib	C[C@]12O[C@H](C[C@]1(O)CO)n1c3ccccc3c3c4C(=O)NCc4c4c5ccccc5n2c4c13	FGFR3	No interaction	Interaction	29	0.58
quizartinib	CC(C)(C)c1cc(NC(=O)Nc2ccc(cc2)-c2cn3c(n2)sc2cc(OCCN4CCOCC4)ccc32)no1	FGFR3	No interaction	Interaction	29	0.58
JTE-013	CC(C)c1cc(NNC(=O)Nc2cc(Cl)nc(Cl)c2)nc2n(C)nc(C)c12	FGFR3	No interaction	Interaction	29	0.58
GP-1a	Cc1ccc-2c(Cc3c(nn(c-23)-c2ccc(Cl)cc2Cl)C(=O)NN2CCCCC2)c1	FGFR3	No interaction	Interaction	29	0.58
AZ-628	Cc1ccc(NC(=O)c2cccc(c2)C(C)(C)C#N)cc1Nc1ccc2ncn(C)c(=O)c2c1	FGFR3	No interaction	Interaction	29	0.58
Ro-10-5824	Cc1ncc(CN2CCC(=CC2)c2ccccc2)c(N)n1	FGFR3	No interaction	Interaction	29	0.58
metoclopramide	CCN(CC)CCNC(=O)c1cc(Cl)c(N)cc1OC	FGFR3	No interaction	Interaction	29	0.58
ICI-162846	NC(=O)CCCCn1ccc(N=C(N)NCC(F)(F)F)n1	FGFR3	No interaction	Interaction	29	0.58
ICI-89406	OC(CNCCNC(=O)Nc1ccccc1)COc1ccccc1C#N	FGFR3	No interaction	Interaction	29	0.58
L-368899	Cc1ccccc1N1CCN(CC1)S(=O)(=O)CC12CCC(C[C@@H]1NC(=O)[C@@H](N)CCS(C)(=O)=O)C2(C)C	RPS6KB1	No interaction	Interaction	29	0.58
GW-501516	Cc1nc(sc1CSc1ccc(OCC(O)=O)c(C)c1)-c1ccc(cc1)C(F)(F)F	RPS6KB1	No interaction	Interaction	29	0.58
AT-7519	Clc1cccc(Cl)c1C(=O)Nc1c[nH]nc1C(=O)NC1CCNCC1	RPS6KB1	No interaction	Interaction	29	0.58
tripelennamine	CN(C)CCN(Cc1ccccc1)c1ccccn1	RPS6KB1	No interaction	Interaction	29	0.58
WZ-4002	COc1cc(ccc1Nc1ncc(Cl)c(Oc2cccc(NC(=O)C=C)c2)n1)N1CCN(C)CC1	RPS6KB1	No interaction	Interaction	29	0.58
AS-703026	OC[C@@H](O)CNC(=O)c1ccncc1Nc1ccc(I)cc1F	RPS6KB1	No interaction	Interaction	29	0.58
scriptaid	ONC(=O)CCCCCN1C(=O)c2cccc3cccc(C1=O)c23	RPS6KB1	No interaction	Interaction	29	0.58
nefazodone	CCc1nn(CCCN2CCN(CC2)c2cccc(Cl)c2)c(=O)n1CCOc1ccccc1	JAK1	No interaction	Interaction	29	0.58
neratinib	CCOc1cc2ncc(C#N)c(Nc3ccc(OCc4ccccn4)c(Cl)c3)c2cc1NC(=O)\C=C\CN(C)C	JAK1	No interaction	Interaction	29	0.58
neratinib	CCOc1cc2ncc(C#N)c(Nc3ccc(OCc4ccccn4)c(Cl)c3)c2cc1NC(=O)\C=C\CN(C)C	CDK2	No interaction	Interaction	29	0.58
pheniramine	CN(C)CCC(c1ccccc1)c1ccccn1	CDK2	No interaction	Interaction	29	0.58
GW-441756	Cn1cc(C=C2C(=O)Nc3cccnc23)c4ccccc14	CDK2	No interaction	Interaction	29	0.58
PCA-4248	COC(=O)C1=C(C)NC(C)=C(C1C)C(=O)OCCSc1ccccc1	CDK2	No interaction	Interaction	29	0.58
dacinostat	OCCN(CCc1c[nH]c2ccccc12)Cc1ccc(\C=C\C(=O)NO)cc1	CDK2	No interaction	Interaction	29	0.58
L-745870	Clc1ccc(cc1)N1CCN(Cc2c[nH]c3ncccc23)CC1	PTAFR	No interaction	Interaction	29	0.58
PD-166793	CC(C)C(NS(=O)(=O)c1ccc(cc1)c2ccc(Br)cc2)C(=O)O	MAPK1	No interaction	Interaction	29	0.58
m-3M3FBS	Cc1cc(C)c(c(C)c1)S(=O)(=O)Nc1cccc(c1)C(F)(F)F	MAPK1	No interaction	Interaction	29	0.58
nefazodone	CCc1nn(CCCN2CCN(CC2)c2cccc(Cl)c2)c(=O)n1CCOc1ccccc1	MAPK1	No interaction	Interaction	29	0.58
dovitinib	CN1CCN(CC1)c1ccc2nc([nH]c2c1)-c1c(N)c2c(F)cccc2[nH]c1=O	MAPK1	No interaction	Interaction	29	0.58
GW-583340	CS(=O)(=O)CCNCc1nc(cs1)-c1ccc2ncnc(Nc3ccc(OCc4cccc(F)c4)c(Cl)c3)c2c1	MAPK1	No interaction	Interaction	29	0.58
CGP-60474	OCCCNc1cc(ccn1)c2ccnc(Nc3cccc(Cl)c3)n2	MAPK1	No interaction	Interaction	29	0.58
XL-147	Cc1ccc(cc1)S(=O)(=O)Nc1nc2ccccc2nc1Nc1ccc2nsnc2c1	TYK2	No interaction	Interaction	29	0.58
nefazodone	CCc1nn(CCCN2CCN(CC2)c2cccc(Cl)c2)c(=O)n1CCOc1ccccc1	TYK2	No interaction	Interaction	29	0.58
canertinib	Fc1ccc(Nc2ncnc3cc(OCCCN4CCOCC4)c(NC(=O)C=C)cc23)cc1Cl	TYK2	No interaction	Interaction	29	0.58
GSK-461364	C[C@@H](Oc1cc(sc1C(N)=O)-n1cnc2ccc(CN3CCN(C)CC3)cc12)c1ccccc1C(F)(F)F	AKT1	No interaction	Interaction	29	0.58
FR-139317	CC(C)CC(NC(=O)N1CCCCCC1)C(=O)NC(Cc2cn(C)c3ccccc23)C(=O)NC(Cc4ccccn4)C(=O)O	AKT1	No interaction	Interaction	29	0.58
motesanib	CC1(C)CNc2cc(NC(=O)c3cccnc3NCc3ccncc3)ccc12	AKT1	No interaction	Interaction	29	0.58
GYKI-52466	CC1=NN=C(c2ccc(N)cc2)c2cc3OCOc3cc2C1	AKT1	No interaction	Interaction	29	0.58
sunitinib	CCN(CC)CCNC(=O)c1c(C)[nH]c(\C=C2/C(=O)Nc3ccc(F)cc23)c1C	AKT1	No interaction	Interaction	29	0.58
raclopride	CCN1CCC[C@H]1CNC(=O)c1c(O)c(Cl)cc(Cl)c1OC	AKT1	No interaction	Interaction	29	0.58
MRS-1220	Clc1ccc2nc(NC(=O)Cc3ccccc3)n3nc(nc3c2c1)-c1ccco1	AKT1	No interaction	Interaction	29	0.58
WZ-3146	CN1CCN(CC1)c1ccc(Nc2ncc(Cl)c(Oc3cccc(NC(=O)C=C)c3)n2)cc1	AKT1	No interaction	Interaction	29	0.58
formoterol	COc1ccc(C[C@H](C)NC[C@@H](O)c2ccc(O)c(NC=O)c2)cc1	AKT1	No interaction	Interaction	29	0.58
SB-431542	NC(=O)c1ccc(cc1)-c1nc(c([nH]1)-c1ccccn1)-c1ccc2OCOc2c1	AKT1	No interaction	Interaction	29	0.58
riluzole	Nc1nc2ccc(OC(F)(F)F)cc2s1	AKT1	No interaction	Interaction	29	0.58
GSK-3-inhibitor-IX	O\N=C1/C(Nc2ccccc12)=C1/C(=O)Nc2cc(Br)ccc12	AKT1	No interaction	Interaction	29	0.58
deoxycholic-acid	C[C@H](CCC(O)=O)[C@H]1CC[C@H]2[C@@H]3CC[C@@H]4C[C@H](O)CC[C@]4(C)[C@H]3C[C@H](O)[C@]12C	PTGER1	No interaction	Interaction	29	0.58
dexrazoxane	C[C@@H](CN1CC(=O)NC(=O)C1)N1CC(=O)NC(=O)C1	ADRA1A	No interaction	Interaction	29	0.58
cholic-acid	C[C@H](CCC(O)=O)[C@H]1CC[C@H]2[C@@H]3[C@H](O)C[C@@H]4C[C@H](O)CC[C@]4(C)[C@H]3C[C@H](O)[C@]12C	ADRA1A	No interaction	Interaction	29	0.58
palbociclib	CC(=O)c1c(C)c2cnc(Nc3ccc(cn3)N3CCNCC3)nc2n(C2CCCC2)c1=O	ADRA1A	No interaction	Interaction	29	0.58
SB-222200	CC[C@H](NC(=O)c1c(C)c(nc2ccccc12)-c1ccccc1)c1ccccc1	ADRA1A	No interaction	Interaction	29	0.58
torin-1	CCC(=O)N1CCN(CC1)c1ccc(cc1C(F)(F)F)-n1c2c(ccc1=O)cnc1ccc(cc21)-c1cnc2ccccc2c1	ADRA1A	No interaction	Interaction	29	0.58
AT-7519	Clc1cccc(Cl)c1C(=O)Nc1c[nH]nc1C(=O)NC1CCNCC1	ADRA1A	No interaction	Interaction	29	0.58
SB-239063	COc1nccc(n1)-c1c(ncn1[C@H]1CC[C@H](O)CC1)-c1ccc(F)cc1	ADRA1A	No interaction	Interaction	29	0.58
ZSTK-474	FC(F)c1nc2ccccc2n1-c1nc(nc(n1)N1CCOCC1)N1CCOCC1	ADRA1A	No interaction	Interaction	29	0.58
ICI-162846	NC(=O)CCCCn1ccc(N=C(N)NCC(F)(F)F)n1	ADRA1A	No interaction	Interaction	29	0.58
timolol	CC(C)(C)NC[C@H](O)COc1nsnc1N1CCOCC1	PTGS2	No interaction	Interaction	29	0.58
PP-1	Cc1ccc(cc1)-c1nn(c2ncnc(N)c12)C(C)(C)C	PTGS2	No interaction	Interaction	29	0.58
GW-0742	Cc1nc(sc1CSc1ccc(OCC(O)=O)c(C)c1)-c1ccc(c(F)c1)C(F)(F)F	PTGS2	No interaction	Interaction	29	0.58
everolimus	CO[C@@H]1C[C@H](C[C@@H](C)[C@@H]2CC(=O)[C@H](C)\C=C(C)\[C@@H](O)[C@@H](OC)C(=O)[C@H](C)C[C@H](C)\C=C\C=C\C=C(C)\[C@H](C[C@@H]3CC[C@@H](C)[C@@](O)(O3)C(=O)C(=O)N3CCCC[C@H]3C(=O)O2)OC)CC[C@H]1OCCO	PTGS2	No interaction	Interaction	29	0.58
IC-261	COc1cc(OC)c(/C=C\2/C(=O)Nc3ccccc23)c(OC)c1	PTGS2	No interaction	Interaction	29	0.58
SKI-II	Oc1ccc(Nc2nc(cs2)-c2ccc(Cl)cc2)cc1	PTGS2	No interaction	Interaction	29	0.58
deoxycholic-acid	C[C@H](CCC(O)=O)[C@H]1CC[C@H]2[C@@H]3CC[C@@H]4C[C@H](O)CC[C@]4(C)[C@H]3C[C@H](O)[C@]12C	PTGER4	No interaction	Interaction	29	0.58
afatinib	CN(C)C\C=C\C(=O)Nc1cc2c(Nc3ccc(F)c(Cl)c3)ncnc2cc1O[C@H]1CCOC1	AHR	No interaction	Interaction	29	0.58
GR-127935	COc1ccc(NC(=O)c2ccc(cc2)-c2ccc(cc2C)-c2noc(C)n2)cc1N1CCN(C)CC1	AHR	No interaction	Interaction	29	0.58
oxymetazoline	Cc1cc(c(O)c(C)c1CC1=NCCN1)C(C)(C)C	FLT4	No interaction	Interaction	29	0.58
PP-1	Cc1ccc(cc1)-c1nn(c2ncnc(N)c12)C(C)(C)C	FLT4	No interaction	Interaction	29	0.58
L-368899	Cc1ccccc1N1CCN(CC1)S(=O)(=O)CC12CCC(C[C@@H]1NC(=O)[C@@H](N)CCS(C)(=O)=O)C2(C)C	FLT4	No interaction	Interaction	29	0.58
TAK-715	CCc1nc(c(s1)-c1ccnc(NC(=O)c2ccccc2)c1)-c1cccc(C)c1	FLT4	No interaction	Interaction	29	0.58
AT-7519	Clc1cccc(Cl)c1C(=O)Nc1c[nH]nc1C(=O)NC1CCNCC1	FLT4	No interaction	Interaction	29	0.58
afatinib	CN(C)C\C=C\C(=O)Nc1cc2c(Nc3ccc(F)c(Cl)c3)ncnc2cc1O[C@H]1CCOC1	FLT4	No interaction	Interaction	29	0.58
GANT-61	CN(C)c1ccccc1CN1CCCN(Cc2ccccc2N(C)C)C1c1ccncc1	FLT4	No interaction	Interaction	29	0.58
zolmitriptan	CN(C)CCc1c[nH]c2ccc(C[C@H]3COC(=O)N3)cc12	FLT4	No interaction	Interaction	29	0.58
enzastaurin	Cn1cc(C2=C(C(=O)NC2=O)c2cn(C3CCN(Cc4ccccn4)CC3)c3ccccc23)c2ccccc12	FLT4	No interaction	Interaction	29	0.58
alvocidib	CN1CC[C@@H]([C@H](O)C1)c1c(O)cc(O)c2c1oc(cc2=O)-c1ccccc1Cl	FLT4	No interaction	Interaction	29	0.58
LY-456236	COc1ccc(Nc2ncnc3ccc(OC)cc23)cc1	FLT4	No interaction	Interaction	29	0.58
L-694247	CS(=O)(=O)Nc1ccc(Cc2noc(n2)-c2ccc3[nH]cc(CCN)c3c2)cc1	FLT4	No interaction	Interaction	29	0.58
nTZDpa	OC(=O)c1n(Cc2ccc(Cl)cc2)c2ccc(Cl)cc2c1Sc1ccccc1	FLT4	No interaction	Interaction	29	0.58
scriptaid	ONC(=O)CCCCCN1C(=O)c2cccc3cccc(C1=O)c23	FLT4	No interaction	Interaction	29	0.58
dexrazoxane	C[C@@H](CN1CC(=O)NC(=O)C1)N1CC(=O)NC(=O)C1	KDR	No interaction	Interaction	29	0.58
SANT-1	Cc1nn(c(C)c1C=NN2CCN(Cc3ccccc3)CC2)c4ccccc4	KDR	No interaction	Interaction	29	0.58
phenylbutazone	CCCCC1C(=O)N(N(C1=O)c1ccccc1)c1ccccc1	KDR	No interaction	Interaction	29	0.58
nitrocaramiphen	CCN(CC)CCOC(=O)C1(CCCC1)c1ccc(cc1)[N+]([O-])=O	KDR	No interaction	Interaction	29	0.58
KN-62	CN(C(Cc1ccc(OS(=O)(=O)c2cccc3cnccc23)cc1)C(=O)N4CCN(CC4)c5ccccc5)S(=O)(=O)c6cccc7cnccc67	KDR	No interaction	Interaction	29	0.58
YM-298198	CN(C1CCCCC1)C(=O)c1sc2nc3ccc(N)cc3n2c1C	KDR	No interaction	Interaction	29	0.58
WYE-354	COC(=O)Nc1ccc(cc1)-c1nc(N2CCOCC2)c2cnn(C3CCN(CC3)C(=O)OC)c2n1	KDR	No interaction	Interaction	29	0.58
NVP-TAE684	COc1cc(ccc1Nc1ncc(Cl)c(Nc2ccccc2S(=O)(=O)C(C)C)n1)N1CCC(CC1)N1CCN(C)CC1	KDR	No interaction	Interaction	29	0.58
tyrphostin-AG-99	NC(=O)C(=C\c1ccc(O)c(O)c1)\C#N	KDR	No interaction	Interaction	29	0.58
dopamine	NCCc1ccc(O)c(O)c1	KDR	No interaction	Interaction	29	0.58
GSK-3-inhibitor-IX	O\N=C1/C(Nc2ccccc12)=C1/C(=O)Nc2cc(Br)ccc12	KDR	No interaction	Interaction	29	0.58
IKK-16	O=C(N1CCC(CC1)N1CCCC1)c1ccc(Nc2nccc(n2)-c2cc3ccccc3s2)cc1	KDR	No interaction	Interaction	29	0.58
LY-303511	O=c1cc(oc2c(cccc12)-c1ccccc1)N1CCNCC1	KDR	No interaction	Interaction	29	0.58
CGP-52411	O=C1NC(=O)c2cc(Nc3ccccc3)c(Nc3ccccc3)cc12	KDR	No interaction	Interaction	29	0.58
GR-235	C\C=C1/C(=O)C[C@H]2[C@@H]3CCC4=CC(=O)CC[C@]4(C)[C@H]3CC[C@]12C	FLT3	No interaction	Interaction	29	0.58
luzindole	CC(=O)NCCc1c(Cc2ccccc2)[nH]c2ccccc12	FLT3	No interaction	Interaction	29	0.58
PU-H71	CC(C)NCCCn1c(Sc2cc3OCOc3cc2I)nc2c(N)ncnc12	FLT3	No interaction	Interaction	29	0.58
picotamide	COc1ccc(cc1C(=O)NCc1cccnc1)C(=O)NCc1cccnc1	FLT3	No interaction	Interaction	29	0.58
SB-431542	NC(=O)c1ccc(cc1)-c1nc(c([nH]1)-c1ccccn1)-c1ccc2OCOc2c1	FLT3	No interaction	Interaction	29	0.58
LY-288513	Brc1ccc(NC(=O)N2NC(=O)[C@H]([C@@H]2c2ccccc2)c2ccccc2)cc1	OPRD1	No interaction	Interaction	29	0.58
parthenolide-(alternate-stereo)	C\C1=C/CC[C@@]2(C)O[C@@H]2[C@H]2OC(=O)C(=C)[C@@H]2CC1	OPRD1	No interaction	Interaction	29	0.58
isotretinoin	CC(/C=C/C1=C(C)CCCC1(C)C)=C\C=C\C(C)=C/C(O)=O	OPRD1	No interaction	Interaction	29	0.58
NPC-15199	CC(C)CC(NC(=O)OCC1c2ccccc2-c3ccccc13)C(=O)O	OPRD1	No interaction	Interaction	29	0.58
PU-H71	CC(C)NCCCn1c(Sc2cc3OCOc3cc2I)nc2c(N)ncnc12	OPRD1	No interaction	Interaction	29	0.58
PSB-11	CC[C@@H]1CN2C(=N1)c1[nH]c(nc1N(C)C2=O)-c1ccccc1	OPRD1	No interaction	Interaction	29	0.58
mefenamic-acid	Cc1cccc(Nc2ccccc2C(O)=O)c1C	OPRD1	No interaction	Interaction	29	0.58
nefazodone	CCc1nn(CCCN2CCN(CC2)c2cccc(Cl)c2)c(=O)n1CCOc1ccccc1	OPRD1	No interaction	Interaction	29	0.58
neratinib	CCOc1cc2ncc(C#N)c(Nc3ccc(OCc4ccccn4)c(Cl)c3)c2cc1NC(=O)\C=C\CN(C)C	OPRD1	No interaction	Interaction	29	0.58
MRS-1220	Clc1ccc2nc(NC(=O)Cc3ccccc3)n3nc(nc3c2c1)-c1ccco1	OPRD1	No interaction	Interaction	29	0.58
NGB-2904	Clc1cccc(N2CCN(CCCCNC(=O)c3ccc-4c(Cc5ccccc-45)c3)CC2)c1Cl	OPRD1	No interaction	Interaction	29	0.58
SDZ-NKT-343	CN(Cc1ccccc1)C(=O)C(Cc2ccc3ccccc3c2)NC(=O)C4CCCN4C(=O)Nc5ccccc5[N+](=O)[O-]	OPRD1	No interaction	Interaction	29	0.58
AS-703026	OC[C@@H](O)CNC(=O)c1ccncc1Nc1ccc(I)cc1F	OPRD1	No interaction	Interaction	29	0.58
dihydrexidine	Oc1cc2CC[C@H]3NCc4ccccc4[C@@H]3c2cc1O	OPRD1	No interaction	Interaction	29	0.58
CGP-60474	OCCCNc1cc(ccn1)c2ccnc(Nc3cccc(Cl)c3)n2	MTOR	No interaction	Interaction	29	0.58
aurora-a-inhibitor-i	CCN1CCN(CC1)C(=O)Cc1ccc(Nc2ncc(F)c(Nc3ccc(cc3)C(=O)Nc3ccccc3Cl)n2)cc1	TXK	No interaction	Interaction	29	0.58
aurora-a-inhibitor-i	CCN1CCN(CC1)C(=O)Cc1ccc(Nc2ncc(F)c(Nc3ccc(cc3)C(=O)Nc3ccccc3Cl)n2)cc1	FRK	No interaction	Interaction	29	0.58
deoxycholic-acid	C[C@H](CCC(O)=O)[C@H]1CC[C@H]2[C@@H]3CC[C@@H]4C[C@H](O)CC[C@]4(C)[C@H]3C[C@H](O)[C@]12C	PTGFR	No interaction	Interaction	29	0.58
deoxycholic-acid	C[C@H](CCC(O)=O)[C@H]1CC[C@H]2[C@@H]3CC[C@@H]4C[C@H](O)CC[C@]4(C)[C@H]3C[C@H](O)[C@]12C	PTGER2	No interaction	Interaction	29	0.58
TAK-715	CCc1nc(c(s1)-c1ccnc(NC(=O)c2ccccc2)c1)-c1cccc(C)c1	MAPK8	No interaction	Interaction	29	0.58
IRL-2500	CN(C(Cc1ccc(cc1)c2ccccc2)C(=O)NC(Cc3c[nH]c4ccccc34)C(=O)O)C(=O)c5cc(C)cc(C)c5	MAPK8	No interaction	Interaction	29	0.58
enzastaurin	Cn1cc(C2=C(C(=O)NC2=O)c2cn(C3CCN(Cc4ccccn4)CC3)c3ccccc23)c2ccccc12	MAPK8	No interaction	Interaction	29	0.58
SB-590885	CN(C)CCOc1ccc(cc1)-c1nc(c([nH]1)-c1ccc2c(CC\C2=N\O)c1)-c1ccncc1	CSNK1A1	No interaction	Interaction	29	0.58
SB-590885	CN(C)CCOc1ccc(cc1)-c1nc(c([nH]1)-c1ccc2c(CC\C2=N\O)c1)-c1ccncc1	CSNK1E	No interaction	Interaction	29	0.58
lestaurtinib	C[C@]12O[C@H](C[C@]1(O)CO)n1c3ccccc3c3c4C(=O)NCc4c4c5ccccc5n2c4c13	GSK3B	No interaction	Interaction	29	0.58
AT-7519	Clc1cccc(Cl)c1C(=O)Nc1c[nH]nc1C(=O)NC1CCNCC1	CDK7	No interaction	Interaction	29	0.58
nefazodone	CCc1nn(CCCN2CCN(CC2)c2cccc(Cl)c2)c(=O)n1CCOc1ccccc1	JAK3	No interaction	Interaction	29	0.58
mosapride	CCOc1cc(N)c(Cl)cc1C(=O)NCC1CN(Cc2ccc(F)cc2)CCO1	JAK3	No interaction	Interaction	29	0.58
amonafide	CN(C)CCN1C(=O)c2cccc3cc(N)cc(C1=O)c23	JAK3	No interaction	Interaction	29	0.58
canertinib	Fc1ccc(Nc2ncnc3cc(OCCCN4CCOCC4)c(NC(=O)C=C)cc23)cc1Cl	JAK3	No interaction	Interaction	29	0.58
isotretinoin	CC(/C=C/C1=C(C)CCCC1(C)C)=C\C=C\C(C)=C/C(O)=O	MAPK12	No interaction	Interaction	29	0.58
Ro-10-5824	Cc1ncc(CN2CCC(=CC2)c2ccccc2)c(N)n1	MAPK12	No interaction	Interaction	29	0.58
nefazodone	CCc1nn(CCCN2CCN(CC2)c2cccc(Cl)c2)c(=O)n1CCOc1ccccc1	MAPK12	No interaction	Interaction	29	0.58
dovitinib	CN1CCN(CC1)c1ccc2nc([nH]c2c1)-c1c(N)c2c(F)cccc2[nH]c1=O	MAPK12	No interaction	Interaction	29	0.58
SB-218795	COC(=O)[C@H](NC(=O)c1cc(nc2ccccc12)-c1ccccc1)c1ccccc1	MAPK12	No interaction	Interaction	29	0.58
TG-101348	Cc1cnc(Nc2ccc(OCCN3CCCC3)cc2)nc1Nc1cccc(c1)S(=O)(=O)NC(C)(C)C	NR1H2	No interaction	Interaction	29	0.58
Ro-10-5824	Cc1ncc(CN2CCC(=CC2)c2ccccc2)c(N)n1	NR1H2	No interaction	Interaction	29	0.58
TAK-715	CCc1nc(c(s1)-c1ccnc(NC(=O)c2ccccc2)c1)-c1cccc(C)c1	NR1H2	No interaction	Interaction	29	0.58
ICI-162846	NC(=O)CCCCn1ccc(N=C(N)NCC(F)(F)F)n1	NR1H2	No interaction	Interaction	29	0.58
apigenin	Oc1ccc(cc1)-c1cc(=O)c2c(O)cc(O)cc2o1	NR1H2	No interaction	Interaction	29	0.58
H-89	Brc1ccc(\C=C\CNCCNS(=O)(=O)c2cccc3cnccc23)cc1	HDAC4	No interaction	Interaction	29	0.58
risperidone	Cc1nc2CCCCn2c(=O)c1CCN1CCC(CC1)c1noc2cc(F)ccc12	HDAC4	No interaction	Interaction	29	0.58
afatinib	CN(C)C\C=C\C(=O)Nc1cc2c(Nc3ccc(F)c(Cl)c3)ncnc2cc1O[C@H]1CCOC1	HDAC4	No interaction	Interaction	29	0.58
IKK-16	O=C(N1CCC(CC1)N1CCCC1)c1ccc(Nc2nccc(n2)-c2cc3ccccc3s2)cc1	HDAC4	No interaction	Interaction	29	0.58
ICI-89406	OC(CNCCNC(=O)Nc1ccccc1)COc1ccccc1C#N	HDAC4	No interaction	Interaction	29	0.58
SKI-II	Oc1ccc(Nc2nc(cs2)-c2ccc(Cl)cc2)cc1	HDAC4	No interaction	Interaction	29	0.58
PHA-793887	CC(C)CC(=O)Nc1n[nH]c2c1CN(C(=O)C1CCN(C)CC1)C2(C)C	PKIA	No interaction	Interaction	29	0.58
pifithrin	Cc1ccc(cc1)c2cn3c4CCCCc4sc3n2	PKIA	No interaction	Interaction	29	0.58
amonafide	CN(C)CCN1C(=O)c2cccc3cc(N)cc(C1=O)c23	PKIA	No interaction	Interaction	29	0.58
AS-703026	OC[C@@H](O)CNC(=O)c1ccncc1Nc1ccc(I)cc1F	PKIA	No interaction	Interaction	29	0.58
L-745870	Clc1ccc(cc1)N1CCN(Cc2c[nH]c3ncccc23)CC1	CDK6	No interaction	Interaction	29	0.58
nobiletin	COc1ccc(cc1OC)-c1cc(=O)c2c(OC)c(OC)c(OC)c(OC)c2o1	CDK6	No interaction	Interaction	29	0.58
LY-288513	Brc1ccc(NC(=O)N2NC(=O)[C@H]([C@@H]2c2ccccc2)c2ccccc2)cc1	CDK5	No interaction	Interaction	29	0.58
tenovin-1	CC(=O)Nc1ccc(NC(=S)NC(=O)c2ccc(cc2)C(C)(C)C)cc1	CDK5	No interaction	Interaction	29	0.58
gossypol	CC(C)c1c(O)c(O)c(C=O)c2c(O)c(c(C)cc12)-c1c(C)cc2c(C(C)C)c(O)c(O)c(C=O)c2c1O	CDK5	No interaction	Interaction	29	0.58
torin-1	CCC(=O)N1CCN(CC1)c1ccc(cc1C(F)(F)F)-n1c2c(ccc1=O)cnc1ccc(cc21)-c1cnc2ccccc2c1	CDK5	No interaction	Interaction	29	0.58
OMDM-2	CCCCCCCCC=CCCCCCCCC(=O)NC(CO)Cc1ccc(O)cc1	CDK5	No interaction	Interaction	29	0.58
enzastaurin	Cn1cc(C2=C(C(=O)NC2=O)c2cn(C3CCN(Cc4ccccn4)CC3)c3ccccc23)c2ccccc12	CDK5	No interaction	Interaction	29	0.58
IKK-16	O=C(N1CCC(CC1)N1CCCC1)c1ccc(Nc2nccc(n2)-c2cc3ccccc3s2)cc1	CDK5	No interaction	Interaction	29	0.58
somatostatin	C[C@@H](O)[C@@H]1NC(=O)[C@H](CCCCN)NC(=O)[C@H](Cc2c[nH]c3ccccc23)NC(=O)[C@H](Cc2ccccc2)NC(=O)[C@H](Cc2ccccc2)NC(=O)[C@H](CC(N)=O)NC(=O)[C@H](CCCCN)NC(=O)[C@H](CSSC[C@H](NC(=O)[C@H](CO)NC(=O)[C@@H](NC(=O)[C@H](Cc2ccccc2)NC1=O)[C@@H](C)O)C(O)=O)NC(=O)CNC(=O)[C@H](C)N	MAP2K1	No interaction	Interaction	29	0.58
lestaurtinib	C[C@]12O[C@H](C[C@]1(O)CO)n1c3ccccc3c3c4C(=O)NCc4c4c5ccccc5n2c4c13	MAP2K1	No interaction	Interaction	29	0.58
linifanib	Cc1ccc(F)c(NC(=O)Nc2ccc(cc2)-c2cccc3[nH]nc(N)c23)c1	MAP2K1	No interaction	Interaction	29	0.58
TAK-715	CCc1nc(c(s1)-c1ccnc(NC(=O)c2ccccc2)c1)-c1cccc(C)c1	MAP2K1	No interaction	Interaction	29	0.58
remoxipride	CCN1CCC[C@H]1CNC(=O)c1c(OC)ccc(Br)c1OC	MAP2K1	No interaction	Interaction	29	0.58
NAN-190	COc1ccccc1N1CCN(CCCCN2C(=O)c3ccccc3C2=O)CC1	MAP2K1	No interaction	Interaction	29	0.58
NPC-15199	CC(C)CC(NC(=O)OCC1c2ccccc2-c3ccccc13)C(=O)O	PPARD	No interaction	Interaction	29	0.58
mosapride	CCOc1cc(N)c(Cl)cc1C(=O)NCC1CN(Cc2ccc(F)cc2)CCO1	PPARD	No interaction	Interaction	29	0.58
nobiletin	COc1ccc(cc1OC)-c1cc(=O)c2c(OC)c(OC)c(OC)c(OC)c2o1	PPARD	No interaction	Interaction	29	0.58
ICI-89406	OC(CNCCNC(=O)Nc1ccccc1)COc1ccccc1C#N	PPARD	No interaction	Interaction	29	0.58
aurora-a-inhibitor-i	CCN1CCN(CC1)C(=O)Cc1ccc(Nc2ncc(F)c(Nc3ccc(cc3)C(=O)Nc3ccccc3Cl)n2)cc1	TNK2	No interaction	Interaction	29	0.58
Ro-10-5824	Cc1ncc(CN2CCC(=CC2)c2ccccc2)c(N)n1	NR1H3	No interaction	Interaction	29	0.58
RS-504393	Cc1oc(nc1CCN1CCC2(CC1)OC(=O)Nc1ccc(C)cc21)-c1ccccc1	MAPK7	No interaction	Interaction	29	0.58
aurora-a-inhibitor-i	CCN1CCN(CC1)C(=O)Cc1ccc(Nc2ncc(F)c(Nc3ccc(cc3)C(=O)Nc3ccccc3Cl)n2)cc1	MAPK7	No interaction	Interaction	29	0.58
amonafide	CN(C)CCN1C(=O)c2cccc3cc(N)cc(C1=O)c23	MAPK7	No interaction	Interaction	29	0.58
AS-703026	OC[C@@H](O)CNC(=O)c1ccncc1Nc1ccc(I)cc1F	MAPK7	No interaction	Interaction	29	0.58
XL-147	Cc1ccc(cc1)S(=O)(=O)Nc1nc2ccccc2nc1Nc1ccc2nsnc2c1	GRM1	No interaction	Interaction	29	0.58
JTE-013	CC(C)c1cc(NNC(=O)Nc2cc(Cl)nc(Cl)c2)nc2n(C)nc(C)c12	ROCK1	No interaction	Interaction	29	0.58
Ro-10-5824	Cc1ncc(CN2CCC(=CC2)c2ccccc2)c(N)n1	ROCK1	No interaction	Interaction	29	0.58
nefazodone	CCc1nn(CCCN2CCN(CC2)c2cccc(Cl)c2)c(=O)n1CCOc1ccccc1	ROCK1	No interaction	Interaction	29	0.58
L-745870	Clc1ccc(cc1)N1CCN(Cc2c[nH]c3ncccc23)CC1	ROCK1	No interaction	Interaction	29	0.58
tripelennamine	CN(C)CCN(Cc1ccccc1)c1ccccn1	ROCK1	No interaction	Interaction	29	0.58
GR-127935	COc1ccc(NC(=O)c2ccc(cc2)-c2ccc(cc2C)-c2noc(C)n2)cc1N1CCN(C)CC1	ROCK1	No interaction	Interaction	29	0.58
pyroxamide	ONC(=O)CCCCCCC(=O)Nc1cccnc1	ROCK1	No interaction	Interaction	29	0.58
TG-101348	Cc1cnc(Nc2ccc(OCCN3CCCC3)cc2)nc1Nc1cccc(c1)S(=O)(=O)NC(C)(C)C	HDAC1	No interaction	Interaction	29	0.58
mosapride	CCOc1cc(N)c(Cl)cc1C(=O)NCC1CN(Cc2ccc(F)cc2)CCO1	HDAC1	No interaction	Interaction	29	0.58
neratinib	CCOc1cc2ncc(C#N)c(Nc3ccc(OCc4ccccn4)c(Cl)c3)c2cc1NC(=O)\C=C\CN(C)C	HDAC1	No interaction	Interaction	29	0.58
afatinib	CN(C)C\C=C\C(=O)Nc1cc2c(Nc3ccc(F)c(Cl)c3)ncnc2cc1O[C@H]1CCOC1	HDAC1	No interaction	Interaction	29	0.58
GSK-3-inhibitor-IX	O\N=C1/C(Nc2ccccc12)=C1/C(=O)Nc2cc(Br)ccc12	HDAC1	No interaction	Interaction	29	0.58
PHA-793887	CC(C)CC(=O)Nc1n[nH]c2c1CN(C(=O)C1CCN(C)CC1)C2(C)C	ERBB4	No interaction	Interaction	29	0.58
XL-147	Cc1ccc(cc1)S(=O)(=O)Nc1nc2ccccc2nc1Nc1ccc2nsnc2c1	ERBB4	No interaction	Interaction	29	0.58
GW-501516	Cc1nc(sc1CSc1ccc(OCC(O)=O)c(C)c1)-c1ccc(cc1)C(F)(F)F	ERBB4	No interaction	Interaction	29	0.58
MRS-1220	Clc1ccc2nc(NC(=O)Cc3ccccc3)n3nc(nc3c2c1)-c1ccco1	ERBB4	No interaction	Interaction	29	0.58
WZ-3146	CN1CCN(CC1)c1ccc(Nc2ncc(Cl)c(Oc3cccc(NC(=O)C=C)c3)n2)cc1	ERBB4	No interaction	Interaction	29	0.58
KF-38789	COc1ccc(C2CC(=NCCS2)c2c(O)cc(C)oc2=O)c(OC)c1	ERBB4	No interaction	Interaction	29	0.58
AS-703026	OC[C@@H](O)CNC(=O)c1ccncc1Nc1ccc(I)cc1F	ERBB4	No interaction	Interaction	29	0.58
YM-155	COCC[n+]1c(C)n(Cc2cnccn2)c2c1C(=O)c1ccccc1C2=O	MAPK11	No interaction	Interaction	29	0.58
CGP-60474	OCCCNc1cc(ccn1)c2ccnc(Nc3cccc(Cl)c3)n2	MAPK11	No interaction	Interaction	29	0.58
acetyl-farnesyl-cysteine	CC(=O)N[C@@H](CSC\C=C(/C)CC\C=C(/C)CCC=C(C)C)C(O)=O	MAPK14	No interaction	Interaction	29	0.58
RS-17053	CC(C)(Cc1c[nH]c2ccc(Cl)cc12)NCCOc1ccccc1OCC1CC1	MAPK14	No interaction	Interaction	29	0.58
gossypol	CC(C)c1c(O)c(O)c(C=O)c2c(O)c(c(C)cc12)-c1c(C)cc2c(C(C)C)c(O)c(O)c(C=O)c2c1O	MAPK14	No interaction	Interaction	29	0.58
FR-139317	CC(C)CC(NC(=O)N1CCCCCC1)C(=O)NC(Cc2cn(C)c3ccccc23)C(=O)NC(Cc4ccccn4)C(=O)O	MAPK14	No interaction	Interaction	29	0.58
motesanib	CC1(C)CNc2cc(NC(=O)c3cccnc3NCc3ccncc3)ccc12	MAPK14	No interaction	Interaction	29	0.58
embelin	CCCCCCCCCCCC1C(=O)C(=O)CC(=O)C1=O	MAPK14	No interaction	Interaction	29	0.58
raclopride	CCN1CCC[C@H]1CNC(=O)c1c(O)c(Cl)cc(Cl)c1OC	MAPK14	No interaction	Interaction	29	0.58
L-745870	Clc1ccc(cc1)N1CCN(Cc2c[nH]c3ncccc23)CC1	MAPK14	No interaction	Interaction	29	0.58
LY-456236	COc1ccc(Nc2ncnc3ccc(OC)cc23)cc1	MAPK14	No interaction	Interaction	29	0.58
ZSTK-474	FC(F)c1nc2ccccc2n1-c1nc(nc(n1)N1CCOCC1)N1CCOCC1	MAPK14	No interaction	Interaction	29	0.58
T-0070907	[O-][N+](=O)c1ccc(Cl)c(c1)C(=O)Nc1ccncc1	HDAC7	No interaction	Interaction	29	0.58
LY-225910	CC(C)Oc1cccc(c1)-n1c(CCc2c[nH]c3ccc(Br)cc23)nc2ccccc2c1=O	HDAC7	No interaction	Interaction	29	0.58
TG-101348	Cc1cnc(Nc2ccc(OCCN3CCCC3)cc2)nc1Nc1cccc(c1)S(=O)(=O)NC(C)(C)C	HDAC7	No interaction	Interaction	29	0.58
mosapride	CCOc1cc(N)c(Cl)cc1C(=O)NCC1CN(Cc2ccc(F)cc2)CCO1	HDAC7	No interaction	Interaction	29	0.58
neratinib	CCOc1cc2ncc(C#N)c(Nc3ccc(OCc4ccccn4)c(Cl)c3)c2cc1NC(=O)\C=C\CN(C)C	HDAC7	No interaction	Interaction	29	0.58
pazopanib	CN(c1ccc2c(C)n(C)nc2c1)c1ccnc(Nc2ccc(C)c(c2)S(N)(=O)=O)n1	HDAC7	No interaction	Interaction	29	0.58
AS-703026	OC[C@@H](O)CNC(=O)c1ccncc1Nc1ccc(I)cc1F	JDP2	No interaction	Interaction	29	0.58
PD-407824	Oc1ccc2[nH]c3cc(c4C(=O)NC(=O)c4c3c2c1)-c1ccccc1	ESR2	No interaction	Interaction	29	0.58
tenovin-1	CC(=O)Nc1ccc(NC(=S)NC(=O)c2ccc(cc2)C(C)(C)C)cc1	HDAC2	No interaction	Interaction	29	0.58
risperidone	Cc1nc2CCCCn2c(=O)c1CCN1CCC(CC1)c1noc2cc(F)ccc12	HDAC2	No interaction	Interaction	29	0.58
mosapride	CCOc1cc(N)c(Cl)cc1C(=O)NCC1CN(Cc2ccc(F)cc2)CCO1	HDAC2	No interaction	Interaction	29	0.58
afatinib	CN(C)C\C=C\C(=O)Nc1cc2c(Nc3ccc(F)c(Cl)c3)ncnc2cc1O[C@H]1CCOC1	HDAC2	No interaction	Interaction	29	0.58
alvocidib	CN1CC[C@@H]([C@H](O)C1)c1c(O)cc(O)c2c1oc(cc2=O)-c1ccccc1Cl	HDAC2	No interaction	Interaction	29	0.58
WYE-354	COC(=O)Nc1ccc(cc1)-c1nc(N2CCOCC2)c2cnn(C3CCN(CC3)C(=O)OC)c2n1	HDAC2	No interaction	Interaction	29	0.58
YM-155	COCC[n+]1c(C)n(Cc2cnccn2)c2c1C(=O)c1ccccc1C2=O	HDAC2	No interaction	Interaction	29	0.58
AS-703026	OC[C@@H](O)CNC(=O)c1ccncc1Nc1ccc(I)cc1F	HDAC2	No interaction	Interaction	29	0.58
SB-590885	CN(C)CCOc1ccc(cc1)-c1nc(c([nH]1)-c1ccc2c(CC\C2=N\O)c1)-c1ccncc1	AURKB	No interaction	Interaction	29	0.58
AS-703026	OC[C@@H](O)CNC(=O)c1ccncc1Nc1ccc(I)cc1F	AURKB	No interaction	Interaction	29	0.58
PP-1	Cc1ccc(cc1)-c1nn(c2ncnc(N)c12)C(C)(C)C	SMO	No interaction	Interaction	29	0.58
L-745870	Clc1ccc(cc1)N1CCN(Cc2c[nH]c3ncccc23)CC1	SMO	No interaction	Interaction	29	0.58
AT-7519	Clc1cccc(Cl)c1C(=O)Nc1c[nH]nc1C(=O)NC1CCNCC1	SMO	No interaction	Interaction	29	0.58
SB-590885	CN(C)CCOc1ccc(cc1)-c1nc(c([nH]1)-c1ccc2c(CC\C2=N\O)c1)-c1ccncc1	PDGFD	No interaction	Interaction	29	0.58
nafadotride	CCCCN1CCCC1CNC(=O)c1cc(C#N)c2ccccc2c1OC	HDAC6	No interaction	Interaction	29	0.58
raclopride	CCN1CCC[C@H]1CNC(=O)c1c(O)c(Cl)cc(Cl)c1OC	HDAC6	No interaction	Interaction	29	0.58
GANT-61	CN(C)c1ccccc1CN1CCCN(Cc2ccccc2N(C)C)C1c1ccncc1	HDAC6	No interaction	Interaction	29	0.58
YM-298198	CN(C1CCCCC1)C(=O)c1sc2nc3ccc(N)cc3n2c1C	HDAC6	No interaction	Interaction	29	0.58
WZ-3146	CN1CCN(CC1)c1ccc(Nc2ncc(Cl)c(Oc3cccc(NC(=O)C=C)c3)n2)cc1	HDAC6	No interaction	Interaction	29	0.58
GYKI-52466	CC1=NN=C(c2ccc(N)cc2)c2cc3OCOc3cc2C1	ALK	No interaction	Interaction	29	0.58
meclofenamic-acid	Cc1ccc(Cl)c(Nc2ccccc2C(O)=O)c1Cl	ALK	No interaction	Interaction	29	0.58
SKI-II	Oc1ccc(Nc2nc(cs2)-c2ccc(Cl)cc2)cc1	ALK	No interaction	Interaction	29	0.58
H-89	Brc1ccc(\C=C\CNCCNS(=O)(=O)c2cccc3cnccc23)cc1	HDAC5	No interaction	Interaction	29	0.58
somatostatin	C[C@@H](O)[C@@H]1NC(=O)[C@H](CCCCN)NC(=O)[C@H](Cc2c[nH]c3ccccc23)NC(=O)[C@H](Cc2ccccc2)NC(=O)[C@H](Cc2ccccc2)NC(=O)[C@H](CC(N)=O)NC(=O)[C@H](CCCCN)NC(=O)[C@H](CSSC[C@H](NC(=O)[C@H](CO)NC(=O)[C@@H](NC(=O)[C@H](Cc2ccccc2)NC1=O)[C@@H](C)O)C(O)=O)NC(=O)CNC(=O)[C@H](C)N	HDAC5	No interaction	Interaction	29	0.58
risperidone	Cc1nc2CCCCn2c(=O)c1CCN1CCC(CC1)c1noc2cc(F)ccc12	HDAC5	No interaction	Interaction	29	0.58
amonafide	CN(C)CCN1C(=O)c2cccc3cc(N)cc(C1=O)c23	HDAC5	No interaction	Interaction	29	0.58
TG-101348	Cc1cnc(Nc2ccc(OCCN3CCCC3)cc2)nc1Nc1cccc(c1)S(=O)(=O)NC(C)(C)C	MAP3K2	No interaction	Interaction	29	0.58
aurora-a-inhibitor-i	CCN1CCN(CC1)C(=O)Cc1ccc(Nc2ncc(F)c(Nc3ccc(cc3)C(=O)Nc3ccccc3Cl)n2)cc1	MAP3K2	No interaction	Interaction	29	0.58
mosapride	CCOc1cc(N)c(Cl)cc1C(=O)NCC1CN(Cc2ccc(F)cc2)CCO1	MAP4K5	No interaction	Interaction	29	0.58
aurora-a-inhibitor-i	CCN1CCN(CC1)C(=O)Cc1ccc(Nc2ncc(F)c(Nc3ccc(cc3)C(=O)Nc3ccccc3Cl)n2)cc1	STK24	No interaction	Interaction	29	0.58
fluticasone-propionate	CCC(=O)O[C@@]1([C@H](C)C[C@H]2[C@@H]3C[C@H](F)C4=CC(=O)C=C[C@]4(C)[C@@]3(F)[C@@H](O)C[C@]12C)C(=O)SCF	CACNA1A	No interaction	Interaction	28	0.56
CGP-60474	OCCCNc1cc(ccn1)c2ccnc(Nc3cccc(Cl)c3)n2	CACNA1A	No interaction	Interaction	28	0.56
pyroxamide	ONC(=O)CCCCCCC(=O)Nc1cccnc1	CACNA1A	No interaction	Interaction	28	0.56
TAK-715	CCc1nc(c(s1)-c1ccnc(NC(=O)c2ccccc2)c1)-c1cccc(C)c1	IKBKB	No interaction	Interaction	28	0.56
VU-0418946-1	C(Nc1nc(nnc1-c1ccccc1)-c1ccccn1)c1ccc(cc1)-c1ccccc1	AURKA	No interaction	Interaction	28	0.56
XL-147	Cc1ccc(cc1)S(=O)(=O)Nc1nc2ccccc2nc1Nc1ccc2nsnc2c1	AURKA	No interaction	Interaction	28	0.56
amonafide	CN(C)CCN1C(=O)c2cccc3cc(N)cc(C1=O)c23	AURKA	No interaction	Interaction	28	0.56
valsartan	CCCCC(=O)N(Cc1ccc(cc1)-c1ccccc1-c1nn[nH]n1)[C@@H](C(C)C)C(O)=O	HDAC3	No interaction	Interaction	28	0.56
mosapride	CCOc1cc(N)c(Cl)cc1C(=O)NCC1CN(Cc2ccc(F)cc2)CCO1	HDAC3	No interaction	Interaction	28	0.56
nTZDpa	OC(=O)c1n(Cc2ccc(Cl)cc2)c2ccc(Cl)cc2c1Sc1ccccc1	HDAC3	No interaction	Interaction	28	0.56
XL-147	Cc1ccc(cc1)S(=O)(=O)Nc1nc2ccccc2nc1Nc1ccc2nsnc2c1	BRD4	No interaction	Interaction	28	0.56
JTE-907	CCCCCOc1c(OC)ccc2cc(C(=O)NCc3ccc4OCOc4c3)c(=O)[nH]c12	BRD4	No interaction	Interaction	28	0.56
alvocidib	CN1CC[C@@H]([C@H](O)C1)c1c(O)cc(O)c2c1oc(cc2=O)-c1ccccc1Cl	BRD4	No interaction	Interaction	28	0.56
GSK-3-inhibitor-IX	O\N=C1/C(Nc2ccccc12)=C1/C(=O)Nc2cc(Br)ccc12	BRD4	No interaction	Interaction	28	0.56
KU-55933	O=c1cc(oc(c1)-c1cccc2Sc3ccccc3Sc12)N1CCOCC1	BRD4	No interaction	Interaction	28	0.56
CGP-60474	OCCCNc1cc(ccn1)c2ccnc(Nc3cccc(Cl)c3)n2	BRD4	No interaction	Interaction	28	0.56
ZM-323881	Cc1cc(F)c(Nc2ncnc3cc(OCc4ccccc4)ccc23)cc1O	NR1I2	No interaction	Interaction	28	0.56
OMDM-2	CCCCCCCCC=CCCCCCCCC(=O)NC(CO)Cc1ccc(O)cc1	NR1I2	No interaction	Interaction	28	0.56
L-745870	Clc1ccc(cc1)N1CCN(Cc2c[nH]c3ncccc23)CC1	NR1I2	No interaction	Interaction	28	0.56
GSK-0660	COC(=O)c1sccc1S(=O)(=O)Nc1ccc(Nc2ccccc2)cc1OC	NR1I2	No interaction	Interaction	28	0.56
WYE-354	COC(=O)Nc1ccc(cc1)-c1nc(N2CCOCC2)c2cnn(C3CCN(CC3)C(=O)OC)c2n1	NR1I2	No interaction	Interaction	28	0.56
mosapride	CCOc1cc(N)c(Cl)cc1C(=O)NCC1CN(Cc2ccc(F)cc2)CCO1	STK10	No interaction	Interaction	28	0.56
BMS-345541	Cc1cnc2c(NCCN)nc3ccc(C)cc3n12	NFATC1	No interaction	Interaction	28	0.56
TAK-715	CCc1nc(c(s1)-c1ccnc(NC(=O)c2ccccc2)c1)-c1cccc(C)c1	NFATC1	No interaction	Interaction	28	0.56
SB-590885	CN(C)CCOc1ccc(cc1)-c1nc(c([nH]1)-c1ccc2c(CC\C2=N\O)c1)-c1ccncc1	NFATC1	No interaction	Interaction	28	0.56
T-0070907	[O-][N+](=O)c1ccc(Cl)c(c1)C(=O)Nc1ccncc1	ABL1	No interaction	Interaction	28	0.56
VU-0418946-1	C(Nc1nc(nnc1-c1ccccc1)-c1ccccn1)c1ccc(cc1)-c1ccccc1	ABL1	No interaction	Interaction	28	0.56
lestaurtinib	C[C@]12O[C@H](C[C@]1(O)CO)n1c3ccccc3c3c4C(=O)NCc4c4c5ccccc5n2c4c13	ABL1	No interaction	Interaction	28	0.56
YM-298198	CN(C1CCCCC1)C(=O)c1sc2nc3ccc(N)cc3n2c1C	ABL1	No interaction	Interaction	28	0.56
apigenin	Oc1ccc(cc1)-c1cc(=O)c2c(O)cc(O)cc2o1	ABL1	No interaction	Interaction	28	0.56
amonafide	CN(C)CCN1C(=O)c2cccc3cc(N)cc(C1=O)c23	NGF	No interaction	Interaction	28	0.56
Y-134	CC(C)N1CCN(CC1)c1ccc(cc1)C(=O)c1c(sc2cc(O)ccc12)-c1ccc(O)cc1	TNF	No interaction	Interaction	28	0.56
GW-501516	Cc1nc(sc1CSc1ccc(OCC(O)=O)c(C)c1)-c1ccc(cc1)C(F)(F)F	TNF	No interaction	Interaction	28	0.56
nefazodone	CCc1nn(CCCN2CCN(CC2)c2cccc(Cl)c2)c(=O)n1CCOc1ccccc1	TNF	No interaction	Interaction	28	0.56
NGB-2904	Clc1cccc(N2CCN(CCCCNC(=O)c3ccc-4c(Cc5ccccc-45)c3)CC2)c1Cl	TNF	No interaction	Interaction	28	0.56
everolimus	CO[C@@H]1C[C@H](C[C@@H](C)[C@@H]2CC(=O)[C@H](C)\C=C(C)\[C@@H](O)[C@@H](OC)C(=O)[C@H](C)C[C@H](C)\C=C\C=C\C=C(C)\[C@H](C[C@@H]3CC[C@@H](C)[C@@](O)(O3)C(=O)C(=O)N3CCCC[C@H]3C(=O)O2)OC)CC[C@H]1OCCO	TNF	No interaction	Interaction	28	0.56
raclopride	CCN1CCC[C@H]1CNC(=O)c1c(O)c(Cl)cc(Cl)c1OC	ERBB2	No interaction	Interaction	28	0.56
YM-298198	CN(C1CCCCC1)C(=O)c1sc2nc3ccc(N)cc3n2c1C	ERBB2	No interaction	Interaction	28	0.56
tandutinib	COc1cc2c(ncnc2cc1OCCCN1CCCCC1)N1CCN(CC1)C(=O)Nc1ccc(OC(C)C)cc1	ERBB2	No interaction	Interaction	28	0.56
OSI-027	COc1cccc2cc([nH]c12)-c1nc([C@@H]2CC[C@@H](CC2)C(O)=O)n2ncnc(N)c12	ERBB2	No interaction	Interaction	28	0.56
erlotinib	COCCOc1cc2ncnc(Nc3cccc(c3)C#C)c2cc1OCCOC	ERBB2	No interaction	Interaction	28	0.56
IKK-16	O=C(N1CCC(CC1)N1CCCC1)c1ccc(Nc2nccc(n2)-c2cc3ccccc3s2)cc1	ERBB2	No interaction	Interaction	28	0.56
AS-703026	OC[C@@H](O)CNC(=O)c1ccncc1Nc1ccc(I)cc1F	ERBB2	No interaction	Interaction	28	0.56
CGP-60474	OCCCNc1cc(ccn1)c2ccnc(Nc3cccc(Cl)c3)n2	ERBB2	No interaction	Interaction	28	0.56
SB-590885	CN(C)CCOc1ccc(cc1)-c1nc(c([nH]1)-c1ccc2c(CC\C2=N\O)c1)-c1ccncc1	PRKCG	No interaction	Interaction	28	0.56
everolimus	CO[C@@H]1C[C@H](C[C@@H](C)[C@@H]2CC(=O)[C@H](C)\C=C(C)\[C@@H](O)[C@@H](OC)C(=O)[C@H](C)C[C@H](C)\C=C\C=C\C=C(C)\[C@H](C[C@@H]3CC[C@@H](C)[C@@](O)(O3)C(=O)C(=O)N3CCCC[C@H]3C(=O)O2)OC)CC[C@H]1OCCO	PRKCG	No interaction	Interaction	28	0.56
ICI-89406	OC(CNCCNC(=O)Nc1ccccc1)COc1ccccc1C#N	PRKCG	No interaction	Interaction	28	0.56
gossypol	CC(C)c1c(O)c(O)c(C=O)c2c(O)c(c(C)cc12)-c1c(C)cc2c(C(C)C)c(O)c(O)c(C=O)c2c1O	PRKCB	No interaction	Interaction	28	0.56
SB-222200	CC[C@H](NC(=O)c1c(C)c(nc2ccccc12)-c1ccccc1)c1ccccc1	PRKCB	No interaction	Interaction	28	0.56
aurora-a-inhibitor-i	CCN1CCN(CC1)C(=O)Cc1ccc(Nc2ncc(F)c(Nc3ccc(cc3)C(=O)Nc3ccccc3Cl)n2)cc1	PRKCB	No interaction	Interaction	28	0.56
TAK-715	CCc1nc(c(s1)-c1ccnc(NC(=O)c2ccccc2)c1)-c1cccc(C)c1	INSR	No interaction	Interaction	28	0.56
XMD-885	COc1cc(ccc1Nc1ncc2N(C)C(=O)c3ccccc3N(C)c2n1)N1CCN(C)CC1	INSR	No interaction	Interaction	28	0.56
m-3M3FBS	Cc1cc(C)c(c(C)c1)S(=O)(=O)Nc1cccc(c1)C(F)(F)F	LCK	No interaction	Interaction	28	0.56
linifanib	Cc1ccc(F)c(NC(=O)Nc2ccc(cc2)-c2cccc3[nH]nc(N)c23)c1	LCK	No interaction	Interaction	28	0.56
GW-0742	Cc1nc(sc1CSc1ccc(OCC(O)=O)c(C)c1)-c1ccc(c(F)c1)C(F)(F)F	LCK	No interaction	Interaction	28	0.56
risperidone	Cc1nc2CCCCn2c(=O)c1CCN1CCC(CC1)c1noc2cc(F)ccc12	LCK	No interaction	Interaction	28	0.56
Ro-10-5824	Cc1ncc(CN2CCC(=CC2)c2ccccc2)c(N)n1	LCK	No interaction	Interaction	28	0.56
nafadotride	CCCCN1CCCC1CNC(=O)c1cc(C#N)c2ccccc2c1OC	LCK	No interaction	Interaction	28	0.56
dovitinib	CN1CCN(CC1)c1ccc2nc([nH]c2c1)-c1c(N)c2c(F)cccc2[nH]c1=O	LCK	No interaction	Interaction	28	0.56
LY-456236	COc1ccc(Nc2ncnc3ccc(OC)cc23)cc1	LCK	No interaction	Interaction	28	0.56
GDC-0941	CS(=O)(=O)N1CCN(Cc2cc3nc(nc(N4CCOCC4)c3s2)-c2cccc3[nH]ncc23)CC1	LCK	No interaction	Interaction	28	0.56
BE-2254	Oc1ccc(CCNCC2CCc3ccccc3C2=O)cc1	LCK	No interaction	Interaction	28	0.56
T-0070907	[O-][N+](=O)c1ccc(Cl)c(c1)C(=O)Nc1ccncc1	FYN	No interaction	Interaction	28	0.56
AS-703026	OC[C@@H](O)CNC(=O)c1ccncc1Nc1ccc(I)cc1F	FYN	No interaction	Interaction	28	0.56
parthenolide-(alternate-stereo)	C\C1=C/CC[C@@]2(C)O[C@@H]2[C@H]2OC(=O)C(=C)[C@@H]2CC1	CSF1R	No interaction	Interaction	28	0.56
JTE-013	CC(C)c1cc(NNC(=O)Nc2cc(Cl)nc(Cl)c2)nc2n(C)nc(C)c12	CSF1R	No interaction	Interaction	28	0.56
NVP-TAE684	COc1cc(ccc1Nc1ncc(Cl)c(Nc2ccccc2S(=O)(=O)C(C)C)n1)N1CCC(CC1)N1CCN(C)CC1	CSF1R	No interaction	Interaction	28	0.56
PQ-401	COc1ccc(Cl)cc1NC(=O)Nc1cc(C)nc2ccccc12	CSF1R	No interaction	Interaction	28	0.56
GDC-0941	CS(=O)(=O)N1CCN(Cc2cc3nc(nc(N4CCOCC4)c3s2)-c2cccc3[nH]ncc23)CC1	CSF1R	No interaction	Interaction	28	0.56
riluzole	Nc1nc2ccc(OC(F)(F)F)cc2s1	CSF1R	No interaction	Interaction	28	0.56
dopamine	NCCc1ccc(O)c(O)c1	CSF1R	No interaction	Interaction	28	0.56
lypressin	NCCCC[C@H](NC(=O)[C@@H]1CCCN1C(=O)[C@@H]1CSSC[C@H](N)C(=O)N[C@@H](Cc2ccc(O)cc2)C(=O)N[C@@H](Cc2ccccc2)C(=O)N[C@@H](CCC(N)=O)C(=O)N[C@@H](CC(N)=O)C(=O)N1)C(=O)NCC(N)=O	CSF1R	No interaction	Interaction	28	0.56
PHTPP	Oc1ccc(cc1)-c1c(nn2c(cc(nc12)C(F)(F)F)C(F)(F)F)-c1ccccc1	CSF1R	No interaction	Interaction	28	0.56
FR-139317	CC(C)CC(NC(=O)N1CCCCCC1)C(=O)NC(Cc2cn(C)c3ccccc23)C(=O)NC(Cc4ccccn4)C(=O)O	ADRB2	No interaction	Interaction	28	0.56
L-368899	Cc1ccccc1N1CCN(CC1)S(=O)(=O)CC12CCC(C[C@@H]1NC(=O)[C@@H](N)CCS(C)(=O)=O)C2(C)C	ADRB2	No interaction	Interaction	28	0.56
BMS-345541	Cc1cnc2c(NCCN)nc3ccc(C)cc3n12	ADRB2	No interaction	Interaction	28	0.56
raclopride	CCN1CCC[C@H]1CNC(=O)c1c(O)c(Cl)cc(Cl)c1OC	ADRB2	No interaction	Interaction	28	0.56
IRL-2500	CN(C(Cc1ccc(cc1)c2ccccc2)C(=O)NC(Cc3c[nH]c4ccccc34)C(=O)O)C(=O)c5cc(C)cc(C)c5	ADRB2	No interaction	Interaction	28	0.56
afatinib	CN(C)C\C=C\C(=O)Nc1cc2c(Nc3ccc(F)c(Cl)c3)ncnc2cc1O[C@H]1CCOC1	ADRB2	No interaction	Interaction	28	0.56
GW-441756	Cn1cc(C=C2C(=O)Nc3cccnc23)c4ccccc14	ADRB2	No interaction	Interaction	28	0.56
IC-261	COc1cc(OC)c(/C=C\2/C(=O)Nc3ccccc23)c(OC)c1	ADRB2	No interaction	Interaction	28	0.56
pirarubicin	COc1cccc2C(=O)c3c(O)c4C[C@](O)(C[C@H](O[C@H]5C[C@H](N)[C@H](O[C@@H]6CCCCO6)[C@H](C)O5)c4c(O)c3C(=O)c12)C(=O)CO	ADRB2	No interaction	Interaction	28	0.56
nTZDpa	OC(=O)c1n(Cc2ccc(Cl)cc2)c2ccc(Cl)cc2c1Sc1ccccc1	ADRB2	No interaction	Interaction	28	0.56
T-0070907	[O-][N+](=O)c1ccc(Cl)c(c1)C(=O)Nc1ccncc1	LYN	No interaction	Interaction	28	0.56
VU-0418946-1	C(Nc1nc(nnc1-c1ccccc1)-c1ccccn1)c1ccc(cc1)-c1ccccc1	RET	No interaction	Interaction	28	0.56
somatostatin	C[C@@H](O)[C@@H]1NC(=O)[C@H](CCCCN)NC(=O)[C@H](Cc2c[nH]c3ccccc23)NC(=O)[C@H](Cc2ccccc2)NC(=O)[C@H](Cc2ccccc2)NC(=O)[C@H](CC(N)=O)NC(=O)[C@H](CCCCN)NC(=O)[C@H](CSSC[C@H](NC(=O)[C@H](CO)NC(=O)[C@@H](NC(=O)[C@H](Cc2ccccc2)NC1=O)[C@@H](C)O)C(O)=O)NC(=O)CNC(=O)[C@H](C)N	RET	No interaction	Interaction	28	0.56
GSK-461364	C[C@@H](Oc1cc(sc1C(N)=O)-n1cnc2ccc(CN3CCN(C)CC3)cc12)c1ccccc1C(F)(F)F	RET	No interaction	Interaction	28	0.56
GP-1a	Cc1ccc-2c(Cc3c(nn(c-23)-c2ccc(Cl)cc2Cl)C(=O)NN2CCCCC2)c1	RET	No interaction	Interaction	28	0.56
FIT	CCC(=O)N(C1CCN(CCc2ccc(cc2)N=C=S)CC1)c1ccccc1	RET	No interaction	Interaction	28	0.56
JTE-907	CCCCCOc1c(OC)ccc2cc(C(=O)NCc3ccc4OCOc4c3)c(=O)[nH]c12	RET	No interaction	Interaction	28	0.56
neratinib	CCOc1cc2ncc(C#N)c(Nc3ccc(OCc4ccccn4)c(Cl)c3)c2cc1NC(=O)\C=C\CN(C)C	RET	No interaction	Interaction	28	0.56
riluzole	Nc1nc2ccc(OC(F)(F)F)cc2s1	RET	No interaction	Interaction	28	0.56
PHTPP	Oc1ccc(cc1)-c1c(nn2c(cc(nc12)C(F)(F)F)C(F)(F)F)-c1ccccc1	RET	No interaction	Interaction	28	0.56
BE-2254	Oc1ccc(CCNCC2CCc3ccccc3C2=O)cc1	RET	No interaction	Interaction	28	0.56
pyroxamide	ONC(=O)CCCCCCC(=O)Nc1cccnc1	IGF1R	No interaction	Interaction	28	0.56
nitrocaramiphen	CCN(CC)CCOC(=O)C1(CCCC1)c1ccc(cc1)[N+]([O-])=O	NR3C2	No interaction	Interaction	28	0.56
SB-408124	CN(C)c1ccc(NC(=O)Nc2cc(C)nc3c(F)cc(F)cc23)cc1	NR3C2	No interaction	Interaction	28	0.56
TG-101348	Cc1cnc(Nc2ccc(OCCN3CCCC3)cc2)nc1Nc1cccc(c1)S(=O)(=O)NC(C)(C)C	ELANE	No interaction	Interaction	28	0.56
FIT	CCC(=O)N(C1CCN(CCc2ccc(cc2)N=C=S)CC1)c1ccccc1	ELANE	No interaction	Interaction	28	0.56
KU-55933	O=c1cc(oc(c1)-c1cccc2Sc3ccccc3Sc12)N1CCOCC1	ELANE	No interaction	Interaction	28	0.56
T-0070907	[O-][N+](=O)c1ccc(Cl)c(c1)C(=O)Nc1ccncc1	MMP2	No interaction	Interaction	28	0.56
VU-0418946-1	C(Nc1nc(nnc1-c1ccccc1)-c1ccccn1)c1ccc(cc1)-c1ccccc1	MMP2	No interaction	Interaction	28	0.56
amonafide	CN(C)CCN1C(=O)c2cccc3cc(N)cc(C1=O)c23	MMP2	No interaction	Interaction	28	0.56
pyroxamide	ONC(=O)CCCCCCC(=O)Nc1cccnc1	MMP2	No interaction	Interaction	28	0.56
amonafide	CN(C)CCN1C(=O)c2cccc3cc(N)cc(C1=O)c23	MMP3	No interaction	Interaction	28	0.56
parthenolide-(alternate-stereo)	C\C1=C/CC[C@@]2(C)O[C@@H]2[C@H]2OC(=O)C(=C)[C@@H]2CC1	ADRB1	No interaction	Interaction	28	0.56
quizartinib	CC(C)(C)c1cc(NC(=O)Nc2ccc(cc2)-c2cn3c(n2)sc2cc(OCCN4CCOCC4)ccc32)no1	ADRB1	No interaction	Interaction	28	0.56
SB-222200	CC[C@H](NC(=O)c1c(C)c(nc2ccccc12)-c1ccccc1)c1ccccc1	ADRB1	No interaction	Interaction	28	0.56
WZ-3146	CN1CCN(CC1)c1ccc(Nc2ncc(Cl)c(Oc3cccc(NC(=O)C=C)c3)n2)cc1	ADRB1	No interaction	Interaction	28	0.56
pirarubicin	COc1cccc2C(=O)c3c(O)c4C[C@](O)(C[C@H](O[C@H]5C[C@H](N)[C@H](O[C@@H]6CCCCO6)[C@H](C)O5)c4c(O)c3C(=O)c12)C(=O)CO	ADRB1	No interaction	Interaction	28	0.56
L-733060	FC(F)(F)c1cc(CO[C@H]2CCCN[C@H]2c2ccccc2)cc(c1)C(F)(F)F	ADRB1	No interaction	Interaction	28	0.56
ICI-162846	NC(=O)CCCCn1ccc(N=C(N)NCC(F)(F)F)n1	ADRB1	No interaction	Interaction	28	0.56
pyroxamide	ONC(=O)CCCCCCC(=O)Nc1cccnc1	ADRB1	No interaction	Interaction	28	0.56
quizartinib	CC(C)(C)c1cc(NC(=O)Nc2ccc(cc2)-c2cn3c(n2)sc2cc(OCCN4CCOCC4)ccc32)no1	HCK	No interaction	Interaction	28	0.56
pifithrin	Cc1ccc(cc1)c2cn3c4CCCCc4sc3n2	HCK	No interaction	Interaction	28	0.56
L-745870	Clc1ccc(cc1)N1CCN(Cc2c[nH]c3ncccc23)CC1	HCK	No interaction	Interaction	28	0.56
GANT-61	CN(C)c1ccccc1CN1CCCN(Cc2ccccc2N(C)C)C1c1ccncc1	HCK	No interaction	Interaction	28	0.56
SB-590885	CN(C)CCOc1ccc(cc1)-c1nc(c([nH]1)-c1ccc2c(CC\C2=N\O)c1)-c1ccncc1	HCK	No interaction	Interaction	28	0.56
PHTPP	Oc1ccc(cc1)-c1c(nn2c(cc(nc12)C(F)(F)F)C(F)(F)F)-c1ccccc1	HCK	No interaction	Interaction	28	0.56
apigenin	Oc1ccc(cc1)-c1cc(=O)c2c(O)cc(O)cc2o1	HCK	No interaction	Interaction	28	0.56
T-0070907	[O-][N+](=O)c1ccc(Cl)c(c1)C(=O)Nc1ccncc1	ADRA2A	No interaction	Interaction	28	0.56
acetyl-farnesyl-cysteine	CC(=O)N[C@@H](CSC\C=C(/C)CC\C=C(/C)CCC=C(C)C)C(O)=O	ADRA2A	No interaction	Interaction	28	0.56
tenovin-1	CC(=O)Nc1ccc(NC(=S)NC(=O)c2ccc(cc2)C(C)(C)C)cc1	ADRA2A	No interaction	Interaction	28	0.56
linifanib	Cc1ccc(F)c(NC(=O)Nc2ccc(cc2)-c2cccc3[nH]nc(N)c23)c1	ADRA2A	No interaction	Interaction	28	0.56
SANT-1	Cc1nn(c(C)c1C=NN2CCN(Cc3ccccc3)CC2)c4ccccc4	ADRA2A	No interaction	Interaction	28	0.56
SB-239063	COc1nccc(n1)-c1c(ncn1[C@H]1CC[C@H](O)CC1)-c1ccc(F)cc1	ADRA2A	No interaction	Interaction	28	0.56
iloprost	CC#CCC(C)[C@H](O)\C=C\[C@H]1[C@H](O)C[C@@H]2C\C(C[C@H]12)=C/CCCC(O)=O	PDGFRB	No interaction	Interaction	28	0.56
GP-2a	Cc1ccc-2c(Cc3c(nn(c-23)-c2ccc(Cl)cc2Cl)C(=O)NC2CCCCC2)c1	PDGFRB	No interaction	Interaction	28	0.56
midostaurin	CO[C@@H]1[C@@H](C[C@H]2O[C@]1(C)n1c3ccccc3c3c4CNC(=O)c4c4c5ccccc5n2c4c13)N(C)C(=O)c1ccccc1	PDGFRB	No interaction	Interaction	28	0.56
ITE	COC(=O)c1csc(n1)C(=O)c2c[nH]c3ccccc23	PDGFRB	No interaction	Interaction	28	0.56
PQ-401	COc1ccc(Cl)cc1NC(=O)Nc1cc(C)nc2ccccc12	PDGFRB	No interaction	Interaction	28	0.56
iodophenpropit	Ic1ccc(CCNC(=N)SCCCc2c[nH]cn2)cc1	PDGFRB	No interaction	Interaction	28	0.56
PD-407824	Oc1ccc2[nH]c3cc(c4C(=O)NC(=O)c4c3c2c1)-c1ccccc1	PDGFRB	No interaction	Interaction	28	0.56
T-0070907	[O-][N+](=O)c1ccc(Cl)c(c1)C(=O)Nc1ccncc1	PARP1	No interaction	Interaction	28	0.56
Y-134	CC(C)N1CCN(CC1)c1ccc(cc1)C(=O)c1c(sc2cc(O)ccc12)-c1ccc(O)cc1	PARP1	No interaction	Interaction	28	0.56
neratinib	CCOc1cc2ncc(C#N)c(Nc3ccc(OCc4ccccn4)c(Cl)c3)c2cc1NC(=O)\C=C\CN(C)C	PARP1	No interaction	Interaction	28	0.56
AT-7519	Clc1cccc(Cl)c1C(=O)Nc1c[nH]nc1C(=O)NC1CCNCC1	PARP1	No interaction	Interaction	28	0.56
TG-101348	Cc1cnc(Nc2ccc(OCCN3CCCC3)cc2)nc1Nc1cccc(c1)S(=O)(=O)NC(C)(C)C	GLI2	No interaction	Interaction	28	0.56
XL-147	Cc1ccc(cc1)S(=O)(=O)Nc1nc2ccccc2nc1Nc1ccc2nsnc2c1	BCL2	No interaction	Interaction	28	0.56
amonafide	CN(C)CCN1C(=O)c2cccc3cc(N)cc(C1=O)c23	BCL2	No interaction	Interaction	28	0.56
LY-288513	Brc1ccc(NC(=O)N2NC(=O)[C@H]([C@@H]2c2ccccc2)c2ccccc2)cc1	KIT	No interaction	Interaction	28	0.56
LY-225910	CC(C)Oc1cccc(c1)-n1c(CCc2c[nH]c3ccc(Br)cc23)nc2ccccc2c1=O	KIT	No interaction	Interaction	28	0.56
m-3M3FBS	Cc1cc(C)c(c(C)c1)S(=O)(=O)Nc1cccc(c1)C(F)(F)F	KIT	No interaction	Interaction	28	0.56
AZ-628	Cc1ccc(NC(=O)c2cccc(c2)C(C)(C)C#N)cc1Nc1ccc2ncn(C)c(=O)c2c1	KIT	No interaction	Interaction	28	0.56
L-745870	Clc1ccc(cc1)N1CCN(Cc2c[nH]c3ncccc23)CC1	KIT	No interaction	Interaction	28	0.56
SU-4312	CN(C)c1ccc(cc1)\C=C1/C(=O)Nc2ccccc12	KIT	No interaction	Interaction	28	0.56
SB-218795	COC(=O)[C@H](NC(=O)c1cc(nc2ccccc12)-c1ccccc1)c1ccccc1	KIT	No interaction	Interaction	28	0.56
PCA-4248	COC(=O)C1=C(C)NC(C)=C(C1C)C(=O)OCCSc1ccccc1	KIT	No interaction	Interaction	28	0.56
GSK-0660	COC(=O)c1sccc1S(=O)(=O)Nc1ccc(Nc2ccccc2)cc1OC	KIT	No interaction	Interaction	28	0.56
KF-38789	COc1ccc(C2CC(=NCCS2)c2c(O)cc(C)oc2=O)c(OC)c1	KIT	No interaction	Interaction	28	0.56
canertinib	Fc1ccc(Nc2ncnc3cc(OCCCN4CCOCC4)c(NC(=O)C=C)cc23)cc1Cl	KIT	No interaction	Interaction	28	0.56
iodophenpropit	Ic1ccc(CCNC(=N)SCCCc2c[nH]cn2)cc1	KIT	No interaction	Interaction	28	0.56
riluzole	Nc1nc2ccc(OC(F)(F)F)cc2s1	KIT	No interaction	Interaction	28	0.56
GSK-3-inhibitor-IX	O\N=C1/C(Nc2ccccc12)=C1/C(=O)Nc2cc(Br)ccc12	KIT	No interaction	Interaction	28	0.56
IKK-16	O=C(N1CCC(CC1)N1CCCC1)c1ccc(Nc2nccc(n2)-c2cc3ccccc3s2)cc1	KIT	No interaction	Interaction	28	0.56
XL-147	Cc1ccc(cc1)S(=O)(=O)Nc1nc2ccccc2nc1Nc1ccc2nsnc2c1	RARB	No interaction	Interaction	28	0.56
melperone	CC1CCN(CCCC(=O)c2ccc(F)cc2)CC1	RARB	No interaction	Interaction	28	0.56
BMS-345541	Cc1cnc2c(NCCN)nc3ccc(C)cc3n12	RARB	No interaction	Interaction	28	0.56
risperidone	Cc1nc2CCCCn2c(=O)c1CCN1CCC(CC1)c1noc2cc(F)ccc12	RARB	No interaction	Interaction	28	0.56
pyroxamide	ONC(=O)CCCCCCC(=O)Nc1cccnc1	RARB	No interaction	Interaction	28	0.56
glycopyrrolate	C[N+]1(C)CCC(C1)OC(=O)C(O)(C1CCCC1)c1ccccc1	FGFR1	No interaction	Interaction	28	0.56
parthenolide-(alternate-stereo)	C\C1=C/CC[C@@]2(C)O[C@@H]2[C@H]2OC(=O)C(=C)[C@@H]2CC1	FGFR1	No interaction	Interaction	28	0.56
luzindole	CC(=O)NCCc1c(Cc2ccccc2)[nH]c2ccccc12	FGFR1	No interaction	Interaction	28	0.56
ZM-323881	Cc1cc(F)c(Nc2ncnc3cc(OCc4ccccc4)ccc23)cc1O	FGFR1	No interaction	Interaction	28	0.56
nafadotride	CCCCN1CCCC1CNC(=O)c1cc(C#N)c2ccccc2c1OC	FGFR1	No interaction	Interaction	28	0.56
neratinib	CCOc1cc2ncc(C#N)c(Nc3ccc(OCc4ccccn4)c(Cl)c3)c2cc1NC(=O)\C=C\CN(C)C	FGFR1	No interaction	Interaction	28	0.56
enzastaurin	Cn1cc(C2=C(C(=O)NC2=O)c2cn(C3CCN(Cc4ccccn4)CC3)c3ccccc23)c2ccccc12	FGFR1	No interaction	Interaction	28	0.56
saracatinib	CN1CCN(CCOc2cc(OC3CCOCC3)c3c(Nc4c5OCOc5ccc4Cl)ncnc3c2)CC1	FGFR1	No interaction	Interaction	28	0.56
PCA-4248	COC(=O)C1=C(C)NC(C)=C(C1C)C(=O)OCCSc1ccccc1	FGFR1	No interaction	Interaction	28	0.56
GSK-461364	C[C@@H](Oc1cc(sc1C(N)=O)-n1cnc2ccc(CN3CCN(C)CC3)cc12)c1ccccc1C(F)(F)F	SRC	No interaction	Interaction	28	0.56
TAK-715	CCc1nc(c(s1)-c1ccnc(NC(=O)c2ccccc2)c1)-c1cccc(C)c1	SRC	No interaction	Interaction	28	0.56
GW-441756	Cn1cc(C=C2C(=O)Nc3cccnc23)c4ccccc14	SRC	No interaction	Interaction	28	0.56
enzastaurin	Cn1cc(C2=C(C(=O)NC2=O)c2cn(C3CCN(Cc4ccccn4)CC3)c3ccccc23)c2ccccc12	SRC	No interaction	Interaction	28	0.56
AS-703026	OC[C@@H](O)CNC(=O)c1ccncc1Nc1ccc(I)cc1F	SRC	No interaction	Interaction	28	0.56
apigenin	Oc1ccc(cc1)-c1cc(=O)c2c(O)cc(O)cc2o1	SRC	No interaction	Interaction	28	0.56
H-89	Brc1ccc(\C=C\CNCCNS(=O)(=O)c2cccc3cnccc23)cc1	RARG	No interaction	Interaction	28	0.56
glycopyrrolate	C[N+]1(C)CCC(C1)OC(=O)C(O)(C1CCCC1)c1ccccc1	RARG	No interaction	Interaction	28	0.56
SB-222200	CC[C@H](NC(=O)c1c(C)c(nc2ccccc12)-c1ccccc1)c1ccccc1	RARG	No interaction	Interaction	28	0.56
TG-101348	Cc1cnc(Nc2ccc(OCCN3CCCC3)cc2)nc1Nc1cccc(c1)S(=O)(=O)NC(C)(C)C	RARG	No interaction	Interaction	28	0.56
ZK-164015	CCCCCS(=O)(=O)CCCCCCCCCCn1c(c(C)c2cc(O)ccc12)-c1ccc(O)cc1	RARG	No interaction	Interaction	28	0.56
IC-261	COc1cc(OC)c(/C=C\2/C(=O)Nc3ccccc23)c(OC)c1	RARG	No interaction	Interaction	28	0.56
CP-724714	COCC(=O)NC\C=C\c1ccc2ncnc(Nc3ccc(Oc4ccc(C)nc4)c(C)c3)c2c1	RARG	No interaction	Interaction	28	0.56
SB-590885	CN(C)CCOc1ccc(cc1)-c1nc(c([nH]1)-c1ccc2c(CC\C2=N\O)c1)-c1ccncc1	CCNB1	No interaction	Interaction	28	0.56
nefazodone	CCc1nn(CCCN2CCN(CC2)c2cccc(Cl)c2)c(=O)n1CCOc1ccccc1	BRAF	No interaction	Interaction	28	0.56
kenpaullone	Brc1ccc2[nH]c-3c(CC(=O)Nc4ccccc-34)c2c1	PDGFRA	No interaction	Interaction	28	0.56
iloprost	CC#CCC(C)[C@H](O)\C=C\[C@H]1[C@H](O)C[C@@H]2C\C(C[C@H]12)=C/CCCC(O)=O	PDGFRA	No interaction	Interaction	28	0.56
timolol	CC(C)(C)NC[C@H](O)COc1nsnc1N1CCOCC1	PDGFRA	No interaction	Interaction	28	0.56
PD-166793	CC(C)C(NS(=O)(=O)c1ccc(cc1)c2ccc(Br)cc2)C(=O)O	PDGFRA	No interaction	Interaction	28	0.56
GW-311616	CC(C)C1[C@H]2[C@@H](CCN2C(=O)/C=C/CN3CCCCC3)N(C1=O)S(=O)(=O)C	PDGFRA	No interaction	Interaction	28	0.56
desmethylclozapine	Clc1ccc2Nc3ccccc3C(=Nc2c1)N1CCNCC1	PDGFRA	No interaction	Interaction	28	0.56
axitinib	CNC(=O)c1ccccc1Sc1ccc2c(\C=C\c3ccccn3)n[nH]c2c1	PDGFRA	No interaction	Interaction	28	0.56
NVP-TAE684	COc1cc(ccc1Nc1ncc(Cl)c(Nc2ccccc2S(=O)(=O)C(C)C)n1)N1CCC(CC1)N1CCN(C)CC1	PDGFRA	No interaction	Interaction	28	0.56
levomepromazine	COc1ccc2Sc3ccccc3N(C[C@H](C)CN(C)C)c2c1	PDGFRA	No interaction	Interaction	28	0.56
torin-2	Nc1ccc(cn1)-c1ccc2ncc3ccc(=O)n(-c4cccc(c4)C(F)(F)F)c3c2c1	PDGFRA	No interaction	Interaction	28	0.56
LY-303511	O=c1cc(oc2c(cccc12)-c1ccccc1)N1CCNCC1	PDGFRA	No interaction	Interaction	28	0.56
SB-202190	Oc1ccc(cc1)-c1nc(c([nH]1)-c1ccncc1)-c1ccc(F)cc1	PDGFRA	No interaction	Interaction	28	0.56
T-0070907	[O-][N+](=O)c1ccc(Cl)c(c1)C(=O)Nc1ccncc1	PRKCA	No interaction	Interaction	28	0.56
GSK-461364	C[C@@H](Oc1cc(sc1C(N)=O)-n1cnc2ccc(CN3CCN(C)CC3)cc12)c1ccccc1C(F)(F)F	PRKCA	No interaction	Interaction	28	0.56
TG-101348	Cc1cnc(Nc2ccc(OCCN3CCCC3)cc2)nc1Nc1cccc(c1)S(=O)(=O)NC(C)(C)C	PRKCA	No interaction	Interaction	28	0.56
RS-504393	Cc1oc(nc1CCN1CCC2(CC1)OC(=O)Nc1ccc(C)cc21)-c1ccccc1	PRKCA	No interaction	Interaction	28	0.56
pheniramine	CN(C)CCC(c1ccccc1)c1ccccn1	PRKCA	No interaction	Interaction	28	0.56
GDC-0941	CS(=O)(=O)N1CCN(Cc2cc3nc(nc(N4CCOCC4)c3s2)-c2cccc3[nH]ncc23)CC1	PRKCA	No interaction	Interaction	28	0.56
apigenin	Oc1ccc(cc1)-c1cc(=O)c2c(O)cc(O)cc2o1	PRKCA	No interaction	Interaction	28	0.56
kenpaullone	Brc1ccc2[nH]c-3c(CC(=O)Nc4ccccc-34)c2c1	FLT1	No interaction	Interaction	28	0.56
immepip	C(C1CCNCC1)c1c[nH]cn1	FLT1	No interaction	Interaction	28	0.56
cholic-acid	C[C@H](CCC(O)=O)[C@H]1CC[C@H]2[C@@H]3[C@H](O)C[C@@H]4C[C@H](O)CC[C@]4(C)[C@H]3C[C@H](O)[C@]12C	FLT1	No interaction	Interaction	28	0.56
m-3M3FBS	Cc1cc(C)c(c(C)c1)S(=O)(=O)Nc1cccc(c1)C(F)(F)F	FLT1	No interaction	Interaction	28	0.56
nortriptyline	CNCCC=C1c2ccccc2CCc2ccccc12	FLT1	No interaction	Interaction	28	0.56
everolimus	CO[C@@H]1C[C@H](C[C@@H](C)[C@@H]2CC(=O)[C@H](C)\C=C(C)\[C@@H](O)[C@@H](OC)C(=O)[C@H](C)C[C@H](C)\C=C\C=C\C=C(C)\[C@H](C[C@@H]3CC[C@@H](C)[C@@](O)(O3)C(=O)C(=O)N3CCCC[C@H]3C(=O)O2)OC)CC[C@H]1OCCO	FLT1	No interaction	Interaction	28	0.56
PCA-4248	COC(=O)C1=C(C)NC(C)=C(C1C)C(=O)OCCSc1ccccc1	FLT1	No interaction	Interaction	28	0.56
IC-261	COc1cc(OC)c(/C=C\2/C(=O)Nc3ccccc23)c(OC)c1	FLT1	No interaction	Interaction	28	0.56
L-694247	CS(=O)(=O)Nc1ccc(Cc2noc(n2)-c2ccc3[nH]cc(CCN)c3c2)cc1	FLT1	No interaction	Interaction	28	0.56
KU-55933	O=c1cc(oc(c1)-c1cccc2Sc3ccccc3Sc12)N1CCOCC1	FLT1	No interaction	Interaction	28	0.56
SB-202190	Oc1ccc(cc1)-c1nc(c([nH]1)-c1ccncc1)-c1ccc(F)cc1	FLT1	No interaction	Interaction	28	0.56
PHA-793887	CC(C)CC(=O)Nc1n[nH]c2c1CN(C(=O)C1CCN(C)CC1)C2(C)C	ATF3	No interaction	Interaction	28	0.56
enzastaurin	Cn1cc(C2=C(C(=O)NC2=O)c2cn(C3CCN(Cc4ccccn4)CC3)c3ccccc23)c2ccccc12	ATF3	No interaction	Interaction	28	0.56
OSI-027	COc1cccc2cc([nH]c12)-c1nc([C@@H]2CC[C@@H](CC2)C(O)=O)n2ncnc(N)c12	ATF3	No interaction	Interaction	28	0.56
ICI-89406	OC(CNCCNC(=O)Nc1ccccc1)COc1ccccc1C#N	ATF3	No interaction	Interaction	28	0.56
CGP-60474	OCCCNc1cc(ccn1)c2ccnc(Nc3cccc(Cl)c3)n2	ATF3	No interaction	Interaction	28	0.56
dexrazoxane	C[C@@H](CN1CC(=O)NC(=O)C1)N1CC(=O)NC(=O)C1	TBXA2R	No interaction	Interaction	28	0.56
enzastaurin	Cn1cc(C2=C(C(=O)NC2=O)c2cn(C3CCN(Cc4ccccn4)CC3)c3ccccc23)c2ccccc12	TBXA2R	No interaction	Interaction	28	0.56
pirarubicin	COc1cccc2C(=O)c3c(O)c4C[C@](O)(C[C@H](O[C@H]5C[C@H](N)[C@H](O[C@@H]6CCCCO6)[C@H](C)O5)c4c(O)c3C(=O)c12)C(=O)CO	TBXA2R	No interaction	Interaction	28	0.56
glycopyrrolate	C[N+]1(C)CCC(C1)OC(=O)C(O)(C1CCCC1)c1ccccc1	FGFR2	No interaction	Interaction	28	0.56
tenovin-1	CC(=O)Nc1ccc(NC(=S)NC(=O)c2ccc(cc2)C(C)(C)C)cc1	FGFR2	No interaction	Interaction	28	0.56
JTE-907	CCCCCOc1c(OC)ccc2cc(C(=O)NCc3ccc4OCOc4c3)c(=O)[nH]c12	FGFR2	No interaction	Interaction	28	0.56
mosapride	CCOc1cc(N)c(Cl)cc1C(=O)NCC1CN(Cc2ccc(F)cc2)CCO1	FGFR2	No interaction	Interaction	28	0.56
NAN-190	COc1ccccc1N1CCN(CCCCN2C(=O)c3ccccc3C2=O)CC1	FGFR2	No interaction	Interaction	28	0.56
ICI-162846	NC(=O)CCCCn1ccc(N=C(N)NCC(F)(F)F)n1	FGFR2	No interaction	Interaction	28	0.56
JTE-013	CC(C)c1cc(NNC(=O)Nc2cc(Cl)nc(Cl)c2)nc2n(C)nc(C)c12	FGFR4	No interaction	Interaction	28	0.56
torin-1	CCC(=O)N1CCN(CC1)c1ccc(cc1C(F)(F)F)-n1c2c(ccc1=O)cnc1ccc(cc21)-c1cnc2ccccc2c1	FGFR4	No interaction	Interaction	28	0.56
GSK-461364	C[C@@H](Oc1cc(sc1C(N)=O)-n1cnc2ccc(CN3CCN(C)CC3)cc12)c1ccccc1C(F)(F)F	FGFR3	No interaction	Interaction	28	0.56
glycopyrrolate	C[N+]1(C)CCC(C1)OC(=O)C(O)(C1CCCC1)c1ccccc1	FGFR3	No interaction	Interaction	28	0.56
GYKI-52466	CC1=NN=C(c2ccc(N)cc2)c2cc3OCOc3cc2C1	FGFR3	No interaction	Interaction	28	0.56
L-368899	Cc1ccccc1N1CCN(CC1)S(=O)(=O)CC12CCC(C[C@@H]1NC(=O)[C@@H](N)CCS(C)(=O)=O)C2(C)C	FGFR3	No interaction	Interaction	28	0.56
FIT	CCC(=O)N(C1CCN(CCc2ccc(cc2)N=C=S)CC1)c1ccccc1	FGFR3	No interaction	Interaction	28	0.56
lidocaine	CCN(CC)CC(=O)Nc1c(C)cccc1C	FGFR3	No interaction	Interaction	28	0.56
sunitinib	CCN(CC)CCNC(=O)c1c(C)[nH]c(\C=C2/C(=O)Nc3ccc(F)cc23)c1C	FGFR3	No interaction	Interaction	28	0.56
nitrocaramiphen	CCN(CC)CCOC(=O)C1(CCCC1)c1ccc(cc1)[N+]([O-])=O	FGFR3	No interaction	Interaction	28	0.56
flupirtine	CCOC(=O)Nc1ccc(NCc2ccc(F)cc2)nc1N	FGFR3	No interaction	Interaction	28	0.56
IRL-2500	CN(C(Cc1ccc(cc1)c2ccccc2)C(=O)NC(Cc3c[nH]c4ccccc34)C(=O)O)C(=O)c5cc(C)cc(C)c5	FGFR3	No interaction	Interaction	28	0.56
WZ-4002	COc1cc(ccc1Nc1ncc(Cl)c(Oc2cccc(NC(=O)C=C)c2)n1)N1CCN(C)CC1	FGFR3	No interaction	Interaction	28	0.56
nobiletin	COc1ccc(cc1OC)-c1cc(=O)c2c(OC)c(OC)c(OC)c(OC)c2o1	FGFR3	No interaction	Interaction	28	0.56
glycopyrrolate	C[N+]1(C)CCC(C1)OC(=O)C(O)(C1CCCC1)c1ccccc1	RPS6KB1	No interaction	Interaction	28	0.56
roscovitine	CC[C@H](CO)Nc1nc(NCc2ccccc2)c2ncn(C(C)C)c2n1	RPS6KB1	No interaction	Interaction	28	0.56
TG-101348	Cc1cnc(Nc2ccc(OCCN3CCCC3)cc2)nc1Nc1cccc(c1)S(=O)(=O)NC(C)(C)C	RPS6KB1	No interaction	Interaction	28	0.56
torin-1	CCC(=O)N1CCN(CC1)c1ccc(cc1C(F)(F)F)-n1c2c(ccc1=O)cnc1ccc(cc21)-c1cnc2ccccc2c1	RPS6KB1	No interaction	Interaction	28	0.56
nefazodone	CCc1nn(CCCN2CCN(CC2)c2cccc(Cl)c2)c(=O)n1CCOc1ccccc1	RPS6KB1	No interaction	Interaction	28	0.56
flupirtine	CCOC(=O)Nc1ccc(NCc2ccc(F)cc2)nc1N	RPS6KB1	No interaction	Interaction	28	0.56
afatinib	CN(C)C\C=C\C(=O)Nc1cc2c(Nc3ccc(F)c(Cl)c3)ncnc2cc1O[C@H]1CCOC1	RPS6KB1	No interaction	Interaction	28	0.56
dovitinib	CN1CCN(CC1)c1ccc2nc([nH]c2c1)-c1c(N)c2c(F)cccc2[nH]c1=O	RPS6KB1	No interaction	Interaction	28	0.56
GR-127935	COc1ccc(NC(=O)c2ccc(cc2)-c2ccc(cc2C)-c2noc(C)n2)cc1N1CCN(C)CC1	RPS6KB1	No interaction	Interaction	28	0.56
OSI-027	COc1cccc2cc([nH]c12)-c1nc([C@@H]2CC[C@@H](CC2)C(O)=O)n2ncnc(N)c12	RPS6KB1	No interaction	Interaction	28	0.56
BE-2254	Oc1ccc(CCNCC2CCc3ccccc3C2=O)cc1	RPS6KB1	No interaction	Interaction	28	0.56
XL-147	Cc1ccc(cc1)S(=O)(=O)Nc1nc2ccccc2nc1Nc1ccc2nsnc2c1	JAK1	No interaction	Interaction	28	0.56
AS-703026	OC[C@@H](O)CNC(=O)c1ccncc1Nc1ccc(I)cc1F	JAK1	No interaction	Interaction	28	0.56
PP-1	Cc1ccc(cc1)-c1nn(c2ncnc(N)c12)C(C)(C)C	CDK2	No interaction	Interaction	28	0.56
FIT	CCC(=O)N(C1CCN(CCc2ccc(cc2)N=C=S)CC1)c1ccccc1	CDK2	No interaction	Interaction	28	0.56
valsartan	CCCCC(=O)N(Cc1ccc(cc1)-c1ccccc1-c1nn[nH]n1)[C@@H](C(C)C)C(O)=O	CDK2	No interaction	Interaction	28	0.56
JTE-907	CCCCCOc1c(OC)ccc2cc(C(=O)NCc3ccc4OCOc4c3)c(=O)[nH]c12	CDK2	No interaction	Interaction	28	0.56
SB-590885	CN(C)CCOc1ccc(cc1)-c1nc(c([nH]1)-c1ccc2c(CC\C2=N\O)c1)-c1ccncc1	CDK2	No interaction	Interaction	28	0.56
mocetinostat	Nc1ccccc1NC(=O)c1ccc(CNc2nccc(n2)-c2cccnc2)cc1	CDK2	No interaction	Interaction	28	0.56
AS-703026	OC[C@@H](O)CNC(=O)c1ccncc1Nc1ccc(I)cc1F	CDK2	No interaction	Interaction	28	0.56
BE-2254	Oc1ccc(CCNCC2CCc3ccccc3C2=O)cc1	CDK2	No interaction	Interaction	28	0.56
L-368899	Cc1ccccc1N1CCN(CC1)S(=O)(=O)CC12CCC(C[C@@H]1NC(=O)[C@@H](N)CCS(C)(=O)=O)C2(C)C	PTAFR	No interaction	Interaction	28	0.56
mosapride	CCOc1cc(N)c(Cl)cc1C(=O)NCC1CN(Cc2ccc(F)cc2)CCO1	PTAFR	No interaction	Interaction	28	0.56
pyroxamide	ONC(=O)CCCCCCC(=O)Nc1cccnc1	PTAFR	No interaction	Interaction	28	0.56
T-0070907	[O-][N+](=O)c1ccc(Cl)c(c1)C(=O)Nc1ccncc1	MAPK1	No interaction	Interaction	28	0.56
quizartinib	CC(C)(C)c1cc(NC(=O)Nc2ccc(cc2)-c2cn3c(n2)sc2cc(OCCN4CCOCC4)ccc32)no1	MAPK1	No interaction	Interaction	28	0.56
JTE-013	CC(C)c1cc(NNC(=O)Nc2cc(Cl)nc(Cl)c2)nc2n(C)nc(C)c12	MAPK1	No interaction	Interaction	28	0.56
RS-504393	Cc1oc(nc1CCN1CCC2(CC1)OC(=O)Nc1ccc(C)cc21)-c1ccccc1	MAPK1	No interaction	Interaction	28	0.56
FIT	CCC(=O)N(C1CCN(CCc2ccc(cc2)N=C=S)CC1)c1ccccc1	MAPK1	No interaction	Interaction	28	0.56
SB-408124	CN(C)c1ccc(NC(=O)Nc2cc(C)nc3c(F)cc(F)cc23)cc1	MAPK1	No interaction	Interaction	28	0.56
WYE-354	COC(=O)Nc1ccc(cc1)-c1nc(N2CCOCC2)c2cnn(C3CCN(CC3)C(=O)OC)c2n1	MAPK1	No interaction	Interaction	28	0.56
canertinib	Fc1ccc(Nc2ncnc3cc(OCCCN4CCOCC4)c(NC(=O)C=C)cc23)cc1Cl	MAPK1	No interaction	Interaction	28	0.56
riluzole	Nc1nc2ccc(OC(F)(F)F)cc2s1	MAPK1	No interaction	Interaction	28	0.56
T-0901317	OC(c1ccc(cc1)N(CC(F)(F)F)S(=O)(=O)c1ccccc1)(C(F)(F)F)C(F)(F)F	MAPK1	No interaction	Interaction	28	0.56
PHTPP	Oc1ccc(cc1)-c1c(nn2c(cc(nc12)C(F)(F)F)C(F)(F)F)-c1ccccc1	MAPK1	No interaction	Interaction	28	0.56
aurora-a-inhibitor-i	CCN1CCN(CC1)C(=O)Cc1ccc(Nc2ncc(F)c(Nc3ccc(cc3)C(=O)Nc3ccccc3Cl)n2)cc1	TYK2	No interaction	Interaction	28	0.56
PD-166793	CC(C)C(NS(=O)(=O)c1ccc(cc1)c2ccc(Br)cc2)C(=O)O	AKT1	No interaction	Interaction	28	0.56
SDZ-21009	CC(C)OC(=O)c1cc2c(OCC(O)CNC(C)(C)C)cccc2[nH]1	AKT1	No interaction	Interaction	28	0.56
PSB-11	CC[C@@H]1CN2C(=N1)c1[nH]c(nc1N(C)C2=O)-c1ccccc1	AKT1	No interaction	Interaction	28	0.56
GW-0742	Cc1nc(sc1CSc1ccc(OCC(O)=O)c(C)c1)-c1ccc(c(F)c1)C(F)(F)F	AKT1	No interaction	Interaction	28	0.56
NGB-2904	Clc1cccc(N2CCN(CCCCNC(=O)c3ccc-4c(Cc5ccccc-45)c3)CC2)c1Cl	AKT1	No interaction	Interaction	28	0.56
SDZ-NKT-343	CN(Cc1ccccc1)C(=O)C(Cc2ccc3ccccc3c2)NC(=O)C4CCCN4C(=O)Nc5ccccc5[N+](=O)[O-]	AKT1	No interaction	Interaction	28	0.56
ZSTK-474	FC(F)c1nc2ccccc2n1-c1nc(nc(n1)N1CCOCC1)N1CCOCC1	AKT1	No interaction	Interaction	28	0.56
ruxolitinib	N#CC[C@H](C1CCCC1)n1cc(cn1)-c1ncnc2[nH]ccc12	AKT1	No interaction	Interaction	28	0.56
PHTPP	Oc1ccc(cc1)-c1c(nn2c(cc(nc12)C(F)(F)F)C(F)(F)F)-c1ccccc1	AKT1	No interaction	Interaction	28	0.56
CGP-60474	OCCCNc1cc(ccn1)c2ccnc(Nc3cccc(Cl)c3)n2	AKT1	No interaction	Interaction	28	0.56
gossypol	CC(C)c1c(O)c(O)c(C=O)c2c(O)c(c(C)cc12)-c1c(C)cc2c(C(C)C)c(O)c(O)c(C=O)c2c1O	ADRA1A	No interaction	Interaction	28	0.56
pifithrin	Cc1ccc(cc1)c2cn3c4CCCCc4sc3n2	ADRA1A	No interaction	Interaction	28	0.56
linifanib	Cc1ccc(F)c(NC(=O)Nc2ccc(cc2)-c2cccc3[nH]nc(N)c23)c1	ADRA1A	No interaction	Interaction	28	0.56
RS-504393	Cc1oc(nc1CCN1CCC2(CC1)OC(=O)Nc1ccc(C)cc21)-c1ccccc1	ADRA1A	No interaction	Interaction	28	0.56
LY-456236	COc1ccc(Nc2ncnc3ccc(OC)cc23)cc1	ADRA1A	No interaction	Interaction	28	0.56
YM-155	COCC[n+]1c(C)n(Cc2cnccn2)c2c1C(=O)c1ccccc1C2=O	ADRA1A	No interaction	Interaction	28	0.56
IKK-16	O=C(N1CCC(CC1)N1CCCC1)c1ccc(Nc2nccc(n2)-c2cc3ccccc3s2)cc1	ADRA1A	No interaction	Interaction	28	0.56
torin-1	CCC(=O)N1CCN(CC1)c1ccc(cc1C(F)(F)F)-n1c2c(ccc1=O)cnc1ccc(cc21)-c1cnc2ccccc2c1	PTGS2	No interaction	Interaction	28	0.56
OSI-027	COc1cccc2cc([nH]c12)-c1nc([C@@H]2CC[C@@H](CC2)C(O)=O)n2ncnc(N)c12	PTGS2	No interaction	Interaction	28	0.56
CGP-60474	OCCCNc1cc(ccn1)c2ccnc(Nc3cccc(Cl)c3)n2	PTGS2	No interaction	Interaction	28	0.56
pifithrin	Cc1ccc(cc1)c2cn3c4CCCCc4sc3n2	AHR	No interaction	Interaction	28	0.56
meclofenamic-acid	Cc1ccc(Cl)c(Nc2ccccc2C(O)=O)c1Cl	AHR	No interaction	Interaction	28	0.56
L-368899	Cc1ccccc1N1CCN(CC1)S(=O)(=O)CC12CCC(C[C@@H]1NC(=O)[C@@H](N)CCS(C)(=O)=O)C2(C)C	AHR	No interaction	Interaction	28	0.56
VU-0418946-1	C(Nc1nc(nnc1-c1ccccc1)-c1ccccn1)c1ccc(cc1)-c1ccccc1	FLT4	No interaction	Interaction	28	0.56
RS-17053	CC(C)(Cc1c[nH]c2ccc(Cl)cc12)NCCOc1ccccc1OCC1CC1	FLT4	No interaction	Interaction	28	0.56
RS-504393	Cc1oc(nc1CCN1CCC2(CC1)OC(=O)Nc1ccc(C)cc21)-c1ccccc1	FLT4	No interaction	Interaction	28	0.56
torin-1	CCC(=O)N1CCN(CC1)c1ccc(cc1C(F)(F)F)-n1c2c(ccc1=O)cnc1ccc(cc21)-c1cnc2ccccc2c1	FLT4	No interaction	Interaction	28	0.56
metoclopramide	CCN(CC)CCNC(=O)c1cc(Cl)c(N)cc1OC	FLT4	No interaction	Interaction	28	0.56
aurora-a-inhibitor-i	CCN1CCN(CC1)C(=O)Cc1ccc(Nc2ncc(F)c(Nc3ccc(cc3)C(=O)Nc3ccccc3Cl)n2)cc1	FLT4	No interaction	Interaction	28	0.56
PD-102807	CCOC(=O)c1c(C)[nH]c2ccc3OC4N(CCc5cc(OC)ccc45)Cc3c12	FLT4	No interaction	Interaction	28	0.56
IRL-2500	CN(C(Cc1ccc(cc1)c2ccccc2)C(=O)NC(Cc3c[nH]c4ccccc34)C(=O)O)C(=O)c5cc(C)cc(C)c5	FLT4	No interaction	Interaction	28	0.56
pheniramine	CN(C)CCC(c1ccccc1)c1ccccn1	FLT4	No interaction	Interaction	28	0.56
SDZ-NKT-343	CN(Cc1ccccc1)C(=O)C(Cc2ccc3ccccc3c2)NC(=O)C4CCCN4C(=O)Nc5ccccc5[N+](=O)[O-]	FLT4	No interaction	Interaction	28	0.56
SB-218795	COC(=O)[C@H](NC(=O)c1cc(nc2ccccc12)-c1ccccc1)c1ccccc1	FLT4	No interaction	Interaction	28	0.56
apigenin	Oc1ccc(cc1)-c1cc(=O)c2c(O)cc(O)cc2o1	FLT4	No interaction	Interaction	28	0.56
SKI-II	Oc1ccc(Nc2nc(cs2)-c2ccc(Cl)cc2)cc1	FLT4	No interaction	Interaction	28	0.56
dacinostat	OCCN(CCc1c[nH]c2ccccc12)Cc1ccc(\C=C\C(=O)NO)cc1	FLT4	No interaction	Interaction	28	0.56
cholic-acid	C[C@H](CCC(O)=O)[C@H]1CC[C@H]2[C@@H]3[C@H](O)C[C@@H]4C[C@H](O)CC[C@]4(C)[C@H]3C[C@H](O)[C@]12C	KDR	No interaction	Interaction	28	0.56
AZ-628	Cc1ccc(NC(=O)c2cccc(c2)C(C)(C)C#N)cc1Nc1ccc2ncn(C)c(=O)c2c1	KDR	No interaction	Interaction	28	0.56
fluticasone-propionate	CCC(=O)O[C@@]1([C@H](C)C[C@H]2[C@@H]3C[C@H](F)C4=CC(=O)C=C[C@]4(C)[C@@]3(F)[C@@H](O)C[C@]12C)C(=O)SCF	KDR	No interaction	Interaction	28	0.56
midostaurin	CO[C@@H]1[C@@H](C[C@H]2O[C@]1(C)n1c3ccccc3c3c4CNC(=O)c4c4c5ccccc5n2c4c13)N(C)C(=O)c1ccccc1	KDR	No interaction	Interaction	28	0.56
iloperidone	COc1cc(ccc1OCCCN1CCC(CC1)c1noc2cc(F)ccc12)C(C)=O	KDR	No interaction	Interaction	28	0.56
pirarubicin	COc1cccc2C(=O)c3c(O)c4C[C@](O)(C[C@H](O[C@H]5C[C@H](N)[C@H](O[C@@H]6CCCCO6)[C@H](C)O5)c4c(O)c3C(=O)c12)C(=O)CO	KDR	No interaction	Interaction	28	0.56
SB-239063	COc1nccc(n1)-c1c(ncn1[C@H]1CC[C@H](O)CC1)-c1ccc(F)cc1	KDR	No interaction	Interaction	28	0.56
L-694247	CS(=O)(=O)Nc1ccc(Cc2noc(n2)-c2ccc3[nH]cc(CCN)c3c2)cc1	KDR	No interaction	Interaction	28	0.56
ruxolitinib	N#CC[C@H](C1CCCC1)n1cc(cn1)-c1ncnc2[nH]ccc12	KDR	No interaction	Interaction	28	0.56
mefenamic-acid	Cc1cccc(Nc2ccccc2C(O)=O)c1C	MAP2K2	No interaction	Interaction	28	0.56
iloprost	CC#CCC(C)[C@H](O)\C=C\[C@H]1[C@H](O)C[C@@H]2C\C(C[C@H]12)=C/CCCC(O)=O	FLT3	No interaction	Interaction	28	0.56
acetyl-farnesyl-cysteine	CC(=O)N[C@@H](CSC\C=C(/C)CC\C=C(/C)CCC=C(C)C)C(O)=O	FLT3	No interaction	Interaction	28	0.56
fenofibrate	CC(C)OC(=O)C(C)(C)Oc1ccc(cc1)C(=O)c1ccc(Cl)cc1	FLT3	No interaction	Interaction	28	0.56
XMD-1150	COc1cc(ccc1Nc1ncc2N(C)C(=O)c3ccccc3N(C)c2n1)C(=O)N1CCC(CC1)N1CCN(C)CC1	FLT3	No interaction	Interaction	28	0.56
formoterol	COc1ccc(C[C@H](C)NC[C@@H](O)c2ccc(O)c(NC=O)c2)cc1	FLT3	No interaction	Interaction	28	0.56
mocetinostat	Nc1ccccc1NC(=O)c1ccc(CNc2nccc(n2)-c2cccnc2)cc1	FLT3	No interaction	Interaction	28	0.56
lypressin	NCCCC[C@H](NC(=O)[C@@H]1CCCN1C(=O)[C@@H]1CSSC[C@H](N)C(=O)N[C@@H](Cc2ccc(O)cc2)C(=O)N[C@@H](Cc2ccccc2)C(=O)N[C@@H](CCC(N)=O)C(=O)N[C@@H](CC(N)=O)C(=O)N1)C(=O)NCC(N)=O	FLT3	No interaction	Interaction	28	0.56
cholic-acid	C[C@H](CCC(O)=O)[C@H]1CC[C@H]2[C@@H]3[C@H](O)C[C@@H]4C[C@H](O)CC[C@]4(C)[C@H]3C[C@H](O)[C@]12C	OPRD1	No interaction	Interaction	28	0.56
PHA-793887	CC(C)CC(=O)Nc1n[nH]c2c1CN(C(=O)C1CCN(C)CC1)C2(C)C	OPRD1	No interaction	Interaction	28	0.56
BMS-345541	Cc1cnc2c(NCCN)nc3ccc(C)cc3n12	OPRD1	No interaction	Interaction	28	0.56
fluticasone-propionate	CCC(=O)O[C@@]1([C@H](C)C[C@H]2[C@@H]3C[C@H](F)C4=CC(=O)C=C[C@]4(C)[C@@]3(F)[C@@H](O)C[C@]12C)C(=O)SCF	OPRD1	No interaction	Interaction	28	0.56
lidocaine	CCN(CC)CC(=O)Nc1c(C)cccc1C	OPRD1	No interaction	Interaction	28	0.56
alvocidib	CN1CC[C@@H]([C@H](O)C1)c1c(O)cc(O)c2c1oc(cc2=O)-c1ccccc1Cl	OPRD1	No interaction	Interaction	28	0.56
WZ-3146	CN1CCN(CC1)c1ccc(Nc2ncc(Cl)c(Oc3cccc(NC(=O)C=C)c3)n2)cc1	OPRD1	No interaction	Interaction	28	0.56
WZ-4002	COc1cc(ccc1Nc1ncc(Cl)c(Oc2cccc(NC(=O)C=C)c2)n1)N1CCN(C)CC1	OPRD1	No interaction	Interaction	28	0.56
GR-127935	COc1ccc(NC(=O)c2ccc(cc2)-c2ccc(cc2C)-c2noc(C)n2)cc1N1CCN(C)CC1	OPRD1	No interaction	Interaction	28	0.56
tenovin-1	CC(=O)Nc1ccc(NC(=S)NC(=O)c2ccc(cc2)C(C)(C)C)cc1	MTOR	No interaction	Interaction	28	0.56
azithromycin	CC[C@H]1OC(=O)[C@H](C)[C@@H](O[C@H]2C[C@@](C)(OC)[C@@H](O)[C@H](C)O2)[C@H](C)[C@@H](O[C@@H]2O[C@H](C)C[C@@H]([C@H]2O)N(C)C)[C@](C)(O)C[C@@H](C)CN(C)[C@H](C)[C@@H](O)[C@]1(C)O	MTOR	No interaction	Interaction	28	0.56
TAK-715	CCc1nc(c(s1)-c1ccnc(NC(=O)c2ccccc2)c1)-c1cccc(C)c1	MTOR	No interaction	Interaction	28	0.56
metoclopramide	CCN(CC)CCNC(=O)c1cc(Cl)c(N)cc1OC	MTOR	No interaction	Interaction	28	0.56
mosapride	CCOc1cc(N)c(Cl)cc1C(=O)NCC1CN(Cc2ccc(F)cc2)CCO1	TXK	No interaction	Interaction	28	0.56
mosapride	CCOc1cc(N)c(Cl)cc1C(=O)NCC1CN(Cc2ccc(F)cc2)CCO1	FRK	No interaction	Interaction	28	0.56
L-368899	Cc1ccccc1N1CCN(CC1)S(=O)(=O)CC12CCC(C[C@@H]1NC(=O)[C@@H](N)CCS(C)(=O)=O)C2(C)C	PTGER3	No interaction	Interaction	28	0.56
VU-0418946-1	C(Nc1nc(nnc1-c1ccccc1)-c1ccccn1)c1ccc(cc1)-c1ccccc1	MAPK8	No interaction	Interaction	28	0.56
timolol	CC(C)(C)NC[C@H](O)COc1nsnc1N1CCOCC1	MAPK8	No interaction	Interaction	28	0.56
apigenin	Oc1ccc(cc1)-c1cc(=O)c2c(O)cc(O)cc2o1	MAPK8	No interaction	Interaction	28	0.56
pyroxamide	ONC(=O)CCCCCCC(=O)Nc1cccnc1	CSNK1D	No interaction	Interaction	28	0.56
aurora-a-inhibitor-i	CCN1CCN(CC1)C(=O)Cc1ccc(Nc2ncc(F)c(Nc3ccc(cc3)C(=O)Nc3ccccc3Cl)n2)cc1	GSK3B	No interaction	Interaction	28	0.56
SB-590885	CN(C)CCOc1ccc(cc1)-c1nc(c([nH]1)-c1ccc2c(CC\C2=N\O)c1)-c1ccncc1	GSK3B	No interaction	Interaction	28	0.56
GW-441756	Cn1cc(C=C2C(=O)Nc3cccnc23)c4ccccc14	GSK3B	No interaction	Interaction	28	0.56
pyroxamide	ONC(=O)CCCCCCC(=O)Nc1cccnc1	CDK7	No interaction	Interaction	28	0.56
ICI-89406	OC(CNCCNC(=O)Nc1ccccc1)COc1ccccc1C#N	CDK9	No interaction	Interaction	28	0.56
SKI-II	Oc1ccc(Nc2nc(cs2)-c2ccc(Cl)cc2)cc1	CDK9	No interaction	Interaction	28	0.56
ICI-162846	NC(=O)CCCCn1ccc(N=C(N)NCC(F)(F)F)n1	JAK3	No interaction	Interaction	28	0.56
IKK-16	O=C(N1CCC(CC1)N1CCCC1)c1ccc(Nc2nccc(n2)-c2cc3ccccc3s2)cc1	JAK3	No interaction	Interaction	28	0.56
CGP-60474	OCCCNc1cc(ccn1)c2ccnc(Nc3cccc(Cl)c3)n2	JAK3	No interaction	Interaction	28	0.56
T-0070907	[O-][N+](=O)c1ccc(Cl)c(c1)C(=O)Nc1ccncc1	MAPK12	No interaction	Interaction	28	0.56
pifithrin	Cc1ccc(cc1)c2cn3c4CCCCc4sc3n2	MAPK12	No interaction	Interaction	28	0.56
linifanib	Cc1ccc(F)c(NC(=O)Nc2ccc(cc2)-c2cccc3[nH]nc(N)c23)c1	MAPK12	No interaction	Interaction	28	0.56
remoxipride	CCN1CCC[C@H]1CNC(=O)c1c(OC)ccc(Br)c1OC	MAPK12	No interaction	Interaction	28	0.56
L-745870	Clc1ccc(cc1)N1CCN(Cc2c[nH]c3ncccc23)CC1	MAPK12	No interaction	Interaction	28	0.56
amonafide	CN(C)CCN1C(=O)c2cccc3cc(N)cc(C1=O)c23	MAPK12	No interaction	Interaction	28	0.56
SDZ-NKT-343	CN(Cc1ccccc1)C(=O)C(Cc2ccc3ccccc3c2)NC(=O)C4CCCN4C(=O)Nc5ccccc5[N+](=O)[O-]	MAPK12	No interaction	Interaction	28	0.56
GW-441756	Cn1cc(C=C2C(=O)Nc3cccnc23)c4ccccc14	MAPK12	No interaction	Interaction	28	0.56
IC-261	COc1cc(OC)c(/C=C\2/C(=O)Nc3ccccc23)c(OC)c1	MAPK12	No interaction	Interaction	28	0.56
SB-239063	COc1nccc(n1)-c1c(ncn1[C@H]1CC[C@H](O)CC1)-c1ccc(F)cc1	MAPK12	No interaction	Interaction	28	0.56
T-0901317	OC(c1ccc(cc1)N(CC(F)(F)F)S(=O)(=O)c1ccccc1)(C(F)(F)F)C(F)(F)F	MAPK12	No interaction	Interaction	28	0.56
PHTPP	Oc1ccc(cc1)-c1c(nn2c(cc(nc12)C(F)(F)F)C(F)(F)F)-c1ccccc1	MAPK12	No interaction	Interaction	28	0.56
VU-0418946-1	C(Nc1nc(nnc1-c1ccccc1)-c1ccccn1)c1ccc(cc1)-c1ccccc1	NR1H2	No interaction	Interaction	28	0.56
PP-1	Cc1ccc(cc1)-c1nn(c2ncnc(N)c12)C(C)(C)C	NR1H2	No interaction	Interaction	28	0.56
meclofenamic-acid	Cc1ccc(Cl)c(Nc2ccccc2C(O)=O)c1Cl	NR1H2	No interaction	Interaction	28	0.56
T-0070907	[O-][N+](=O)c1ccc(Cl)c(c1)C(=O)Nc1ccncc1	HDAC4	No interaction	Interaction	28	0.56
fluticasone-propionate	CCC(=O)O[C@@]1([C@H](C)C[C@H]2[C@@H]3C[C@H](F)C4=CC(=O)C=C[C@]4(C)[C@@]3(F)[C@@H](O)C[C@]12C)C(=O)SCF	HDAC4	No interaction	Interaction	28	0.56
pazopanib	CN(c1ccc2c(C)n(C)nc2c1)c1ccnc(Nc2ccc(C)c(c2)S(N)(=O)=O)n1	HDAC4	No interaction	Interaction	28	0.56
TAK-715	CCc1nc(c(s1)-c1ccnc(NC(=O)c2ccccc2)c1)-c1cccc(C)c1	PKIA	No interaction	Interaction	28	0.56
GW-441756	Cn1cc(C=C2C(=O)Nc3cccnc23)c4ccccc14	PKIA	No interaction	Interaction	28	0.56
nimesulide	CS(=O)(=O)Nc1ccc(cc1Oc1ccccc1)[N+]([O-])=O	PKIA	No interaction	Interaction	28	0.56
L-745870	Clc1ccc(cc1)N1CCN(Cc2c[nH]c3ncccc23)CC1	PRKDC	No interaction	Interaction	28	0.56
GW-441756	Cn1cc(C=C2C(=O)Nc3cccnc23)c4ccccc14	PRKDC	No interaction	Interaction	28	0.56
VU-0418946-1	C(Nc1nc(nnc1-c1ccccc1)-c1ccccn1)c1ccc(cc1)-c1ccccc1	CDK6	No interaction	Interaction	28	0.56
somatostatin	C[C@@H](O)[C@@H]1NC(=O)[C@H](CCCCN)NC(=O)[C@H](Cc2c[nH]c3ccccc23)NC(=O)[C@H](Cc2ccccc2)NC(=O)[C@H](Cc2ccccc2)NC(=O)[C@H](CC(N)=O)NC(=O)[C@H](CCCCN)NC(=O)[C@H](CSSC[C@H](NC(=O)[C@H](CO)NC(=O)[C@@H](NC(=O)[C@H](Cc2ccccc2)NC1=O)[C@@H](C)O)C(O)=O)NC(=O)CNC(=O)[C@H](C)N	CDK6	No interaction	Interaction	28	0.56
L-368899	Cc1ccccc1N1CCN(CC1)S(=O)(=O)CC12CCC(C[C@@H]1NC(=O)[C@@H](N)CCS(C)(=O)=O)C2(C)C	CDK6	No interaction	Interaction	28	0.56
GW-501516	Cc1nc(sc1CSc1ccc(OCC(O)=O)c(C)c1)-c1ccc(cc1)C(F)(F)F	CDK6	No interaction	Interaction	28	0.56
risperidone	Cc1nc2CCCCn2c(=O)c1CCN1CCC(CC1)c1noc2cc(F)ccc12	CDK6	No interaction	Interaction	28	0.56
raclopride	CCN1CCC[C@H]1CNC(=O)c1c(O)c(Cl)cc(Cl)c1OC	CDK6	No interaction	Interaction	28	0.56
SB-218795	COC(=O)[C@H](NC(=O)c1cc(nc2ccccc12)-c1ccccc1)c1ccccc1	CDK6	No interaction	Interaction	28	0.56
XL-147	Cc1ccc(cc1)S(=O)(=O)Nc1nc2ccccc2nc1Nc1ccc2nsnc2c1	CDK5	No interaction	Interaction	28	0.56
fluticasone-propionate	CCC(=O)O[C@@]1([C@H](C)C[C@H]2[C@@H]3C[C@H](F)C4=CC(=O)C=C[C@]4(C)[C@@]3(F)[C@@H](O)C[C@]12C)C(=O)SCF	CDK5	No interaction	Interaction	28	0.56
PCI-24781	CN(C)Cc1c(oc2ccccc12)C(=O)NCCOc1ccc(cc1)C(=O)NO	CDK5	No interaction	Interaction	28	0.56
pirarubicin	COc1cccc2C(=O)c3c(O)c4C[C@](O)(C[C@H](O[C@H]5C[C@H](N)[C@H](O[C@@H]6CCCCO6)[C@H](C)O5)c4c(O)c3C(=O)c12)C(=O)CO	CDK5	No interaction	Interaction	28	0.56
nimesulide	CS(=O)(=O)Nc1ccc(cc1Oc1ccccc1)[N+]([O-])=O	CDK5	No interaction	Interaction	28	0.56
dihydrexidine	Oc1cc2CC[C@H]3NCc4ccccc4[C@@H]3c2cc1O	CDK5	No interaction	Interaction	28	0.56
cholic-acid	C[C@H](CCC(O)=O)[C@H]1CC[C@H]2[C@@H]3[C@H](O)C[C@@H]4C[C@H](O)CC[C@]4(C)[C@H]3C[C@H](O)[C@]12C	MAP2K1	No interaction	Interaction	28	0.56
PHA-793887	CC(C)CC(=O)Nc1n[nH]c2c1CN(C(=O)C1CCN(C)CC1)C2(C)C	MAP2K1	No interaction	Interaction	28	0.56
aurora-a-inhibitor-i	CCN1CCN(CC1)C(=O)Cc1ccc(Nc2ncc(F)c(Nc3ccc(cc3)C(=O)Nc3ccccc3Cl)n2)cc1	MAP2K1	No interaction	Interaction	28	0.56
mosapride	CCOc1cc(N)c(Cl)cc1C(=O)NCC1CN(Cc2ccc(F)cc2)CCO1	MAP2K1	No interaction	Interaction	28	0.56
alvocidib	CN1CC[C@@H]([C@H](O)C1)c1c(O)cc(O)c2c1oc(cc2=O)-c1ccccc1Cl	MAP2K1	No interaction	Interaction	28	0.56
everolimus	CO[C@@H]1C[C@H](C[C@@H](C)[C@@H]2CC(=O)[C@H](C)\C=C(C)\[C@@H](O)[C@@H](OC)C(=O)[C@H](C)C[C@H](C)\C=C\C=C\C=C(C)\[C@H](C[C@@H]3CC[C@@H](C)[C@@](O)(O3)C(=O)C(=O)N3CCCC[C@H]3C(=O)O2)OC)CC[C@H]1OCCO	MAP2K1	No interaction	Interaction	28	0.56
WYE-354	COC(=O)Nc1ccc(cc1)-c1nc(N2CCOCC2)c2cnn(C3CCN(CC3)C(=O)OC)c2n1	MAP2K1	No interaction	Interaction	28	0.56
CGP-60474	OCCCNc1cc(ccn1)c2ccnc(Nc3cccc(Cl)c3)n2	MAP2K1	No interaction	Interaction	28	0.56
TAK-715	CCc1nc(c(s1)-c1ccnc(NC(=O)c2ccccc2)c1)-c1cccc(C)c1	PPARD	No interaction	Interaction	28	0.56
IKK-16	O=C(N1CCC(CC1)N1CCCC1)c1ccc(Nc2nccc(n2)-c2cc3ccccc3s2)cc1	PPARD	No interaction	Interaction	28	0.56
TG-101348	Cc1cnc(Nc2ccc(OCCN3CCCC3)cc2)nc1Nc1cccc(c1)S(=O)(=O)NC(C)(C)C	ITK	No interaction	Interaction	28	0.56
amonafide	CN(C)CCN1C(=O)c2cccc3cc(N)cc(C1=O)c23	ITK	No interaction	Interaction	28	0.56
BMS-345541	Cc1cnc2c(NCCN)nc3ccc(C)cc3n12	MAPK7	No interaction	Interaction	28	0.56
mosapride	CCOc1cc(N)c(Cl)cc1C(=O)NCC1CN(Cc2ccc(F)cc2)CCO1	MAPK7	No interaction	Interaction	28	0.56
ICI-162846	NC(=O)CCCCn1ccc(N=C(N)NCC(F)(F)F)n1	MAPK7	No interaction	Interaction	28	0.56
SKI-II	Oc1ccc(Nc2nc(cs2)-c2ccc(Cl)cc2)cc1	GRM1	No interaction	Interaction	28	0.56
IRL-2500	CN(C(Cc1ccc(cc1)c2ccccc2)C(=O)NC(Cc3c[nH]c4ccccc34)C(=O)O)C(=O)c5cc(C)cc(C)c5	ROCK1	No interaction	Interaction	28	0.56
SDZ-NKT-343	CN(Cc1ccccc1)C(=O)C(Cc2ccc3ccccc3c2)NC(=O)C4CCCN4C(=O)Nc5ccccc5[N+](=O)[O-]	ROCK1	No interaction	Interaction	28	0.56
SB-218795	COC(=O)[C@H](NC(=O)c1cc(nc2ccccc12)-c1ccccc1)c1ccccc1	ROCK1	No interaction	Interaction	28	0.56
aurora-a-inhibitor-i	CCN1CCN(CC1)C(=O)Cc1ccc(Nc2ncc(F)c(Nc3ccc(cc3)C(=O)Nc3ccccc3Cl)n2)cc1	HDAC1	No interaction	Interaction	28	0.56
L-745870	Clc1ccc(cc1)N1CCN(Cc2c[nH]c3ncccc23)CC1	HDAC1	No interaction	Interaction	28	0.56
amonafide	CN(C)CCN1C(=O)c2cccc3cc(N)cc(C1=O)c23	HDAC1	No interaction	Interaction	28	0.56
pyroxamide	ONC(=O)CCCCCCC(=O)Nc1cccnc1	PTK2B	No interaction	Interaction	28	0.56
purmorphamine	C1CCC(CC1)n1cnc2c(Nc3ccc(cc3)N3CCOCC3)nc(Oc3cccc4ccccc34)nc12	ERBB4	No interaction	Interaction	28	0.56
reversine	C1CCC(CC1)Nc2nc(Nc3ccc(cc3)N4CCOCC4)nc5[nH]cnc25	ERBB4	No interaction	Interaction	28	0.56
PD-166793	CC(C)C(NS(=O)(=O)c1ccc(cc1)c2ccc(Br)cc2)C(=O)O	ERBB4	No interaction	Interaction	28	0.56
JTE-013	CC(C)c1cc(NNC(=O)Nc2cc(Cl)nc(Cl)c2)nc2n(C)nc(C)c12	ERBB4	No interaction	Interaction	28	0.56
LY-225910	CC(C)Oc1cccc(c1)-n1c(CCc2c[nH]c3ccc(Br)cc23)nc2ccccc2c1=O	ERBB4	No interaction	Interaction	28	0.56
GYKI-52466	CC1=NN=C(c2ccc(N)cc2)c2cc3OCOc3cc2C1	ERBB4	No interaction	Interaction	28	0.56
PP-1	Cc1ccc(cc1)-c1nn(c2ncnc(N)c12)C(C)(C)C	ERBB4	No interaction	Interaction	28	0.56
amonafide	CN(C)CCN1C(=O)c2cccc3cc(N)cc(C1=O)c23	ERBB4	No interaction	Interaction	28	0.56
pazopanib	CN(c1ccc2c(C)n(C)nc2c1)c1ccnc(Nc2ccc(C)c(c2)S(N)(=O)=O)n1	ERBB4	No interaction	Interaction	28	0.56
IKK-16	O=C(N1CCC(CC1)N1CCCC1)c1ccc(Nc2nccc(n2)-c2cc3ccccc3s2)cc1	ERBB4	No interaction	Interaction	28	0.56
dihydrexidine	Oc1cc2CC[C@H]3NCc4ccccc4[C@@H]3c2cc1O	ERBB4	No interaction	Interaction	28	0.56
glycopyrrolate	C[N+]1(C)CCC(C1)OC(=O)C(O)(C1CCCC1)c1ccccc1	MAPK11	No interaction	Interaction	28	0.56
PP-1	Cc1ccc(cc1)-c1nn(c2ncnc(N)c12)C(C)(C)C	MAPK11	No interaction	Interaction	28	0.56
JTE-907	CCCCCOc1c(OC)ccc2cc(C(=O)NCc3ccc4OCOc4c3)c(=O)[nH]c12	MAPK11	No interaction	Interaction	28	0.56
ziprasidone	Clc1cc2NC(=O)Cc2cc1CCN1CCN(CC1)c1nsc2ccccc12	MAPK11	No interaction	Interaction	28	0.56
MRS-1220	Clc1ccc2nc(NC(=O)Cc3ccccc3)n3nc(nc3c2c1)-c1ccco1	MAPK11	No interaction	Interaction	28	0.56
AT-7519	Clc1cccc(Cl)c1C(=O)Nc1c[nH]nc1C(=O)NC1CCNCC1	MAPK11	No interaction	Interaction	28	0.56
GW-441756	Cn1cc(C=C2C(=O)Nc3cccnc23)c4ccccc14	MAPK11	No interaction	Interaction	28	0.56
formoterol	COc1ccc(C[C@H](C)NC[C@@H](O)c2ccc(O)c(NC=O)c2)cc1	MAPK11	No interaction	Interaction	28	0.56
PD-407824	Oc1ccc2[nH]c3cc(c4C(=O)NC(=O)c4c3c2c1)-c1ccccc1	MAPK11	No interaction	Interaction	28	0.56
mosapride	CCOc1cc(N)c(Cl)cc1C(=O)NCC1CN(Cc2ccc(F)cc2)CCO1	NCOA1	No interaction	Interaction	28	0.56
amonafide	CN(C)CCN1C(=O)c2cccc3cc(N)cc(C1=O)c23	NCOA1	No interaction	Interaction	28	0.56
immepip	C(C1CCNCC1)c1c[nH]cn1	MAPK14	No interaction	Interaction	28	0.56
spironolactone	CC(=O)S[C@@H]1CC2=CC(=O)CC[C@]2(C)[C@H]2CC[C@@]3(C)[C@@H](CC[C@@]33CCC(=O)O3)[C@H]12	MAPK14	No interaction	Interaction	28	0.56
pirfenidone	Cc1ccc(=O)n(c1)-c1ccccc1	MAPK14	No interaction	Interaction	28	0.56
nitrocaramiphen	CCN(CC)CCOC(=O)C1(CCCC1)c1ccc(cc1)[N+]([O-])=O	MAPK14	No interaction	Interaction	28	0.56
PCI-24781	CN(C)Cc1c(oc2ccccc12)C(=O)NCCOc1ccc(cc1)C(=O)NO	MAPK14	No interaction	Interaction	28	0.56
midostaurin	CO[C@@H]1[C@@H](C[C@H]2O[C@]1(C)n1c3ccccc3c3c4CNC(=O)c4c4c5ccccc5n2c4c13)N(C)C(=O)c1ccccc1	MAPK14	No interaction	Interaction	28	0.56
iloperidone	COc1cc(ccc1OCCCN1CCC(CC1)c1noc2cc(F)ccc12)C(C)=O	MAPK14	No interaction	Interaction	28	0.56
zibotentan	COc1nc(C)cnc1NS(=O)(=O)c1cccnc1-c1ccc(cc1)-c1nnco1	MAPK14	No interaction	Interaction	28	0.56
amonafide	CN(C)CCN1C(=O)c2cccc3cc(N)cc(C1=O)c23	LRRK2	No interaction	Interaction	28	0.56
ICI-89406	OC(CNCCNC(=O)Nc1ccccc1)COc1ccccc1C#N	LRRK2	No interaction	Interaction	28	0.56
meclofenamic-acid	Cc1ccc(Cl)c(Nc2ccccc2C(O)=O)c1Cl	HDAC7	No interaction	Interaction	28	0.56
risperidone	Cc1nc2CCCCn2c(=O)c1CCN1CCC(CC1)c1noc2cc(F)ccc12	HDAC7	No interaction	Interaction	28	0.56
aurora-a-inhibitor-i	CCN1CCN(CC1)C(=O)Cc1ccc(Nc2ncc(F)c(Nc3ccc(cc3)C(=O)Nc3ccccc3Cl)n2)cc1	HDAC7	No interaction	Interaction	28	0.56
zolmitriptan	CN(C)CCc1c[nH]c2ccc(C[C@H]3COC(=O)N3)cc12	HDAC7	No interaction	Interaction	28	0.56
XMD-885	COc1cc(ccc1Nc1ncc2N(C)C(=O)c3ccccc3N(C)c2n1)N1CCN(C)CC1	HDAC7	No interaction	Interaction	28	0.56
pirarubicin	COc1cccc2C(=O)c3c(O)c4C[C@](O)(C[C@H](O[C@H]5C[C@H](N)[C@H](O[C@@H]6CCCCO6)[C@H](C)O5)c4c(O)c3C(=O)c12)C(=O)CO	HDAC7	No interaction	Interaction	28	0.56
SCH-58261	Nc1nc2n(CCc3ccccc3)ncc2c2nc(nn12)-c1ccco1	HDAC7	No interaction	Interaction	28	0.56
IKK-16	O=C(N1CCC(CC1)N1CCCC1)c1ccc(Nc2nccc(n2)-c2cc3ccccc3s2)cc1	HDAC7	No interaction	Interaction	28	0.56
apigenin	Oc1ccc(cc1)-c1cc(=O)c2c(O)cc(O)cc2o1	HDAC7	No interaction	Interaction	28	0.56
SKI-II	Oc1ccc(Nc2nc(cs2)-c2ccc(Cl)cc2)cc1	HDAC7	No interaction	Interaction	28	0.56
SB-222200	CC[C@H](NC(=O)c1c(C)c(nc2ccccc12)-c1ccccc1)c1ccccc1	JDP2	No interaction	Interaction	28	0.56
BMS-345541	Cc1cnc2c(NCCN)nc3ccc(C)cc3n12	JDP2	No interaction	Interaction	28	0.56
FIT	CCC(=O)N(C1CCN(CCc2ccc(cc2)N=C=S)CC1)c1ccccc1	JDP2	No interaction	Interaction	28	0.56
TAK-715	CCc1nc(c(s1)-c1ccnc(NC(=O)c2ccccc2)c1)-c1cccc(C)c1	JDP2	No interaction	Interaction	28	0.56
apigenin	Oc1ccc(cc1)-c1cc(=O)c2c(O)cc(O)cc2o1	JDP2	No interaction	Interaction	28	0.56
VU-0418946-1	C(Nc1nc(nnc1-c1ccccc1)-c1ccccn1)c1ccc(cc1)-c1ccccc1	HDAC2	No interaction	Interaction	28	0.56
cholic-acid	C[C@H](CCC(O)=O)[C@H]1CC[C@H]2[C@@H]3[C@H](O)C[C@@H]4C[C@H](O)CC[C@]4(C)[C@H]3C[C@H](O)[C@]12C	HDAC2	No interaction	Interaction	28	0.56
Y-134	CC(C)N1CCN(CC1)c1ccc(cc1)C(=O)c1c(sc2cc(O)ccc12)-c1ccc(O)cc1	HDAC2	No interaction	Interaction	28	0.56
LY-225910	CC(C)Oc1cccc(c1)-n1c(CCc2c[nH]c3ccc(Br)cc23)nc2ccccc2c1=O	HDAC2	No interaction	Interaction	28	0.56
linifanib	Cc1ccc(F)c(NC(=O)Nc2ccc(cc2)-c2cccc3[nH]nc(N)c23)c1	HDAC2	No interaction	Interaction	28	0.56
YM-298198	CN(C1CCCCC1)C(=O)c1sc2nc3ccc(N)cc3n2c1C	HDAC2	No interaction	Interaction	28	0.56
everolimus	CO[C@@H]1C[C@H](C[C@@H](C)[C@@H]2CC(=O)[C@H](C)\C=C(C)\[C@@H](O)[C@@H](OC)C(=O)[C@H](C)C[C@H](C)\C=C\C=C\C=C(C)\[C@H](C[C@@H]3CC[C@@H](C)[C@@](O)(O3)C(=O)C(=O)N3CCCC[C@H]3C(=O)O2)OC)CC[C@H]1OCCO	HDAC2	No interaction	Interaction	28	0.56
apigenin	Oc1ccc(cc1)-c1cc(=O)c2c(O)cc(O)cc2o1	HDAC2	No interaction	Interaction	28	0.56
WYE-354	COC(=O)Nc1ccc(cc1)-c1nc(N2CCOCC2)c2cnn(C3CCN(CC3)C(=O)OC)c2n1	AURKB	No interaction	Interaction	28	0.56
SKI-II	Oc1ccc(Nc2nc(cs2)-c2ccc(Cl)cc2)cc1	NR1H4	No interaction	Interaction	28	0.56
RS-17053	CC(C)(Cc1c[nH]c2ccc(Cl)cc12)NCCOc1ccccc1OCC1CC1	SMO	No interaction	Interaction	28	0.56
JTE-013	CC(C)c1cc(NNC(=O)Nc2cc(Cl)nc(Cl)c2)nc2n(C)nc(C)c12	SMO	No interaction	Interaction	28	0.56
TG-101348	Cc1cnc(Nc2ccc(OCCN3CCCC3)cc2)nc1Nc1cccc(c1)S(=O)(=O)NC(C)(C)C	SMO	No interaction	Interaction	28	0.56
dovitinib	CN1CCN(CC1)c1ccc2nc([nH]c2c1)-c1c(N)c2c(F)cccc2[nH]c1=O	SMO	No interaction	Interaction	28	0.56
WZ-4002	COc1cc(ccc1Nc1ncc(Cl)c(Oc2cccc(NC(=O)C=C)c2)n1)N1CCN(C)CC1	SMO	No interaction	Interaction	28	0.56
WYE-354	COC(=O)Nc1ccc(cc1)-c1nc(N2CCOCC2)c2cnn(C3CCN(CC3)C(=O)OC)c2n1	INCENP	No interaction	Interaction	28	0.56
AS-703026	OC[C@@H](O)CNC(=O)c1ccncc1Nc1ccc(I)cc1F	INCENP	No interaction	Interaction	28	0.56
H-89	Brc1ccc(\C=C\CNCCNS(=O)(=O)c2cccc3cnccc23)cc1	HDAC6	No interaction	Interaction	28	0.56
dexrazoxane	C[C@@H](CN1CC(=O)NC(=O)C1)N1CC(=O)NC(=O)C1	HDAC6	No interaction	Interaction	28	0.56
luzindole	CC(=O)NCCc1c(Cc2ccccc2)[nH]c2ccccc12	HDAC6	No interaction	Interaction	28	0.56
SB-222200	CC[C@H](NC(=O)c1c(C)c(nc2ccccc12)-c1ccccc1)c1ccccc1	HDAC6	No interaction	Interaction	28	0.56
AZ-628	Cc1ccc(NC(=O)c2cccc(c2)C(C)(C)C#N)cc1Nc1ccc2ncn(C)c(=O)c2c1	HDAC6	No interaction	Interaction	28	0.56
fluticasone-propionate	CCC(=O)O[C@@]1([C@H](C)C[C@H]2[C@@H]3C[C@H](F)C4=CC(=O)C=C[C@]4(C)[C@@]3(F)[C@@H](O)C[C@]12C)C(=O)SCF	HDAC6	No interaction	Interaction	28	0.56
lidocaine	CCN(CC)CC(=O)Nc1c(C)cccc1C	HDAC6	No interaction	Interaction	28	0.56
sunitinib	CCN(CC)CCNC(=O)c1c(C)[nH]c(\C=C2/C(=O)Nc3ccc(F)cc23)c1C	HDAC6	No interaction	Interaction	28	0.56
L-745870	Clc1ccc(cc1)N1CCN(Cc2c[nH]c3ncccc23)CC1	HDAC6	No interaction	Interaction	28	0.56
zolmitriptan	CN(C)CCc1c[nH]c2ccc(C[C@H]3COC(=O)N3)cc12	HDAC6	No interaction	Interaction	28	0.56
PCA-4248	COC(=O)C1=C(C)NC(C)=C(C1C)C(=O)OCCSc1ccccc1	HDAC6	No interaction	Interaction	28	0.56
NAN-190	COc1ccccc1N1CCN(CCCCN2C(=O)c3ccccc3C2=O)CC1	HDAC6	No interaction	Interaction	28	0.56
L-694247	CS(=O)(=O)Nc1ccc(Cc2noc(n2)-c2ccc3[nH]cc(CCN)c3c2)cc1	HDAC6	No interaction	Interaction	28	0.56
immepip	C(C1CCNCC1)c1c[nH]cn1	ALK	No interaction	Interaction	28	0.56
YM-298198	CN(C1CCCCC1)C(=O)c1sc2nc3ccc(N)cc3n2c1C	ALK	No interaction	Interaction	28	0.56
scriptaid	ONC(=O)CCCCCN1C(=O)c2cccc3cccc(C1=O)c23	ALK	No interaction	Interaction	28	0.56
VU-0418946-1	C(Nc1nc(nnc1-c1ccccc1)-c1ccccn1)c1ccc(cc1)-c1ccccc1	HDAC5	No interaction	Interaction	28	0.56
fluticasone-propionate	CCC(=O)O[C@@]1([C@H](C)C[C@H]2[C@@H]3C[C@H](F)C4=CC(=O)C=C[C@]4(C)[C@@]3(F)[C@@H](O)C[C@]12C)C(=O)SCF	HDAC5	No interaction	Interaction	28	0.56
neratinib	CCOc1cc2ncc(C#N)c(Nc3ccc(OCc4ccccn4)c(Cl)c3)c2cc1NC(=O)\C=C\CN(C)C	HDAC5	No interaction	Interaction	28	0.56
alvocidib	CN1CC[C@@H]([C@H](O)C1)c1c(O)cc(O)c2c1oc(cc2=O)-c1ccccc1Cl	HDAC5	No interaction	Interaction	28	0.56
XMD-885	COc1cc(ccc1Nc1ncc2N(C)C(=O)c3ccccc3N(C)c2n1)N1CCN(C)CC1	HDAC5	No interaction	Interaction	28	0.56
ICI-89406	OC(CNCCNC(=O)Nc1ccccc1)COc1ccccc1C#N	HDAC5	No interaction	Interaction	28	0.56
SKI-II	Oc1ccc(Nc2nc(cs2)-c2ccc(Cl)cc2)cc1	HDAC5	No interaction	Interaction	28	0.56
mosapride	CCOc1cc(N)c(Cl)cc1C(=O)NCC1CN(Cc2ccc(F)cc2)CCO1	MAP3K2	No interaction	Interaction	28	0.56
SB-590885	CN(C)CCOc1ccc(cc1)-c1nc(c([nH]1)-c1ccc2c(CC\C2=N\O)c1)-c1ccncc1	MAP3K2	No interaction	Interaction	28	0.56
mosapride	CCOc1cc(N)c(Cl)cc1C(=O)NCC1CN(Cc2ccc(F)cc2)CCO1	STK24	No interaction	Interaction	28	0.56
SB-590885	CN(C)CCOc1ccc(cc1)-c1nc(c([nH]1)-c1ccc2c(CC\C2=N\O)c1)-c1ccncc1	CACNA1A	No interaction	Interaction	27	0.54
pyroxamide	ONC(=O)CCCCCCC(=O)Nc1cccnc1	IKBKB	No interaction	Interaction	27	0.54
TAK-715	CCc1nc(c(s1)-c1ccnc(NC(=O)c2ccccc2)c1)-c1cccc(C)c1	AURKA	No interaction	Interaction	27	0.54
ICI-89406	OC(CNCCNC(=O)Nc1ccccc1)COc1ccccc1C#N	AURKA	No interaction	Interaction	27	0.54
TG-101348	Cc1cnc(Nc2ccc(OCCN3CCCC3)cc2)nc1Nc1cccc(c1)S(=O)(=O)NC(C)(C)C	HDAC3	No interaction	Interaction	27	0.54
kenpaullone	Brc1ccc2[nH]c-3c(CC(=O)Nc4ccccc-34)c2c1	BRD4	No interaction	Interaction	27	0.54
Y-134	CC(C)N1CCN(CC1)c1ccc(cc1)C(=O)c1c(sc2cc(O)ccc12)-c1ccc(O)cc1	BRD4	No interaction	Interaction	27	0.54
SB-408124	CN(C)c1ccc(NC(=O)Nc2cc(C)nc3c(F)cc(F)cc23)cc1	BRD4	No interaction	Interaction	27	0.54
dihydrexidine	Oc1cc2CC[C@H]3NCc4ccccc4[C@@H]3c2cc1O	BRD4	No interaction	Interaction	27	0.54
T-0070907	[O-][N+](=O)c1ccc(Cl)c(c1)C(=O)Nc1ccncc1	NR1I2	No interaction	Interaction	27	0.54
quizartinib	CC(C)(C)c1cc(NC(=O)Nc2ccc(cc2)-c2cn3c(n2)sc2cc(OCCN4CCOCC4)ccc32)no1	NR1I2	No interaction	Interaction	27	0.54
mefenamic-acid	Cc1cccc(Nc2ccccc2C(O)=O)c1C	NR1I2	No interaction	Interaction	27	0.54
aurora-a-inhibitor-i	CCN1CCN(CC1)C(=O)Cc1ccc(Nc2ncc(F)c(Nc3ccc(cc3)C(=O)Nc3ccccc3Cl)n2)cc1	NR1I2	No interaction	Interaction	27	0.54
SB-218795	COC(=O)[C@H](NC(=O)c1cc(nc2ccccc12)-c1ccccc1)c1ccccc1	NR1I2	No interaction	Interaction	27	0.54
nobiletin	COc1ccc(cc1OC)-c1cc(=O)c2c(OC)c(OC)c(OC)c(OC)c2o1	NR1I2	No interaction	Interaction	27	0.54
OSI-027	COc1cccc2cc([nH]c12)-c1nc([C@@H]2CC[C@@H](CC2)C(O)=O)n2ncnc(N)c12	NR1I2	No interaction	Interaction	27	0.54
GW-583340	CS(=O)(=O)CCNCc1nc(cs1)-c1ccc2ncnc(Nc3ccc(OCc4cccc(F)c4)c(Cl)c3)c2c1	NR1I2	No interaction	Interaction	27	0.54
AS-703026	OC[C@@H](O)CNC(=O)c1ccncc1Nc1ccc(I)cc1F	NR1I2	No interaction	Interaction	27	0.54
SKF-77434	Oc1cc2CCN(CC=C)CC(c3ccccc3)c2cc1O	NR1I2	No interaction	Interaction	27	0.54
FIT	CCC(=O)N(C1CCN(CCc2ccc(cc2)N=C=S)CC1)c1ccccc1	NFATC1	No interaction	Interaction	27	0.54
neratinib	CCOc1cc2ncc(C#N)c(Nc3ccc(OCc4ccccn4)c(Cl)c3)c2cc1NC(=O)\C=C\CN(C)C	NFATC1	No interaction	Interaction	27	0.54
scriptaid	ONC(=O)CCCCCN1C(=O)c2cccc3cccc(C1=O)c23	NFATC1	No interaction	Interaction	27	0.54
PHA-793887	CC(C)CC(=O)Nc1n[nH]c2c1CN(C(=O)C1CCN(C)CC1)C2(C)C	ABL1	No interaction	Interaction	27	0.54
risperidone	Cc1nc2CCCCn2c(=O)c1CCN1CCC(CC1)c1noc2cc(F)ccc12	ABL1	No interaction	Interaction	27	0.54
TAK-715	CCc1nc(c(s1)-c1ccnc(NC(=O)c2ccccc2)c1)-c1cccc(C)c1	ABL1	No interaction	Interaction	27	0.54
enzastaurin	Cn1cc(C2=C(C(=O)NC2=O)c2cn(C3CCN(Cc4ccccn4)CC3)c3ccccc23)c2ccccc12	ABL1	No interaction	Interaction	27	0.54
WYE-354	COC(=O)Nc1ccc(cc1)-c1nc(N2CCOCC2)c2cnn(C3CCN(CC3)C(=O)OC)c2n1	ABL1	No interaction	Interaction	27	0.54
WZ-4002	COc1cc(ccc1Nc1ncc(Cl)c(Oc2cccc(NC(=O)C=C)c2)n1)N1CCN(C)CC1	ABL1	No interaction	Interaction	27	0.54
zibotentan	COc1nc(C)cnc1NS(=O)(=O)c1cccnc1-c1ccc(cc1)-c1nnco1	ABL1	No interaction	Interaction	27	0.54
AS-703026	OC[C@@H](O)CNC(=O)c1ccncc1Nc1ccc(I)cc1F	ABL1	No interaction	Interaction	27	0.54
LY-288513	Brc1ccc(NC(=O)N2NC(=O)[C@H]([C@@H]2c2ccccc2)c2ccccc2)cc1	TNF	No interaction	Interaction	27	0.54
GP-1a	Cc1ccc-2c(Cc3c(nn(c-23)-c2ccc(Cl)cc2Cl)C(=O)NN2CCCCC2)c1	TNF	No interaction	Interaction	27	0.54
torin-1	CCC(=O)N1CCN(CC1)c1ccc(cc1C(F)(F)F)-n1c2c(ccc1=O)cnc1ccc(cc21)-c1cnc2ccccc2c1	TNF	No interaction	Interaction	27	0.54
PD-173074	CCN(CC)CCCCNc1ncc2cc(-c3cc(OC)cc(OC)c3)c(NC(=O)NC(C)(C)C)nc2n1	TNF	No interaction	Interaction	27	0.54
afatinib	CN(C)C\C=C\C(=O)Nc1cc2c(Nc3ccc(F)c(Cl)c3)ncnc2cc1O[C@H]1CCOC1	TNF	No interaction	Interaction	27	0.54
tripelennamine	CN(C)CCN(Cc1ccccc1)c1ccccn1	TNF	No interaction	Interaction	27	0.54
YM-298198	CN(C1CCCCC1)C(=O)c1sc2nc3ccc(N)cc3n2c1C	TNF	No interaction	Interaction	27	0.54
GW-441756	Cn1cc(C=C2C(=O)Nc3cccnc23)c4ccccc14	TNF	No interaction	Interaction	27	0.54
GSK-0660	COC(=O)c1sccc1S(=O)(=O)Nc1ccc(Nc2ccccc2)cc1OC	TNF	No interaction	Interaction	27	0.54
SB-239063	COc1nccc(n1)-c1c(ncn1[C@H]1CC[C@H](O)CC1)-c1ccc(F)cc1	TNF	No interaction	Interaction	27	0.54
IKK-16	O=C(N1CCC(CC1)N1CCCC1)c1ccc(Nc2nccc(n2)-c2cc3ccccc3s2)cc1	TNF	No interaction	Interaction	27	0.54
BMS-345541	Cc1cnc2c(NCCN)nc3ccc(C)cc3n12	RAF1	No interaction	Interaction	27	0.54
VU-0418946-1	C(Nc1nc(nnc1-c1ccccc1)-c1ccccn1)c1ccc(cc1)-c1ccccc1	ERBB2	No interaction	Interaction	27	0.54
PU-H71	CC(C)NCCCn1c(Sc2cc3OCOc3cc2I)nc2c(N)ncnc12	ERBB2	No interaction	Interaction	27	0.54
L-368899	Cc1ccccc1N1CCN(CC1)S(=O)(=O)CC12CCC(C[C@@H]1NC(=O)[C@@H](N)CCS(C)(=O)=O)C2(C)C	ERBB2	No interaction	Interaction	27	0.54
OMDM-2	CCCCCCCCC=CCCCCCCCC(=O)NC(CO)Cc1ccc(O)cc1	ERBB2	No interaction	Interaction	27	0.54
MRS-1220	Clc1ccc2nc(NC(=O)Cc3ccccc3)n3nc(nc3c2c1)-c1ccco1	ERBB2	No interaction	Interaction	27	0.54
SB-408124	CN(C)c1ccc(NC(=O)Nc2cc(C)nc3c(F)cc(F)cc23)cc1	ERBB2	No interaction	Interaction	27	0.54
SDZ-NKT-343	CN(Cc1ccccc1)C(=O)C(Cc2ccc3ccccc3c2)NC(=O)C4CCCN4C(=O)Nc5ccccc5[N+](=O)[O-]	ERBB2	No interaction	Interaction	27	0.54
formoterol	COc1ccc(C[C@H](C)NC[C@@H](O)c2ccc(O)c(NC=O)c2)cc1	ERBB2	No interaction	Interaction	27	0.54
GR-127935	COc1ccc(NC(=O)c2ccc(cc2)-c2ccc(cc2C)-c2noc(C)n2)cc1N1CCN(C)CC1	ERBB2	No interaction	Interaction	27	0.54
zibotentan	COc1nc(C)cnc1NS(=O)(=O)c1cccnc1-c1ccc(cc1)-c1nnco1	ERBB2	No interaction	Interaction	27	0.54
ICI-89406	OC(CNCCNC(=O)Nc1ccccc1)COc1ccccc1C#N	ERBB2	No interaction	Interaction	27	0.54
apigenin	Oc1ccc(cc1)-c1cc(=O)c2c(O)cc(O)cc2o1	ERBB2	No interaction	Interaction	27	0.54
BMS-345541	Cc1cnc2c(NCCN)nc3ccc(C)cc3n12	NTRK1	No interaction	Interaction	27	0.54
GR-127935	COc1ccc(NC(=O)c2ccc(cc2)-c2ccc(cc2C)-c2noc(C)n2)cc1N1CCN(C)CC1	ITGB3	No interaction	Interaction	27	0.54
apigenin	Oc1ccc(cc1)-c1cc(=O)c2c(O)cc(O)cc2o1	PRKCG	No interaction	Interaction	27	0.54
GW-441756	Cn1cc(C=C2C(=O)Nc3cccnc23)c4ccccc14	PRKCB	No interaction	Interaction	27	0.54
YM-155	COCC[n+]1c(C)n(Cc2cnccn2)c2c1C(=O)c1ccccc1C2=O	PRKCB	No interaction	Interaction	27	0.54
pyroxamide	ONC(=O)CCCCCCC(=O)Nc1cccnc1	PRKCB	No interaction	Interaction	27	0.54
lestaurtinib	C[C@]12O[C@H](C[C@]1(O)CO)n1c3ccccc3c3c4C(=O)NCc4c4c5ccccc5n2c4c13	INSR	No interaction	Interaction	27	0.54
afatinib	CN(C)C\C=C\C(=O)Nc1cc2c(Nc3ccc(F)c(Cl)c3)ncnc2cc1O[C@H]1CCOC1	INSR	No interaction	Interaction	27	0.54
amonafide	CN(C)CCN1C(=O)c2cccc3cc(N)cc(C1=O)c23	INSR	No interaction	Interaction	27	0.54
WZ-3146	CN1CCN(CC1)c1ccc(Nc2ncc(Cl)c(Oc3cccc(NC(=O)C=C)c3)n2)cc1	INSR	No interaction	Interaction	27	0.54
NAN-190	COc1ccccc1N1CCN(CCCCN2C(=O)c3ccccc3C2=O)CC1	INSR	No interaction	Interaction	27	0.54
AS-703026	OC[C@@H](O)CNC(=O)c1ccncc1Nc1ccc(I)cc1F	INSR	No interaction	Interaction	27	0.54
somatostatin	C[C@@H](O)[C@@H]1NC(=O)[C@H](CCCCN)NC(=O)[C@H](Cc2c[nH]c3ccccc23)NC(=O)[C@H](Cc2ccccc2)NC(=O)[C@H](Cc2ccccc2)NC(=O)[C@H](CC(N)=O)NC(=O)[C@H](CCCCN)NC(=O)[C@H](CSSC[C@H](NC(=O)[C@H](CO)NC(=O)[C@@H](NC(=O)[C@H](Cc2ccccc2)NC1=O)[C@@H](C)O)C(O)=O)NC(=O)CNC(=O)[C@H](C)N	LCK	No interaction	Interaction	27	0.54
cholic-acid	C[C@H](CCC(O)=O)[C@H]1CC[C@H]2[C@@H]3[C@H](O)C[C@@H]4C[C@H](O)CC[C@]4(C)[C@H]3C[C@H](O)[C@]12C	LCK	No interaction	Interaction	27	0.54
tenovin-1	CC(=O)Nc1ccc(NC(=S)NC(=O)c2ccc(cc2)C(C)(C)C)cc1	LCK	No interaction	Interaction	27	0.54
roscovitine	CC[C@H](CO)Nc1nc(NCc2ccccc2)c2ncn(C(C)C)c2n1	LCK	No interaction	Interaction	27	0.54
GANT-61	CN(C)c1ccccc1CN1CCCN(Cc2ccccc2N(C)C)C1c1ccncc1	LCK	No interaction	Interaction	27	0.54
NAN-190	COc1ccccc1N1CCN(CCCCN2C(=O)c3ccccc3C2=O)CC1	LCK	No interaction	Interaction	27	0.54
PHTPP	Oc1ccc(cc1)-c1c(nn2c(cc(nc12)C(F)(F)F)C(F)(F)F)-c1ccccc1	LCK	No interaction	Interaction	27	0.54
XMD-885	COc1cc(ccc1Nc1ncc2N(C)C(=O)c3ccccc3N(C)c2n1)N1CCN(C)CC1	FYN	No interaction	Interaction	27	0.54
TAK-715	CCc1nc(c(s1)-c1ccnc(NC(=O)c2ccccc2)c1)-c1cccc(C)c1	CDK1	No interaction	Interaction	27	0.54
NAN-190	COc1ccccc1N1CCN(CCCCN2C(=O)c3ccccc3C2=O)CC1	CDK1	No interaction	Interaction	27	0.54
nimesulide	CS(=O)(=O)Nc1ccc(cc1Oc1ccccc1)[N+]([O-])=O	CDK1	No interaction	Interaction	27	0.54
ICI-89406	OC(CNCCNC(=O)Nc1ccccc1)COc1ccccc1C#N	CDK1	No interaction	Interaction	27	0.54
PD-407824	Oc1ccc2[nH]c3cc(c4C(=O)NC(=O)c4c3c2c1)-c1ccccc1	CDK1	No interaction	Interaction	27	0.54
naphazoline	C(C1=NCCN1)c1cccc2ccccc12	CSF1R	No interaction	Interaction	27	0.54
PD-166793	CC(C)C(NS(=O)(=O)c1ccc(cc1)c2ccc(Br)cc2)C(=O)O	CSF1R	No interaction	Interaction	27	0.54
gossypol	CC(C)c1c(O)c(O)c(C=O)c2c(O)c(c(C)cc12)-c1c(C)cc2c(C(C)C)c(O)c(O)c(C=O)c2c1O	CSF1R	No interaction	Interaction	27	0.54
oleoylethanolamide	CCCCCCCC\C=C/CCCCCCCC(=O)NCCO	CSF1R	No interaction	Interaction	27	0.54
ZK-164015	CCCCCS(=O)(=O)CCCCCCCCCCn1c(c(C)c2cc(O)ccc12)-c1ccc(O)cc1	CSF1R	No interaction	Interaction	27	0.54
pheniramine	CN(C)CCC(c1ccccc1)c1ccccn1	CSF1R	No interaction	Interaction	27	0.54
torin-2	Nc1ccc(cn1)-c1ccc2ncc3ccc(=O)n(-c4cccc(c4)C(F)(F)F)c3c2c1	CSF1R	No interaction	Interaction	27	0.54
GSK-3-inhibitor-IX	O\N=C1/C(Nc2ccccc12)=C1/C(=O)Nc2cc(Br)ccc12	CSF1R	No interaction	Interaction	27	0.54
LY-303511	O=c1cc(oc2c(cccc12)-c1ccccc1)N1CCNCC1	CSF1R	No interaction	Interaction	27	0.54
PHA-793887	CC(C)CC(=O)Nc1n[nH]c2c1CN(C(=O)C1CCN(C)CC1)C2(C)C	ADRB2	No interaction	Interaction	27	0.54
motesanib	CC1(C)CNc2cc(NC(=O)c3cccnc3NCc3ccncc3)ccc12	ADRB2	No interaction	Interaction	27	0.54
pirfenidone	Cc1ccc(=O)n(c1)-c1ccccc1	ADRB2	No interaction	Interaction	27	0.54
meclofenamic-acid	Cc1ccc(Cl)c(Nc2ccccc2C(O)=O)c1Cl	ADRB2	No interaction	Interaction	27	0.54
RS-504393	Cc1oc(nc1CCN1CCC2(CC1)OC(=O)Nc1ccc(C)cc21)-c1ccccc1	ADRB2	No interaction	Interaction	27	0.54
fluticasone-propionate	CCC(=O)O[C@@]1([C@H](C)C[C@H]2[C@@H]3C[C@H](F)C4=CC(=O)C=C[C@]4(C)[C@@]3(F)[C@@H](O)C[C@]12C)C(=O)SCF	ADRB2	No interaction	Interaction	27	0.54
GANT-61	CN(C)c1ccccc1CN1CCCN(Cc2ccccc2N(C)C)C1c1ccncc1	ADRB2	No interaction	Interaction	27	0.54
tripelennamine	CN(C)CCN(Cc1ccccc1)c1ccccn1	ADRB2	No interaction	Interaction	27	0.54
WZ-3146	CN1CCN(CC1)c1ccc(Nc2ncc(Cl)c(Oc3cccc(NC(=O)C=C)c3)n2)cc1	ADRB2	No interaction	Interaction	27	0.54
midostaurin	CO[C@@H]1[C@@H](C[C@H]2O[C@]1(C)n1c3ccccc3c3c4CNC(=O)c4c4c5ccccc5n2c4c13)N(C)C(=O)c1ccccc1	ADRB2	No interaction	Interaction	27	0.54
GW-583340	CS(=O)(=O)CCNCc1nc(cs1)-c1ccc2ncnc(Nc3ccc(OCc4cccc(F)c4)c(Cl)c3)c2c1	ADRB2	No interaction	Interaction	27	0.54
nimesulide	CS(=O)(=O)Nc1ccc(cc1Oc1ccccc1)[N+]([O-])=O	ADRB2	No interaction	Interaction	27	0.54
AS-703026	OC[C@@H](O)CNC(=O)c1ccncc1Nc1ccc(I)cc1F	ADRB2	No interaction	Interaction	27	0.54
nefazodone	CCc1nn(CCCN2CCN(CC2)c2cccc(Cl)c2)c(=O)n1CCOc1ccccc1	YES1	No interaction	Interaction	27	0.54
T-0070907	[O-][N+](=O)c1ccc(Cl)c(c1)C(=O)Nc1ccncc1	RET	No interaction	Interaction	27	0.54
palbociclib	CC(=O)c1c(C)c2cnc(Nc3ccc(cn3)N3CCNCC3)nc2n(C2CCCC2)c1=O	RET	No interaction	Interaction	27	0.54
IRL-2500	CN(C(Cc1ccc(cc1)c2ccccc2)C(=O)NC(Cc3c[nH]c4ccccc34)C(=O)O)C(=O)c5cc(C)cc(C)c5	RET	No interaction	Interaction	27	0.54
XMD-885	COc1cc(ccc1Nc1ncc2N(C)C(=O)c3ccccc3N(C)c2n1)N1CCN(C)CC1	RET	No interaction	Interaction	27	0.54
XL-147	Cc1ccc(cc1)S(=O)(=O)Nc1nc2ccccc2nc1Nc1ccc2nsnc2c1	IGF1R	No interaction	Interaction	27	0.54
TAK-715	CCc1nc(c(s1)-c1ccnc(NC(=O)c2ccccc2)c1)-c1cccc(C)c1	IGF1R	No interaction	Interaction	27	0.54
AT-7519	Clc1cccc(Cl)c1C(=O)Nc1c[nH]nc1C(=O)NC1CCNCC1	IGF1R	No interaction	Interaction	27	0.54
GR-127935	COc1ccc(NC(=O)c2ccc(cc2)-c2ccc(cc2C)-c2noc(C)n2)cc1N1CCN(C)CC1	IGF1R	No interaction	Interaction	27	0.54
amonafide	CN(C)CCN1C(=O)c2cccc3cc(N)cc(C1=O)c23	NGFR	No interaction	Interaction	27	0.54
GW-441756	Cn1cc(C=C2C(=O)Nc3cccnc23)c4ccccc14	NGFR	No interaction	Interaction	27	0.54
amonafide	CN(C)CCN1C(=O)c2cccc3cc(N)cc(C1=O)c23	NR3C2	No interaction	Interaction	27	0.54
SDZ-NKT-343	CN(Cc1ccccc1)C(=O)C(Cc2ccc3ccccc3c2)NC(=O)C4CCCN4C(=O)Nc5ccccc5[N+](=O)[O-]	NR3C2	No interaction	Interaction	27	0.54
ruxolitinib	N#CC[C@H](C1CCCC1)n1cc(cn1)-c1ncnc2[nH]ccc12	NR3C2	No interaction	Interaction	27	0.54
L-368899	Cc1ccccc1N1CCN(CC1)S(=O)(=O)CC12CCC(C[C@@H]1NC(=O)[C@@H](N)CCS(C)(=O)=O)C2(C)C	MMP2	No interaction	Interaction	27	0.54
pyroxamide	ONC(=O)CCCCCCC(=O)Nc1cccnc1	MMP3	No interaction	Interaction	27	0.54
tenovin-1	CC(=O)Nc1ccc(NC(=S)NC(=O)c2ccc(cc2)C(C)(C)C)cc1	ITGA2B	No interaction	Interaction	27	0.54
L-368899	Cc1ccccc1N1CCN(CC1)S(=O)(=O)CC12CCC(C[C@@H]1NC(=O)[C@@H](N)CCS(C)(=O)=O)C2(C)C	ITGA2B	No interaction	Interaction	27	0.54
LY-288513	Brc1ccc(NC(=O)N2NC(=O)[C@H]([C@@H]2c2ccccc2)c2ccccc2)cc1	ADRB1	No interaction	Interaction	27	0.54
cholic-acid	C[C@H](CCC(O)=O)[C@H]1CC[C@H]2[C@@H]3[C@H](O)C[C@@H]4C[C@H](O)CC[C@]4(C)[C@H]3C[C@H](O)[C@]12C	ADRB1	No interaction	Interaction	27	0.54
acetyl-farnesyl-cysteine	CC(=O)N[C@@H](CSC\C=C(/C)CC\C=C(/C)CCC=C(C)C)C(O)=O	ADRB1	No interaction	Interaction	27	0.54
GP-1a	Cc1ccc-2c(Cc3c(nn(c-23)-c2ccc(Cl)cc2Cl)C(=O)NN2CCCCC2)c1	ADRB1	No interaction	Interaction	27	0.54
linifanib	Cc1ccc(F)c(NC(=O)Nc2ccc(cc2)-c2cccc3[nH]nc(N)c23)c1	ADRB1	No interaction	Interaction	27	0.54
RS-504393	Cc1oc(nc1CCN1CCC2(CC1)OC(=O)Nc1ccc(C)cc21)-c1ccccc1	ADRB1	No interaction	Interaction	27	0.54
L-745870	Clc1ccc(cc1)N1CCN(Cc2c[nH]c3ncccc23)CC1	ADRB1	No interaction	Interaction	27	0.54
MRS-1220	Clc1ccc2nc(NC(=O)Cc3ccccc3)n3nc(nc3c2c1)-c1ccco1	ADRB1	No interaction	Interaction	27	0.54
PQ-401	COc1ccc(Cl)cc1NC(=O)Nc1cc(C)nc2ccccc12	ADRB1	No interaction	Interaction	27	0.54
VU-0418946-1	C(Nc1nc(nnc1-c1ccccc1)-c1ccccn1)c1ccc(cc1)-c1ccccc1	HCK	No interaction	Interaction	27	0.54
TG-101348	Cc1cnc(Nc2ccc(OCCN3CCCC3)cc2)nc1Nc1cccc(c1)S(=O)(=O)NC(C)(C)C	HCK	No interaction	Interaction	27	0.54
GW-501516	Cc1nc(sc1CSc1ccc(OCC(O)=O)c(C)c1)-c1ccc(cc1)C(F)(F)F	HCK	No interaction	Interaction	27	0.54
nefazodone	CCc1nn(CCCN2CCN(CC2)c2cccc(Cl)c2)c(=O)n1CCOc1ccccc1	HCK	No interaction	Interaction	27	0.54
GR-127935	COc1ccc(NC(=O)c2ccc(cc2)-c2ccc(cc2C)-c2noc(C)n2)cc1N1CCN(C)CC1	HCK	No interaction	Interaction	27	0.54
SKI-II	Oc1ccc(Nc2nc(cs2)-c2ccc(Cl)cc2)cc1	HCK	No interaction	Interaction	27	0.54
isotretinoin	CC(/C=C/C1=C(C)CCCC1(C)C)=C\C=C\C(C)=C/C(O)=O	ADRA2A	No interaction	Interaction	27	0.54
palbociclib	CC(=O)c1c(C)c2cnc(Nc3ccc(cn3)N3CCNCC3)nc2n(C2CCCC2)c1=O	ADRA2A	No interaction	Interaction	27	0.54
RS-17053	CC(C)(Cc1c[nH]c2ccc(Cl)cc12)NCCOc1ccccc1OCC1CC1	ADRA2A	No interaction	Interaction	27	0.54
gossypol	CC(C)c1c(O)c(O)c(C=O)c2c(O)c(c(C)cc12)-c1c(C)cc2c(C(C)C)c(O)c(O)c(C=O)c2c1O	ADRA2A	No interaction	Interaction	27	0.54
JTE-013	CC(C)c1cc(NNC(=O)Nc2cc(Cl)nc(Cl)c2)nc2n(C)nc(C)c12	ADRA2A	No interaction	Interaction	27	0.54
GP-1a	Cc1ccc-2c(Cc3c(nn(c-23)-c2ccc(Cl)cc2Cl)C(=O)NN2CCCCC2)c1	ADRA2A	No interaction	Interaction	27	0.54
pifithrin	Cc1ccc(cc1)c2cn3c4CCCCc4sc3n2	ADRA2A	No interaction	Interaction	27	0.54
valsartan	CCCCC(=O)N(Cc1ccc(cc1)-c1ccccc1-c1nn[nH]n1)[C@@H](C(C)C)C(O)=O	ADRA2A	No interaction	Interaction	27	0.54
AT-7519	Clc1cccc(Cl)c1C(=O)Nc1c[nH]nc1C(=O)NC1CCNCC1	ADRA2A	No interaction	Interaction	27	0.54
GW-441756	Cn1cc(C=C2C(=O)Nc3cccnc23)c4ccccc14	ADRA2A	No interaction	Interaction	27	0.54
ZSTK-474	FC(F)c1nc2ccccc2n1-c1nc(nc(n1)N1CCOCC1)N1CCOCC1	ADRA2A	No interaction	Interaction	27	0.54
IKK-16	O=C(N1CCC(CC1)N1CCCC1)c1ccc(Nc2nccc(n2)-c2cc3ccccc3s2)cc1	ADRA2A	No interaction	Interaction	27	0.54
salvinorin-a	COC(=O)[C@@H]1C[C@H](OC(C)=O)C(=O)[C@H]2[C@@]1(C)CC[C@H]1C(=O)O[C@@H](C[C@]21C)c1ccoc1	PDGFRB	No interaction	Interaction	27	0.54
ketanserin	Fc1ccc(cc1)C(=O)C1CCN(CCn2c(=O)[nH]c3ccccc3c2=O)CC1	PDGFRB	No interaction	Interaction	27	0.54
torin-2	Nc1ccc(cn1)-c1ccc2ncc3ccc(=O)n(-c4cccc(c4)C(F)(F)F)c3c2c1	PDGFRB	No interaction	Interaction	27	0.54
mocetinostat	Nc1ccccc1NC(=O)c1ccc(CNc2nccc(n2)-c2cccnc2)cc1	PDGFRB	No interaction	Interaction	27	0.54
LY-303511	O=c1cc(oc2c(cccc12)-c1ccccc1)N1CCNCC1	PDGFRB	No interaction	Interaction	27	0.54
CGP-52411	O=C1NC(=O)c2cc(Nc3ccccc3)c(Nc3ccccc3)cc12	PDGFRB	No interaction	Interaction	27	0.54
VU-0418946-1	C(Nc1nc(nnc1-c1ccccc1)-c1ccccn1)c1ccc(cc1)-c1ccccc1	PARP1	No interaction	Interaction	27	0.54
mefenamic-acid	Cc1cccc(Nc2ccccc2C(O)=O)c1C	PARP1	No interaction	Interaction	27	0.54
GW-441756	Cn1cc(C=C2C(=O)Nc3cccnc23)c4ccccc14	PARP1	No interaction	Interaction	27	0.54
ICI-162846	NC(=O)CCCCn1ccc(N=C(N)NCC(F)(F)F)n1	PARP1	No interaction	Interaction	27	0.54
CGP-60474	OCCCNc1cc(ccn1)c2ccnc(Nc3cccc(Cl)c3)n2	PARP1	No interaction	Interaction	27	0.54
BMS-345541	Cc1cnc2c(NCCN)nc3ccc(C)cc3n12	FURIN	No interaction	Interaction	27	0.54
tenovin-1	CC(=O)Nc1ccc(NC(=S)NC(=O)c2ccc(cc2)C(C)(C)C)cc1	BCL2	No interaction	Interaction	27	0.54
GW-441756	Cn1cc(C=C2C(=O)Nc3cccnc23)c4ccccc14	BCL2	No interaction	Interaction	27	0.54
scriptaid	ONC(=O)CCCCCN1C(=O)c2cccc3cccc(C1=O)c23	BCL2	No interaction	Interaction	27	0.54
RS-17053	CC(C)(Cc1c[nH]c2ccc(Cl)cc12)NCCOc1ccccc1OCC1CC1	KIT	No interaction	Interaction	27	0.54
GW-311616	CC(C)C1[C@H]2[C@@H](CCN2C(=O)/C=C/CN3CCCCC3)N(C1=O)S(=O)(=O)C	KIT	No interaction	Interaction	27	0.54
NPC-15199	CC(C)CC(NC(=O)OCC1c2ccccc2-c3ccccc13)C(=O)O	KIT	No interaction	Interaction	27	0.54
SB-222200	CC[C@H](NC(=O)c1c(C)c(nc2ccccc12)-c1ccccc1)c1ccccc1	KIT	No interaction	Interaction	27	0.54
iloperidone	COc1cc(ccc1OCCCN1CCC(CC1)c1noc2cc(F)ccc12)C(C)=O	KIT	No interaction	Interaction	27	0.54
PQ-401	COc1ccc(Cl)cc1NC(=O)Nc1cc(C)nc2ccccc12	KIT	No interaction	Interaction	27	0.54
GW-583340	CS(=O)(=O)CCNCc1nc(cs1)-c1ccc2ncnc(Nc3ccc(OCc4cccc(F)c4)c(Cl)c3)c2c1	KIT	No interaction	Interaction	27	0.54
ketanserin	Fc1ccc(cc1)C(=O)C1CCN(CCn2c(=O)[nH]c3ccccc3c2=O)CC1	KIT	No interaction	Interaction	27	0.54
BE-2254	Oc1ccc(CCNCC2CCc3ccccc3C2=O)cc1	KIT	No interaction	Interaction	27	0.54
H-89	Brc1ccc(\C=C\CNCCNS(=O)(=O)c2cccc3cnccc23)cc1	RARB	No interaction	Interaction	27	0.54
SB-222200	CC[C@H](NC(=O)c1c(C)c(nc2ccccc12)-c1ccccc1)c1ccccc1	RARB	No interaction	Interaction	27	0.54
OMDM-2	CCCCCCCCC=CCCCCCCCC(=O)NC(CO)Cc1ccc(O)cc1	RARB	No interaction	Interaction	27	0.54
aurora-a-inhibitor-i	CCN1CCN(CC1)C(=O)Cc1ccc(Nc2ncc(F)c(Nc3ccc(cc3)C(=O)Nc3ccccc3Cl)n2)cc1	RARB	No interaction	Interaction	27	0.54
KF-38789	COc1ccc(C2CC(=NCCS2)c2c(O)cc(C)oc2=O)c(OC)c1	RARB	No interaction	Interaction	27	0.54
OSI-027	COc1cccc2cc([nH]c12)-c1nc([C@@H]2CC[C@@H](CC2)C(O)=O)n2ncnc(N)c12	RARB	No interaction	Interaction	27	0.54
BE-2254	Oc1ccc(CCNCC2CCc3ccccc3C2=O)cc1	RARB	No interaction	Interaction	27	0.54
somatostatin	C[C@@H](O)[C@@H]1NC(=O)[C@H](CCCCN)NC(=O)[C@H](Cc2c[nH]c3ccccc23)NC(=O)[C@H](Cc2ccccc2)NC(=O)[C@H](Cc2ccccc2)NC(=O)[C@H](CC(N)=O)NC(=O)[C@H](CCCCN)NC(=O)[C@H](CSSC[C@H](NC(=O)[C@H](CO)NC(=O)[C@@H](NC(=O)[C@H](Cc2ccccc2)NC1=O)[C@@H](C)O)C(O)=O)NC(=O)CNC(=O)[C@H](C)N	FGFR1	No interaction	Interaction	27	0.54
GSK-461364	C[C@@H](Oc1cc(sc1C(N)=O)-n1cnc2ccc(CN3CCN(C)CC3)cc12)c1ccccc1C(F)(F)F	FGFR1	No interaction	Interaction	27	0.54
PSB-11	CC[C@@H]1CN2C(=N1)c1[nH]c(nc1N(C)C2=O)-c1ccccc1	FGFR1	No interaction	Interaction	27	0.54
m-3M3FBS	Cc1cc(C)c(c(C)c1)S(=O)(=O)Nc1cccc(c1)C(F)(F)F	FGFR1	No interaction	Interaction	27	0.54
AZ-628	Cc1ccc(NC(=O)c2cccc(c2)C(C)(C)C#N)cc1Nc1ccc2ncn(C)c(=O)c2c1	FGFR1	No interaction	Interaction	27	0.54
ZK-164015	CCCCCS(=O)(=O)CCCCCCCCCCn1c(c(C)c2cc(O)ccc12)-c1ccc(O)cc1	FGFR1	No interaction	Interaction	27	0.54
BIX-02188	Clc1ccc(Cl)c(SCC(=O)N\N=C\c2ccc[nH]2)c1	FGFR1	No interaction	Interaction	27	0.54
pheniramine	CN(C)CCC(c1ccccc1)c1ccccn1	FGFR1	No interaction	Interaction	27	0.54
SB-218795	COC(=O)[C@H](NC(=O)c1cc(nc2ccccc12)-c1ccccc1)c1ccccc1	FGFR1	No interaction	Interaction	27	0.54
XMD-885	COc1cc(ccc1Nc1ncc2N(C)C(=O)c3ccccc3N(C)c2n1)N1CCN(C)CC1	FGFR1	No interaction	Interaction	27	0.54
SB-239063	COc1nccc(n1)-c1c(ncn1[C@H]1CC[C@H](O)CC1)-c1ccc(F)cc1	FGFR1	No interaction	Interaction	27	0.54
VU-0418946-1	C(Nc1nc(nnc1-c1ccccc1)-c1ccccn1)c1ccc(cc1)-c1ccccc1	SRC	No interaction	Interaction	27	0.54
GW-501516	Cc1nc(sc1CSc1ccc(OCC(O)=O)c(C)c1)-c1ccc(cc1)C(F)(F)F	SRC	No interaction	Interaction	27	0.54
YM-298198	CN(C1CCCCC1)C(=O)c1sc2nc3ccc(N)cc3n2c1C	SRC	No interaction	Interaction	27	0.54
everolimus	CO[C@@H]1C[C@H](C[C@@H](C)[C@@H]2CC(=O)[C@H](C)\C=C(C)\[C@@H](O)[C@@H](OC)C(=O)[C@H](C)C[C@H](C)\C=C\C=C\C=C(C)\[C@H](C[C@@H]3CC[C@@H](C)[C@@](O)(O3)C(=O)C(=O)N3CCCC[C@H]3C(=O)O2)OC)CC[C@H]1OCCO	SRC	No interaction	Interaction	27	0.54
WYE-354	COC(=O)Nc1ccc(cc1)-c1nc(N2CCOCC2)c2cnn(C3CCN(CC3)C(=O)OC)c2n1	SRC	No interaction	Interaction	27	0.54
WZ-4002	COc1cc(ccc1Nc1ncc(Cl)c(Oc2cccc(NC(=O)C=C)c2)n1)N1CCN(C)CC1	SRC	No interaction	Interaction	27	0.54
GR-127935	COc1ccc(NC(=O)c2ccc(cc2)-c2ccc(cc2C)-c2noc(C)n2)cc1N1CCN(C)CC1	SRC	No interaction	Interaction	27	0.54
LY-456236	COc1ccc(Nc2ncnc3ccc(OC)cc23)cc1	SRC	No interaction	Interaction	27	0.54
NAN-190	COc1ccccc1N1CCN(CCCCN2C(=O)c3ccccc3C2=O)CC1	SRC	No interaction	Interaction	27	0.54
KU-55933	O=c1cc(oc(c1)-c1cccc2Sc3ccccc3Sc12)N1CCOCC1	SRC	No interaction	Interaction	27	0.54
m-3M3FBS	Cc1cc(C)c(c(C)c1)S(=O)(=O)Nc1cccc(c1)C(F)(F)F	RARG	No interaction	Interaction	27	0.54
OMDM-2	CCCCCCCCC=CCCCCCCCC(=O)NC(CO)Cc1ccc(O)cc1	RARG	No interaction	Interaction	27	0.54
apigenin	Oc1ccc(cc1)-c1cc(=O)c2c(O)cc(O)cc2o1	RARG	No interaction	Interaction	27	0.54
lestaurtinib	C[C@]12O[C@H](C[C@]1(O)CO)n1c3ccccc3c3c4C(=O)NCc4c4c5ccccc5n2c4c13	CCNB1	No interaction	Interaction	27	0.54
IC-261	COc1cc(OC)c(/C=C\2/C(=O)Nc3ccccc23)c(OC)c1	CCNB1	No interaction	Interaction	27	0.54
pyroxamide	ONC(=O)CCCCCCC(=O)Nc1cccnc1	CCNB1	No interaction	Interaction	27	0.54
mefenamic-acid	Cc1cccc(Nc2ccccc2C(O)=O)c1C	BRAF	No interaction	Interaction	27	0.54
Ro-08-2750	Cc1cc2nc3c(nc(=O)[nH]c3=O)n(C)c2cc1C=O	PDGFRA	No interaction	Interaction	27	0.54
fluticasone-propionate	CCC(=O)O[C@@]1([C@H](C)C[C@H]2[C@@H]3C[C@H](F)C4=CC(=O)C=C[C@]4(C)[C@@]3(F)[C@@H](O)C[C@]12C)C(=O)SCF	PDGFRA	No interaction	Interaction	27	0.54
PCA-4248	COC(=O)C1=C(C)NC(C)=C(C1C)C(=O)OCCSc1ccccc1	PDGFRA	No interaction	Interaction	27	0.54
XMD-1150	COc1cc(ccc1Nc1ncc2N(C)C(=O)c3ccccc3N(C)c2n1)C(=O)N1CCC(CC1)N1CCN(C)CC1	PDGFRA	No interaction	Interaction	27	0.54
KF-38789	COc1ccc(C2CC(=NCCS2)c2c(O)cc(C)oc2=O)c(OC)c1	PDGFRA	No interaction	Interaction	27	0.54
PQ-401	COc1ccc(Cl)cc1NC(=O)Nc1cc(C)nc2ccccc12	PDGFRA	No interaction	Interaction	27	0.54
SCH-58261	Nc1nc2n(CCc3ccccc3)ncc2c2nc(nn12)-c1ccco1	PDGFRA	No interaction	Interaction	27	0.54
JTE-013	CC(C)c1cc(NNC(=O)Nc2cc(Cl)nc(Cl)c2)nc2n(C)nc(C)c12	PRKCA	No interaction	Interaction	27	0.54
meclofenamic-acid	Cc1ccc(Cl)c(Nc2ccccc2C(O)=O)c1Cl	PRKCA	No interaction	Interaction	27	0.54
mefenamic-acid	Cc1cccc(Nc2ccccc2C(O)=O)c1C	PRKCA	No interaction	Interaction	27	0.54
nafadotride	CCCCN1CCCC1CNC(=O)c1cc(C#N)c2ccccc2c1OC	PRKCA	No interaction	Interaction	27	0.54
SB-408124	CN(C)c1ccc(NC(=O)Nc2cc(C)nc3c(F)cc(F)cc23)cc1	PRKCA	No interaction	Interaction	27	0.54
YM-298198	CN(C1CCCCC1)C(=O)c1sc2nc3ccc(N)cc3n2c1C	PRKCA	No interaction	Interaction	27	0.54
SB-218795	COC(=O)[C@H](NC(=O)c1cc(nc2ccccc12)-c1ccccc1)c1ccccc1	PRKCA	No interaction	Interaction	27	0.54
picotamide	COc1ccc(cc1C(=O)NCc1cccnc1)C(=O)NCc1cccnc1	PRKCA	No interaction	Interaction	27	0.54
OSI-027	COc1cccc2cc([nH]c12)-c1nc([C@@H]2CC[C@@H](CC2)C(O)=O)n2ncnc(N)c12	PRKCA	No interaction	Interaction	27	0.54
dihydrexidine	Oc1cc2CC[C@H]3NCc4ccccc4[C@@H]3c2cc1O	PRKCA	No interaction	Interaction	27	0.54
RS-17053	CC(C)(Cc1c[nH]c2ccc(Cl)cc12)NCCOc1ccccc1OCC1CC1	FLT1	No interaction	Interaction	27	0.54
GP-2a	Cc1ccc-2c(Cc3c(nn(c-23)-c2ccc(Cl)cc2Cl)C(=O)NC2CCCCC2)c1	FLT1	No interaction	Interaction	27	0.54
OMDM-2	CCCCCCCCC=CCCCCCCCC(=O)NC(CO)Cc1ccc(O)cc1	FLT1	No interaction	Interaction	27	0.54
ZK-164015	CCCCCS(=O)(=O)CCCCCCCCCCn1c(c(C)c2cc(O)ccc12)-c1ccc(O)cc1	FLT1	No interaction	Interaction	27	0.54
lidocaine	CCN(CC)CC(=O)Nc1c(C)cccc1C	FLT1	No interaction	Interaction	27	0.54
levomepromazine	COc1ccc2Sc3ccccc3N(C[C@H](C)CN(C)C)c2c1	FLT1	No interaction	Interaction	27	0.54
erlotinib	COCCOc1cc2ncnc(Nc3cccc(c3)C#C)c2cc1OCCOC	FLT1	No interaction	Interaction	27	0.54
L-733060	FC(F)(F)c1cc(CO[C@H]2CCCN[C@H]2c2ccccc2)cc(c1)C(F)(F)F	FLT1	No interaction	Interaction	27	0.54
riluzole	Nc1nc2ccc(OC(F)(F)F)cc2s1	FLT1	No interaction	Interaction	27	0.54
CGP-60474	OCCCNc1cc(ccn1)c2ccnc(Nc3cccc(Cl)c3)n2	FLT1	No interaction	Interaction	27	0.54
somatostatin	C[C@@H](O)[C@@H]1NC(=O)[C@H](CCCCN)NC(=O)[C@H](Cc2c[nH]c3ccccc23)NC(=O)[C@H](Cc2ccccc2)NC(=O)[C@H](Cc2ccccc2)NC(=O)[C@H](CC(N)=O)NC(=O)[C@H](CCCCN)NC(=O)[C@H](CSSC[C@H](NC(=O)[C@H](CO)NC(=O)[C@@H](NC(=O)[C@H](Cc2ccccc2)NC1=O)[C@@H](C)O)C(O)=O)NC(=O)CNC(=O)[C@H](C)N	ATF3	No interaction	Interaction	27	0.54
palbociclib	CC(=O)c1c(C)c2cnc(Nc3ccc(cn3)N3CCNCC3)nc2n(C2CCCC2)c1=O	ATF3	No interaction	Interaction	27	0.54
GR-127935	COc1ccc(NC(=O)c2ccc(cc2)-c2ccc(cc2C)-c2noc(C)n2)cc1N1CCN(C)CC1	ATF3	No interaction	Interaction	27	0.54
LY-456236	COc1ccc(Nc2ncnc3ccc(OC)cc23)cc1	ATF3	No interaction	Interaction	27	0.54
purmorphamine	C1CCC(CC1)n1cnc2c(Nc3ccc(cc3)N3CCOCC3)nc(Oc3cccc4ccccc34)nc12	TBXA2R	No interaction	Interaction	27	0.54
GW-0742	Cc1nc(sc1CSc1ccc(OCC(O)=O)c(C)c1)-c1ccc(c(F)c1)C(F)(F)F	TBXA2R	No interaction	Interaction	27	0.54
metoclopramide	CCN(CC)CCNC(=O)c1cc(Cl)c(N)cc1OC	TBXA2R	No interaction	Interaction	27	0.54
IC-261	COc1cc(OC)c(/C=C\2/C(=O)Nc3ccccc23)c(OC)c1	TBXA2R	No interaction	Interaction	27	0.54
ICI-162846	NC(=O)CCCCn1ccc(N=C(N)NCC(F)(F)F)n1	TBXA2R	No interaction	Interaction	27	0.54
scriptaid	ONC(=O)CCCCCN1C(=O)c2cccc3cccc(C1=O)c23	TBXA2R	No interaction	Interaction	27	0.54
JTE-013	CC(C)c1cc(NNC(=O)Nc2cc(Cl)nc(Cl)c2)nc2n(C)nc(C)c12	FGFR2	No interaction	Interaction	27	0.54
GW-441756	Cn1cc(C=C2C(=O)Nc3cccnc23)c4ccccc14	FGFR2	No interaction	Interaction	27	0.54
ZM-323881	Cc1cc(F)c(Nc2ncnc3cc(OCc4ccccc4)ccc23)cc1O	FGFR4	No interaction	Interaction	27	0.54
TG-101348	Cc1cnc(Nc2ccc(OCCN3CCCC3)cc2)nc1Nc1cccc(c1)S(=O)(=O)NC(C)(C)C	FGFR4	No interaction	Interaction	27	0.54
GW-0742	Cc1nc(sc1CSc1ccc(OCC(O)=O)c(C)c1)-c1ccc(c(F)c1)C(F)(F)F	FGFR4	No interaction	Interaction	27	0.54
flupirtine	CCOC(=O)Nc1ccc(NCc2ccc(F)cc2)nc1N	FGFR4	No interaction	Interaction	27	0.54
mosapride	CCOc1cc(N)c(Cl)cc1C(=O)NCC1CN(Cc2ccc(F)cc2)CCO1	FGFR4	No interaction	Interaction	27	0.54
WZ-3146	CN1CCN(CC1)c1ccc(Nc2ncc(Cl)c(Oc3cccc(NC(=O)C=C)c3)n2)cc1	FGFR4	No interaction	Interaction	27	0.54
H-89	Brc1ccc(\C=C\CNCCNS(=O)(=O)c2cccc3cnccc23)cc1	FGFR3	No interaction	Interaction	27	0.54
LY-225910	CC(C)Oc1cccc(c1)-n1c(CCc2c[nH]c3ccc(Br)cc23)nc2ccccc2c1=O	FGFR3	No interaction	Interaction	27	0.54
mefenamic-acid	Cc1cccc(Nc2ccccc2C(O)=O)c1C	FGFR3	No interaction	Interaction	27	0.54
nafadotride	CCCCN1CCCC1CNC(=O)c1cc(C#N)c2ccccc2c1OC	FGFR3	No interaction	Interaction	27	0.54
remoxipride	CCN1CCC[C@H]1CNC(=O)c1c(OC)ccc(Br)c1OC	FGFR3	No interaction	Interaction	27	0.54
PCI-24781	CN(C)Cc1c(oc2ccccc12)C(=O)NCCOc1ccc(cc1)C(=O)NO	FGFR3	No interaction	Interaction	27	0.54
zolmitriptan	CN(C)CCc1c[nH]c2ccc(C[C@H]3COC(=O)N3)cc12	FGFR3	No interaction	Interaction	27	0.54
alvocidib	CN1CC[C@@H]([C@H](O)C1)c1c(O)cc(O)c2c1oc(cc2=O)-c1ccccc1Cl	FGFR3	No interaction	Interaction	27	0.54
CP-724714	COCC(=O)NC\C=C\c1ccc2ncnc(Nc3ccc(Oc4ccc(C)nc4)c(C)c3)c2c1	FGFR3	No interaction	Interaction	27	0.54
IKK-16	O=C(N1CCC(CC1)N1CCCC1)c1ccc(Nc2nccc(n2)-c2cc3ccccc3s2)cc1	FGFR3	No interaction	Interaction	27	0.54
KU-55933	O=c1cc(oc(c1)-c1cccc2Sc3ccccc3Sc12)N1CCOCC1	FGFR3	No interaction	Interaction	27	0.54
scriptaid	ONC(=O)CCCCCN1C(=O)c2cccc3cccc(C1=O)c23	FGFR3	No interaction	Interaction	27	0.54
OMDM-2	CCCCCCCCC=CCCCCCCCC(=O)NC(CO)Cc1ccc(O)cc1	RPS6KB1	No interaction	Interaction	27	0.54
YM-298198	CN(C1CCCCC1)C(=O)c1sc2nc3ccc(N)cc3n2c1C	RPS6KB1	No interaction	Interaction	27	0.54
PHTPP	Oc1ccc(cc1)-c1c(nn2c(cc(nc12)C(F)(F)F)C(F)(F)F)-c1ccccc1	RPS6KB1	No interaction	Interaction	27	0.54
BMS-345541	Cc1cnc2c(NCCN)nc3ccc(C)cc3n12	JAK1	No interaction	Interaction	27	0.54
TAK-715	CCc1nc(c(s1)-c1ccnc(NC(=O)c2ccccc2)c1)-c1cccc(C)c1	JAK1	No interaction	Interaction	27	0.54
amonafide	CN(C)CCN1C(=O)c2cccc3cc(N)cc(C1=O)c23	JAK1	No interaction	Interaction	27	0.54
SB-590885	CN(C)CCOc1ccc(cc1)-c1nc(c([nH]1)-c1ccc2c(CC\C2=N\O)c1)-c1ccncc1	JAK1	No interaction	Interaction	27	0.54
cholic-acid	C[C@H](CCC(O)=O)[C@H]1CC[C@H]2[C@@H]3[C@H](O)C[C@@H]4C[C@H](O)CC[C@]4(C)[C@H]3C[C@H](O)[C@]12C	CDK2	No interaction	Interaction	27	0.54
SB-222200	CC[C@H](NC(=O)c1c(C)c(nc2ccccc12)-c1ccccc1)c1ccccc1	CDK2	No interaction	Interaction	27	0.54
GP-2a	Cc1ccc-2c(Cc3c(nn(c-23)-c2ccc(Cl)cc2Cl)C(=O)NC2CCCCC2)c1	CDK2	No interaction	Interaction	27	0.54
L-368899	Cc1ccccc1N1CCN(CC1)S(=O)(=O)CC12CCC(C[C@@H]1NC(=O)[C@@H](N)CCS(C)(=O)=O)C2(C)C	CDK2	No interaction	Interaction	27	0.54
melperone	CC1CCN(CCCC(=O)c2ccc(F)cc2)CC1	CDK2	No interaction	Interaction	27	0.54
ZD-7155	CCc1cc2N(Cc3ccc(cc3)-c3ccccc3-c3nnn[nH]3)C(=O)CCc2c(CC)n1	CDK2	No interaction	Interaction	27	0.54
raclopride	CCN1CCC[C@H]1CNC(=O)c1c(O)c(Cl)cc(Cl)c1OC	CDK2	No interaction	Interaction	27	0.54
pirarubicin	COc1cccc2C(=O)c3c(O)c4C[C@](O)(C[C@H](O[C@H]5C[C@H](N)[C@H](O[C@@H]6CCCCO6)[C@H](C)O5)c4c(O)c3C(=O)c12)C(=O)CO	CDK2	No interaction	Interaction	27	0.54
lestaurtinib	C[C@]12O[C@H](C[C@]1(O)CO)n1c3ccccc3c3c4C(=O)NCc4c4c5ccccc5n2c4c13	PTAFR	No interaction	Interaction	27	0.54
cholic-acid	C[C@H](CCC(O)=O)[C@H]1CC[C@H]2[C@@H]3[C@H](O)C[C@@H]4C[C@H](O)CC[C@]4(C)[C@H]3C[C@H](O)[C@]12C	PTAFR	No interaction	Interaction	27	0.54
GW-501516	Cc1nc(sc1CSc1ccc(OCC(O)=O)c(C)c1)-c1ccc(cc1)C(F)(F)F	PTAFR	No interaction	Interaction	27	0.54
TAK-715	CCc1nc(c(s1)-c1ccnc(NC(=O)c2ccccc2)c1)-c1cccc(C)c1	PTAFR	No interaction	Interaction	27	0.54
pheniramine	CN(C)CCC(c1ccccc1)c1ccccn1	PTAFR	No interaction	Interaction	27	0.54
dovitinib	CN1CCN(CC1)c1ccc2nc([nH]c2c1)-c1c(N)c2c(F)cccc2[nH]c1=O	PTAFR	No interaction	Interaction	27	0.54
SKI-II	Oc1ccc(Nc2nc(cs2)-c2ccc(Cl)cc2)cc1	PTAFR	No interaction	Interaction	27	0.54
crizotinib	C[C@@H](Oc1cc(cnc1N)-c1cnn(c1)C1CCNCC1)c1c(Cl)ccc(F)c1Cl	MAPK1	No interaction	Interaction	27	0.54
gossypol	CC(C)c1c(O)c(O)c(C=O)c2c(O)c(c(C)cc12)-c1c(C)cc2c(C(C)C)c(O)c(O)c(C=O)c2c1O	MAPK1	No interaction	Interaction	27	0.54
SDZ-21009	CC(C)OC(=O)c1cc2c(OCC(O)CNC(C)(C)C)cccc2[nH]1	MAPK1	No interaction	Interaction	27	0.54
SB-222200	CC[C@H](NC(=O)c1c(C)c(nc2ccccc12)-c1ccccc1)c1ccccc1	MAPK1	No interaction	Interaction	27	0.54
PP-1	Cc1ccc(cc1)-c1nn(c2ncnc(N)c12)C(C)(C)C	MAPK1	No interaction	Interaction	27	0.54
linifanib	Cc1ccc(F)c(NC(=O)Nc2ccc(cc2)-c2cccc3[nH]nc(N)c23)c1	MAPK1	No interaction	Interaction	27	0.54
mefenamic-acid	Cc1cccc(Nc2ccccc2C(O)=O)c1C	MAPK1	No interaction	Interaction	27	0.54
nafadotride	CCCCN1CCCC1CNC(=O)c1cc(C#N)c2ccccc2c1OC	MAPK1	No interaction	Interaction	27	0.54
neratinib	CCOc1cc2ncc(C#N)c(Nc3ccc(OCc4ccccn4)c(Cl)c3)c2cc1NC(=O)\C=C\CN(C)C	MAPK1	No interaction	Interaction	27	0.54
afatinib	CN(C)C\C=C\C(=O)Nc1cc2c(Nc3ccc(F)c(Cl)c3)ncnc2cc1O[C@H]1CCOC1	MAPK1	No interaction	Interaction	27	0.54
alvocidib	CN1CC[C@@H]([C@H](O)C1)c1c(O)cc(O)c2c1oc(cc2=O)-c1ccccc1Cl	MAPK1	No interaction	Interaction	27	0.54
everolimus	CO[C@@H]1C[C@H](C[C@@H](C)[C@@H]2CC(=O)[C@H](C)\C=C(C)\[C@@H](O)[C@@H](OC)C(=O)[C@H](C)C[C@H](C)\C=C\C=C\C=C(C)\[C@H](C[C@@H]3CC[C@@H](C)[C@@](O)(O3)C(=O)C(=O)N3CCCC[C@H]3C(=O)O2)OC)CC[C@H]1OCCO	MAPK1	No interaction	Interaction	27	0.54
L-733060	FC(F)(F)c1cc(CO[C@H]2CCCN[C@H]2c2ccccc2)cc(c1)C(F)(F)F	MAPK1	No interaction	Interaction	27	0.54
TAK-715	CCc1nc(c(s1)-c1ccnc(NC(=O)c2ccccc2)c1)-c1cccc(C)c1	TYK2	No interaction	Interaction	27	0.54
GR-127935	COc1ccc(NC(=O)c2ccc(cc2)-c2ccc(cc2C)-c2noc(C)n2)cc1N1CCN(C)CC1	TYK2	No interaction	Interaction	27	0.54
SB-590885	CN(C)CCOc1ccc(cc1)-c1nc(c([nH]1)-c1ccc2c(CC\C2=N\O)c1)-c1ccncc1	AGTR1	No interaction	Interaction	27	0.54
brimonidine	Brc1c(NC2=NCCN2)ccc2nccnc12	AKT1	No interaction	Interaction	27	0.54
GR-235	C\C=C1/C(=O)C[C@H]2[C@@H]3CCC4=CC(=O)CC[C@]4(C)[C@H]3CC[C@]12C	AKT1	No interaction	Interaction	27	0.54
purmorphamine	C1CCC(CC1)n1cnc2c(Nc3ccc(cc3)N3CCOCC3)nc(Oc3cccc4ccccc34)nc12	AKT1	No interaction	Interaction	27	0.54
NPC-15199	CC(C)CC(NC(=O)OCC1c2ccccc2-c3ccccc13)C(=O)O	AKT1	No interaction	Interaction	27	0.54
PU-H71	CC(C)NCCCn1c(Sc2cc3OCOc3cc2I)nc2c(N)ncnc12	AKT1	No interaction	Interaction	27	0.54
azithromycin	CC[C@H]1OC(=O)[C@H](C)[C@@H](O[C@H]2C[C@@](C)(OC)[C@@H](O)[C@H](C)O2)[C@H](C)[C@@H](O[C@@H]2O[C@H](C)C[C@@H]([C@H]2O)N(C)C)[C@](C)(O)C[C@@H](C)CN(C)[C@H](C)[C@@H](O)[C@]1(C)O	AKT1	No interaction	Interaction	27	0.54
ZD-7155	CCc1cc2N(Cc3ccc(cc3)-c3ccccc3-c3nnn[nH]3)C(=O)CCc2c(CC)n1	AKT1	No interaction	Interaction	27	0.54
OMDM-2	CCCCCCCCC=CCCCCCCCC(=O)NC(CO)Cc1ccc(O)cc1	AKT1	No interaction	Interaction	27	0.54
IC-261	COc1cc(OC)c(/C=C\2/C(=O)Nc3ccccc23)c(OC)c1	AKT1	No interaction	Interaction	27	0.54
pirarubicin	COc1cccc2C(=O)c3c(O)c4C[C@](O)(C[C@H](O[C@H]5C[C@H](N)[C@H](O[C@@H]6CCCCO6)[C@H](C)O5)c4c(O)c3C(=O)c12)C(=O)CO	AKT1	No interaction	Interaction	27	0.54
erlotinib	COCCOc1cc2ncnc(Nc3cccc(c3)C#C)c2cc1OCCOC	AKT1	No interaction	Interaction	27	0.54
L-694247	CS(=O)(=O)Nc1ccc(Cc2noc(n2)-c2ccc3[nH]cc(CCN)c3c2)cc1	AKT1	No interaction	Interaction	27	0.54
IKK-16	O=C(N1CCC(CC1)N1CCCC1)c1ccc(Nc2nccc(n2)-c2cc3ccccc3s2)cc1	AKT1	No interaction	Interaction	27	0.54
OMDM-2	CCCCCCCCC=CCCCCCCCC(=O)NC(CO)Cc1ccc(O)cc1	PTGER1	No interaction	Interaction	27	0.54
T-0070907	[O-][N+](=O)c1ccc(Cl)c(c1)C(=O)Nc1ccncc1	ADRA1A	No interaction	Interaction	27	0.54
GSK-461364	C[C@@H](Oc1cc(sc1C(N)=O)-n1cnc2ccc(CN3CCN(C)CC3)cc12)c1ccccc1C(F)(F)F	ADRA1A	No interaction	Interaction	27	0.54
acetyl-farnesyl-cysteine	CC(=O)N[C@@H](CSC\C=C(/C)CC\C=C(/C)CCC=C(C)C)C(O)=O	ADRA1A	No interaction	Interaction	27	0.54
JTE-013	CC(C)c1cc(NNC(=O)Nc2cc(Cl)nc(Cl)c2)nc2n(C)nc(C)c12	ADRA1A	No interaction	Interaction	27	0.54
GP-2a	Cc1ccc-2c(Cc3c(nn(c-23)-c2ccc(Cl)cc2Cl)C(=O)NC2CCCCC2)c1	ADRA1A	No interaction	Interaction	27	0.54
GW-441756	Cn1cc(C=C2C(=O)Nc3cccnc23)c4ccccc14	ADRA1A	No interaction	Interaction	27	0.54
WYE-354	COC(=O)Nc1ccc(cc1)-c1nc(N2CCOCC2)c2cnn(C3CCN(CC3)C(=O)OC)c2n1	ADRA1A	No interaction	Interaction	27	0.54
picotamide	COc1ccc(cc1C(=O)NCc1cccnc1)C(=O)NCc1cccnc1	ADRA1A	No interaction	Interaction	27	0.54
dacinostat	OCCN(CCc1c[nH]c2ccccc12)Cc1ccc(\C=C\C(=O)NO)cc1	ADRA1A	No interaction	Interaction	27	0.54
VU-0418946-1	C(Nc1nc(nnc1-c1ccccc1)-c1ccccn1)c1ccc(cc1)-c1ccccc1	PTGS2	No interaction	Interaction	27	0.54
pifithrin	Cc1ccc(cc1)c2cn3c4CCCCc4sc3n2	PTGS2	No interaction	Interaction	27	0.54
L-368899	Cc1ccccc1N1CCN(CC1)S(=O)(=O)CC12CCC(C[C@@H]1NC(=O)[C@@H](N)CCS(C)(=O)=O)C2(C)C	PTGS2	No interaction	Interaction	27	0.54
BE-2254	Oc1ccc(CCNCC2CCc3ccccc3C2=O)cc1	PTGS2	No interaction	Interaction	27	0.54
PD-407824	Oc1ccc2[nH]c3cc(c4C(=O)NC(=O)c4c3c2c1)-c1ccccc1	PTGS2	No interaction	Interaction	27	0.54
lestaurtinib	C[C@]12O[C@H](C[C@]1(O)CO)n1c3ccccc3c3c4C(=O)NCc4c4c5ccccc5n2c4c13	OPRM1	No interaction	Interaction	27	0.54
OMDM-2	CCCCCCCCC=CCCCCCCCC(=O)NC(CO)Cc1ccc(O)cc1	PTGER4	No interaction	Interaction	27	0.54
GW-0742	Cc1nc(sc1CSc1ccc(OCC(O)=O)c(C)c1)-c1ccc(c(F)c1)C(F)(F)F	AHR	No interaction	Interaction	27	0.54
aurora-a-inhibitor-i	CCN1CCN(CC1)C(=O)Cc1ccc(Nc2ncc(F)c(Nc3ccc(cc3)C(=O)Nc3ccccc3Cl)n2)cc1	AHR	No interaction	Interaction	27	0.54
L-745870	Clc1ccc(cc1)N1CCN(Cc2c[nH]c3ncccc23)CC1	AHR	No interaction	Interaction	27	0.54
YM-155	COCC[n+]1c(C)n(Cc2cnccn2)c2c1C(=O)c1ccccc1C2=O	AHR	No interaction	Interaction	27	0.54
lestaurtinib	C[C@]12O[C@H](C[C@]1(O)CO)n1c3ccccc3c3c4C(=O)NCc4c4c5ccccc5n2c4c13	FLT4	No interaction	Interaction	27	0.54
SB-222200	CC[C@H](NC(=O)c1c(C)c(nc2ccccc12)-c1ccccc1)c1ccccc1	FLT4	No interaction	Interaction	27	0.54
meclofenamic-acid	Cc1ccc(Cl)c(Nc2ccccc2C(O)=O)c1Cl	FLT4	No interaction	Interaction	27	0.54
FIT	CCC(=O)N(C1CCN(CCc2ccc(cc2)N=C=S)CC1)c1ccccc1	FLT4	No interaction	Interaction	27	0.54
flupirtine	CCOC(=O)Nc1ccc(NCc2ccc(F)cc2)nc1N	FLT4	No interaction	Interaction	27	0.54
neratinib	CCOc1cc2ncc(C#N)c(Nc3ccc(OCc4ccccn4)c(Cl)c3)c2cc1NC(=O)\C=C\CN(C)C	FLT4	No interaction	Interaction	27	0.54
WZ-3146	CN1CCN(CC1)c1ccc(Nc2ncc(Cl)c(Oc3cccc(NC(=O)C=C)c3)n2)cc1	FLT4	No interaction	Interaction	27	0.54
OSI-027	COc1cccc2cc([nH]c12)-c1nc([C@@H]2CC[C@@H](CC2)C(O)=O)n2ncnc(N)c12	FLT4	No interaction	Interaction	27	0.54
SB-239063	COc1nccc(n1)-c1c(ncn1[C@H]1CC[C@H](O)CC1)-c1ccc(F)cc1	FLT4	No interaction	Interaction	27	0.54
Y-134	CC(C)N1CCN(CC1)c1ccc(cc1)C(=O)c1c(sc2cc(O)ccc12)-c1ccc(O)cc1	KDR	No interaction	Interaction	27	0.54
oleoylethanolamide	CCCCCCCC\C=C/CCCCCCCC(=O)NCCO	KDR	No interaction	Interaction	27	0.54
ZK-164015	CCCCCS(=O)(=O)CCCCCCCCCCn1c(c(C)c2cc(O)ccc12)-c1ccc(O)cc1	KDR	No interaction	Interaction	27	0.54
epirizole	COc1cc(C)nn1-c1nc(C)cc(OC)n1	KDR	No interaction	Interaction	27	0.54
picotamide	COc1ccc(cc1C(=O)NCc1cccnc1)C(=O)NCc1cccnc1	KDR	No interaction	Interaction	27	0.54
mocetinostat	Nc1ccccc1NC(=O)c1ccc(CNc2nccc(n2)-c2cccnc2)cc1	KDR	No interaction	Interaction	27	0.54
PHTPP	Oc1ccc(cc1)-c1c(nn2c(cc(nc12)C(F)(F)F)C(F)(F)F)-c1ccccc1	KDR	No interaction	Interaction	27	0.54
XL-147	Cc1ccc(cc1)S(=O)(=O)Nc1nc2ccccc2nc1Nc1ccc2nsnc2c1	MAP2K2	No interaction	Interaction	27	0.54
AT-7519	Clc1cccc(Cl)c1C(=O)Nc1c[nH]nc1C(=O)NC1CCNCC1	MAP2K2	No interaction	Interaction	27	0.54
naphazoline	C(C1=NCCN1)c1cccc2ccccc12	FLT3	No interaction	Interaction	27	0.54
3,3'-diindolylmethane	C(c1c[nH]c2ccccc12)c1c[nH]c2ccccc12	FLT3	No interaction	Interaction	27	0.54
PD-166793	CC(C)C(NS(=O)(=O)c1ccc(cc1)c2ccc(Br)cc2)C(=O)O	FLT3	No interaction	Interaction	27	0.54
GSK-0660	COC(=O)c1sccc1S(=O)(=O)Nc1ccc(Nc2ccccc2)cc1OC	FLT3	No interaction	Interaction	27	0.54
ZSTK-474	FC(F)c1nc2ccccc2n1-c1nc(nc(n1)N1CCOCC1)N1CCOCC1	FLT3	No interaction	Interaction	27	0.54
ruxolitinib	N#CC[C@H](C1CCCC1)n1cc(cn1)-c1ncnc2[nH]ccc12	FLT3	No interaction	Interaction	27	0.54
SKF-77434	Oc1cc2CCN(CC=C)CC(c3ccccc3)c2cc1O	FLT3	No interaction	Interaction	27	0.54
T-0070907	[O-][N+](=O)c1ccc(Cl)c(c1)C(=O)Nc1ccncc1	OPRD1	No interaction	Interaction	27	0.54
meclofenamic-acid	Cc1ccc(Cl)c(Nc2ccccc2C(O)=O)c1Cl	OPRD1	No interaction	Interaction	27	0.54
oleoylethanolamide	CCCCCCCC\C=C/CCCCCCCC(=O)NCCO	OPRD1	No interaction	Interaction	27	0.54
embelin	CCCCCCCCCCCC1C(=O)C(=O)CC(=O)C1=O	OPRD1	No interaction	Interaction	27	0.54
CGP-60474	OCCCNc1cc(ccn1)c2ccnc(Nc3cccc(Cl)c3)n2	OPRD1	No interaction	Interaction	27	0.54
scriptaid	ONC(=O)CCCCCN1C(=O)c2cccc3cccc(C1=O)c23	OPRD1	No interaction	Interaction	27	0.54
VU-0418946-1	C(Nc1nc(nnc1-c1ccccc1)-c1ccccn1)c1ccc(cc1)-c1ccccc1	MTOR	No interaction	Interaction	27	0.54
GSK-461364	C[C@@H](Oc1cc(sc1C(N)=O)-n1cnc2ccc(CN3CCN(C)CC3)cc12)c1ccccc1C(F)(F)F	MTOR	No interaction	Interaction	27	0.54
lestaurtinib	C[C@]12O[C@H](C[C@]1(O)CO)n1c3ccccc3c3c4C(=O)NCc4c4c5ccccc5n2c4c13	MTOR	No interaction	Interaction	27	0.54
GP-1a	Cc1ccc-2c(Cc3c(nn(c-23)-c2ccc(Cl)cc2Cl)C(=O)NN2CCCCC2)c1	MTOR	No interaction	Interaction	27	0.54
XL-147	Cc1ccc(cc1)S(=O)(=O)Nc1nc2ccccc2nc1Nc1ccc2nsnc2c1	MTOR	No interaction	Interaction	27	0.54
nefazodone	CCc1nn(CCCN2CCN(CC2)c2cccc(Cl)c2)c(=O)n1CCOc1ccccc1	MTOR	No interaction	Interaction	27	0.54
neratinib	CCOc1cc2ncc(C#N)c(Nc3ccc(OCc4ccccn4)c(Cl)c3)c2cc1NC(=O)\C=C\CN(C)C	MTOR	No interaction	Interaction	27	0.54
afatinib	CN(C)C\C=C\C(=O)Nc1cc2c(Nc3ccc(F)c(Cl)c3)ncnc2cc1O[C@H]1CCOC1	MTOR	No interaction	Interaction	27	0.54
amonafide	CN(C)CCN1C(=O)c2cccc3cc(N)cc(C1=O)c23	MTOR	No interaction	Interaction	27	0.54
SB-590885	CN(C)CCOc1ccc(cc1)-c1nc(c([nH]1)-c1ccc2c(CC\C2=N\O)c1)-c1ccncc1	MTOR	No interaction	Interaction	27	0.54
enzastaurin	Cn1cc(C2=C(C(=O)NC2=O)c2cn(C3CCN(Cc4ccccn4)CC3)c3ccccc23)c2ccccc12	MTOR	No interaction	Interaction	27	0.54
nobiletin	COc1ccc(cc1OC)-c1cc(=O)c2c(OC)c(OC)c(OC)c(OC)c2o1	MTOR	No interaction	Interaction	27	0.54
SKI-II	Oc1ccc(Nc2nc(cs2)-c2ccc(Cl)cc2)cc1	MTOR	No interaction	Interaction	27	0.54
OMDM-2	CCCCCCCCC=CCCCCCCCC(=O)NC(CO)Cc1ccc(O)cc1	PTGFR	No interaction	Interaction	27	0.54
cholic-acid	C[C@H](CCC(O)=O)[C@H]1CC[C@H]2[C@@H]3[C@H](O)C[C@@H]4C[C@H](O)CC[C@]4(C)[C@H]3C[C@H](O)[C@]12C	PTGER3	No interaction	Interaction	27	0.54
OMDM-2	CCCCCCCCC=CCCCCCCCC(=O)NC(CO)Cc1ccc(O)cc1	PTGER3	No interaction	Interaction	27	0.54
alvocidib	CN1CC[C@@H]([C@H](O)C1)c1c(O)cc(O)c2c1oc(cc2=O)-c1ccccc1Cl	PTGER3	No interaction	Interaction	27	0.54
OMDM-2	CCCCCCCCC=CCCCCCCCC(=O)NC(CO)Cc1ccc(O)cc1	PTGER2	No interaction	Interaction	27	0.54
PHA-793887	CC(C)CC(=O)Nc1n[nH]c2c1CN(C(=O)C1CCN(C)CC1)C2(C)C	MAPK8	No interaction	Interaction	27	0.54
meclofenamic-acid	Cc1ccc(Cl)c(Nc2ccccc2C(O)=O)c1Cl	MAPK8	No interaction	Interaction	27	0.54
risperidone	Cc1nc2CCCCn2c(=O)c1CCN1CCC(CC1)c1noc2cc(F)ccc12	MAPK8	No interaction	Interaction	27	0.54
nefazodone	CCc1nn(CCCN2CCN(CC2)c2cccc(Cl)c2)c(=O)n1CCOc1ccccc1	MAPK8	No interaction	Interaction	27	0.54
AT-7519	Clc1cccc(Cl)c1C(=O)Nc1c[nH]nc1C(=O)NC1CCNCC1	MAPK8	No interaction	Interaction	27	0.54
PD-407824	Oc1ccc2[nH]c3cc(c4C(=O)NC(=O)c4c3c2c1)-c1ccccc1	MAPK8	No interaction	Interaction	27	0.54
scriptaid	ONC(=O)CCCCCN1C(=O)c2cccc3cccc(C1=O)c23	MAPK8	No interaction	Interaction	27	0.54
lestaurtinib	C[C@]12O[C@H](C[C@]1(O)CO)n1c3ccccc3c3c4C(=O)NCc4c4c5ccccc5n2c4c13	CSNK1D	No interaction	Interaction	27	0.54
enzastaurin	Cn1cc(C2=C(C(=O)NC2=O)c2cn(C3CCN(Cc4ccccn4)CC3)c3ccccc23)c2ccccc12	CSNK1D	No interaction	Interaction	27	0.54
amonafide	CN(C)CCN1C(=O)c2cccc3cc(N)cc(C1=O)c23	CDK7	No interaction	Interaction	27	0.54
pifithrin	Cc1ccc(cc1)c2cn3c4CCCCc4sc3n2	CDK9	No interaction	Interaction	27	0.54
nefazodone	CCc1nn(CCCN2CCN(CC2)c2cccc(Cl)c2)c(=O)n1CCOc1ccccc1	CDK9	No interaction	Interaction	27	0.54
SDZ-NKT-343	CN(Cc1ccccc1)C(=O)C(Cc2ccc3ccccc3c2)NC(=O)C4CCCN4C(=O)Nc5ccccc5[N+](=O)[O-]	CDK9	No interaction	Interaction	27	0.54
scriptaid	ONC(=O)CCCCCN1C(=O)c2cccc3cccc(C1=O)c23	CDK9	No interaction	Interaction	27	0.54
XL-147	Cc1ccc(cc1)S(=O)(=O)Nc1nc2ccccc2nc1Nc1ccc2nsnc2c1	JAK3	No interaction	Interaction	27	0.54
neratinib	CCOc1cc2ncc(C#N)c(Nc3ccc(OCc4ccccn4)c(Cl)c3)c2cc1NC(=O)\C=C\CN(C)C	JAK3	No interaction	Interaction	27	0.54
SB-590885	CN(C)CCOc1ccc(cc1)-c1nc(c([nH]1)-c1ccc2c(CC\C2=N\O)c1)-c1ccncc1	JAK3	No interaction	Interaction	27	0.54
PHTPP	Oc1ccc(cc1)-c1c(nn2c(cc(nc12)C(F)(F)F)C(F)(F)F)-c1ccccc1	JAK3	No interaction	Interaction	27	0.54
GSK-461364	C[C@@H](Oc1cc(sc1C(N)=O)-n1cnc2ccc(CN3CCN(C)CC3)cc12)c1ccccc1C(F)(F)F	MAPK12	No interaction	Interaction	27	0.54
roscovitine	CC[C@H](CO)Nc1nc(NCc2ccccc2)c2ncn(C(C)C)c2n1	MAPK12	No interaction	Interaction	27	0.54
OMDM-2	CCCCCCCCC=CCCCCCCCC(=O)NC(CO)Cc1ccc(O)cc1	MAPK12	No interaction	Interaction	27	0.54
YM-155	COCC[n+]1c(C)n(Cc2cnccn2)c2c1C(=O)c1ccccc1C2=O	MAPK12	No interaction	Interaction	27	0.54
nimesulide	CS(=O)(=O)Nc1ccc(cc1Oc1ccccc1)[N+]([O-])=O	MAPK12	No interaction	Interaction	27	0.54
GSK-3-inhibitor-IX	O\N=C1/C(Nc2ccccc12)=C1/C(=O)Nc2cc(Br)ccc12	MAPK12	No interaction	Interaction	27	0.54
tenovin-1	CC(=O)Nc1ccc(NC(=S)NC(=O)c2ccc(cc2)C(C)(C)C)cc1	NR1H2	No interaction	Interaction	27	0.54
mefenamic-acid	Cc1cccc(Nc2ccccc2C(O)=O)c1C	NR1H2	No interaction	Interaction	27	0.54
SB-222200	CC[C@H](NC(=O)c1c(C)c(nc2ccccc12)-c1ccccc1)c1ccccc1	HDAC4	No interaction	Interaction	27	0.54
meclofenamic-acid	Cc1ccc(Cl)c(Nc2ccccc2C(O)=O)c1Cl	HDAC4	No interaction	Interaction	27	0.54
zolmitriptan	CN(C)CCc1c[nH]c2ccc(C[C@H]3COC(=O)N3)cc12	HDAC4	No interaction	Interaction	27	0.54
alvocidib	CN1CC[C@@H]([C@H](O)C1)c1c(O)cc(O)c2c1oc(cc2=O)-c1ccccc1Cl	HDAC4	No interaction	Interaction	27	0.54
XMD-885	COc1cc(ccc1Nc1ncc2N(C)C(=O)c3ccccc3N(C)c2n1)N1CCN(C)CC1	HDAC4	No interaction	Interaction	27	0.54
pirarubicin	COc1cccc2C(=O)c3c(O)c4C[C@](O)(C[C@H](O[C@H]5C[C@H](N)[C@H](O[C@@H]6CCCCO6)[C@H](C)O5)c4c(O)c3C(=O)c12)C(=O)CO	HDAC4	No interaction	Interaction	27	0.54
XL-147	Cc1ccc(cc1)S(=O)(=O)Nc1nc2ccccc2nc1Nc1ccc2nsnc2c1	PKIA	No interaction	Interaction	27	0.54
BMS-345541	Cc1cnc2c(NCCN)nc3ccc(C)cc3n12	PKIA	No interaction	Interaction	27	0.54
ICI-162846	NC(=O)CCCCn1ccc(N=C(N)NCC(F)(F)F)n1	PKIA	No interaction	Interaction	27	0.54
lestaurtinib	C[C@]12O[C@H](C[C@]1(O)CO)n1c3ccccc3c3c4C(=O)NCc4c4c5ccccc5n2c4c13	CSNK1G2	No interaction	Interaction	27	0.54
enzastaurin	Cn1cc(C2=C(C(=O)NC2=O)c2cn(C3CCN(Cc4ccccn4)CC3)c3ccccc23)c2ccccc12	CSNK1G2	No interaction	Interaction	27	0.54
GSK-461364	C[C@@H](Oc1cc(sc1C(N)=O)-n1cnc2ccc(CN3CCN(C)CC3)cc12)c1ccccc1C(F)(F)F	CDK6	No interaction	Interaction	27	0.54
tenovin-1	CC(=O)Nc1ccc(NC(=S)NC(=O)c2ccc(cc2)C(C)(C)C)cc1	CDK6	No interaction	Interaction	27	0.54
dihydrexidine	Oc1cc2CC[C@H]3NCc4ccccc4[C@@H]3c2cc1O	CDK6	No interaction	Interaction	27	0.54
T-0070907	[O-][N+](=O)c1ccc(Cl)c(c1)C(=O)Nc1ccncc1	CDK5	No interaction	Interaction	27	0.54
immepip	C(C1CCNCC1)c1c[nH]cn1	CDK5	No interaction	Interaction	27	0.54
GW-311616	CC(C)C1[C@H]2[C@@H](CCN2C(=O)/C=C/CN3CCCCC3)N(C1=O)S(=O)(=O)C	CDK5	No interaction	Interaction	27	0.54
embelin	CCCCCCCCCCCC1C(=O)C(=O)CC(=O)C1=O	CDK5	No interaction	Interaction	27	0.54
nortriptyline	CNCCC=C1c2ccccc2CCc2ccccc12	CDK5	No interaction	Interaction	27	0.54
LY-456236	COc1ccc(Nc2ncnc3ccc(OC)cc23)cc1	CDK5	No interaction	Interaction	27	0.54
CP-724714	COCC(=O)NC\C=C\c1ccc2ncnc(Nc3ccc(Oc4ccc(C)nc4)c(C)c3)c2c1	CDK5	No interaction	Interaction	27	0.54
ketanserin	Fc1ccc(cc1)C(=O)C1CCN(CCn2c(=O)[nH]c3ccccc3c2=O)CC1	CDK5	No interaction	Interaction	27	0.54
SB-431542	NC(=O)c1ccc(cc1)-c1nc(c([nH]1)-c1ccccn1)-c1ccc2OCOc2c1	CDK5	No interaction	Interaction	27	0.54
SKF-77434	Oc1cc2CCN(CC=C)CC(c3ccccc3)c2cc1O	CDK5	No interaction	Interaction	27	0.54
nafadotride	CCCCN1CCCC1CNC(=O)c1cc(C#N)c2ccccc2c1OC	MAP2K1	No interaction	Interaction	27	0.54
OSI-027	COc1cccc2cc([nH]c12)-c1nc([C@@H]2CC[C@@H](CC2)C(O)=O)n2ncnc(N)c12	MAP2K1	No interaction	Interaction	27	0.54
ICI-162846	NC(=O)CCCCn1ccc(N=C(N)NCC(F)(F)F)n1	MAP2K1	No interaction	Interaction	27	0.54
ICI-89406	OC(CNCCNC(=O)Nc1ccccc1)COc1ccccc1C#N	MAP2K1	No interaction	Interaction	27	0.54
PHTPP	Oc1ccc(cc1)-c1c(nn2c(cc(nc12)C(F)(F)F)C(F)(F)F)-c1ccccc1	MAP2K1	No interaction	Interaction	27	0.54
BE-2254	Oc1ccc(CCNCC2CCc3ccccc3C2=O)cc1	MAP2K1	No interaction	Interaction	27	0.54
quizartinib	CC(C)(C)c1cc(NC(=O)Nc2ccc(cc2)-c2cn3c(n2)sc2cc(OCCN4CCOCC4)ccc32)no1	PPARD	No interaction	Interaction	27	0.54
dacinostat	OCCN(CCc1c[nH]c2ccccc12)Cc1ccc(\C=C\C(=O)NO)cc1	PPARD	No interaction	Interaction	27	0.54
XL-147	Cc1ccc(cc1)S(=O)(=O)Nc1nc2ccccc2nc1Nc1ccc2nsnc2c1	ITK	No interaction	Interaction	27	0.54
VU-0418946-1	C(Nc1nc(nnc1-c1ccccc1)-c1ccccn1)c1ccc(cc1)-c1ccccc1	NR1H3	No interaction	Interaction	27	0.54
PP-1	Cc1ccc(cc1)-c1nn(c2ncnc(N)c12)C(C)(C)C	NR1H3	No interaction	Interaction	27	0.54
meclofenamic-acid	Cc1ccc(Cl)c(Nc2ccccc2C(O)=O)c1Cl	NR1H3	No interaction	Interaction	27	0.54
TG-101348	Cc1cnc(Nc2ccc(OCCN3CCCC3)cc2)nc1Nc1cccc(c1)S(=O)(=O)NC(C)(C)C	NR1H3	No interaction	Interaction	27	0.54
ICI-162846	NC(=O)CCCCn1ccc(N=C(N)NCC(F)(F)F)n1	NR1H3	No interaction	Interaction	27	0.54
pifithrin	Cc1ccc(cc1)c2cn3c4CCCCc4sc3n2	MAPK7	No interaction	Interaction	27	0.54
risperidone	Cc1nc2CCCCn2c(=O)c1CCN1CCC(CC1)c1noc2cc(F)ccc12	MAPK7	No interaction	Interaction	27	0.54
torin-1	CCC(=O)N1CCN(CC1)c1ccc(cc1C(F)(F)F)-n1c2c(ccc1=O)cnc1ccc(cc21)-c1cnc2ccccc2c1	MAPK7	No interaction	Interaction	27	0.54
SB-431542	NC(=O)c1ccc(cc1)-c1nc(c([nH]1)-c1ccccn1)-c1ccc2OCOc2c1	MAPK7	No interaction	Interaction	27	0.54
SKF-77434	Oc1cc2CCN(CC=C)CC(c3ccccc3)c2cc1O	MAPK7	No interaction	Interaction	27	0.54
BMS-345541	Cc1cnc2c(NCCN)nc3ccc(C)cc3n12	GRM1	No interaction	Interaction	27	0.54
mosapride	CCOc1cc(N)c(Cl)cc1C(=O)NCC1CN(Cc2ccc(F)cc2)CCO1	GRM1	No interaction	Interaction	27	0.54
neratinib	CCOc1cc2ncc(C#N)c(Nc3ccc(OCc4ccccn4)c(Cl)c3)c2cc1NC(=O)\C=C\CN(C)C	GRM1	No interaction	Interaction	27	0.54
amonafide	CN(C)CCN1C(=O)c2cccc3cc(N)cc(C1=O)c23	GRM1	No interaction	Interaction	27	0.54
pazopanib	CN(c1ccc2c(C)n(C)nc2c1)c1ccnc(Nc2ccc(C)c(c2)S(N)(=O)=O)n1	GRM1	No interaction	Interaction	27	0.54
GW-441756	Cn1cc(C=C2C(=O)Nc3cccnc23)c4ccccc14	ATM	No interaction	Interaction	27	0.54
alvocidib	CN1CC[C@@H]([C@H](O)C1)c1c(O)cc(O)c2c1oc(cc2=O)-c1ccccc1Cl	ATM	No interaction	Interaction	27	0.54
pyroxamide	ONC(=O)CCCCCCC(=O)Nc1cccnc1	ATM	No interaction	Interaction	27	0.54
roscovitine	CC[C@H](CO)Nc1nc(NCc2ccccc2)c2ncn(C(C)C)c2n1	ROCK1	No interaction	Interaction	27	0.54
TG-101348	Cc1cnc(Nc2ccc(OCCN3CCCC3)cc2)nc1Nc1cccc(c1)S(=O)(=O)NC(C)(C)C	ROCK1	No interaction	Interaction	27	0.54
aurora-a-inhibitor-i	CCN1CCN(CC1)C(=O)Cc1ccc(Nc2ncc(F)c(Nc3ccc(cc3)C(=O)Nc3ccccc3Cl)n2)cc1	ROCK1	No interaction	Interaction	27	0.54
PCI-24781	CN(C)Cc1c(oc2ccccc12)C(=O)NCCOc1ccc(cc1)C(=O)NO	ROCK1	No interaction	Interaction	27	0.54
GSK-461364	C[C@@H](Oc1cc(sc1C(N)=O)-n1cnc2ccc(CN3CCN(C)CC3)cc12)c1ccccc1C(F)(F)F	HDAC1	No interaction	Interaction	27	0.54
tenovin-1	CC(=O)Nc1ccc(NC(=S)NC(=O)c2ccc(cc2)C(C)(C)C)cc1	HDAC1	No interaction	Interaction	27	0.54
XL-147	Cc1ccc(cc1)S(=O)(=O)Nc1nc2ccccc2nc1Nc1ccc2nsnc2c1	HDAC1	No interaction	Interaction	27	0.54
JTE-907	CCCCCOc1c(OC)ccc2cc(C(=O)NCc3ccc4OCOc4c3)c(=O)[nH]c12	HDAC1	No interaction	Interaction	27	0.54
SB-408124	CN(C)c1ccc(NC(=O)Nc2cc(C)nc3c(F)cc(F)cc23)cc1	HDAC1	No interaction	Interaction	27	0.54
SB-590885	CN(C)CCOc1ccc(cc1)-c1nc(c([nH]1)-c1ccc2c(CC\C2=N\O)c1)-c1ccncc1	HDAC1	No interaction	Interaction	27	0.54
SDZ-NKT-343	CN(Cc1ccccc1)C(=O)C(Cc2ccc3ccccc3c2)NC(=O)C4CCCN4C(=O)Nc5ccccc5[N+](=O)[O-]	HDAC1	No interaction	Interaction	27	0.54
GW-441756	Cn1cc(C=C2C(=O)Nc3cccnc23)c4ccccc14	HDAC1	No interaction	Interaction	27	0.54
enzastaurin	Cn1cc(C2=C(C(=O)NC2=O)c2cn(C3CCN(Cc4ccccn4)CC3)c3ccccc23)c2ccccc12	HDAC1	No interaction	Interaction	27	0.54
ICI-89406	OC(CNCCNC(=O)Nc1ccccc1)COc1ccccc1C#N	HDAC1	No interaction	Interaction	27	0.54
dihydrexidine	Oc1cc2CC[C@H]3NCc4ccccc4[C@@H]3c2cc1O	HDAC1	No interaction	Interaction	27	0.54
LY-288513	Brc1ccc(NC(=O)N2NC(=O)[C@H]([C@@H]2c2ccccc2)c2ccccc2)cc1	ERBB4	No interaction	Interaction	27	0.54
acetyl-farnesyl-cysteine	CC(=O)N[C@@H](CSC\C=C(/C)CC\C=C(/C)CCC=C(C)C)C(O)=O	ERBB4	No interaction	Interaction	27	0.54
NPC-15199	CC(C)CC(NC(=O)OCC1c2ccccc2-c3ccccc13)C(=O)O	ERBB4	No interaction	Interaction	27	0.54
lidocaine	CCN(CC)CC(=O)Nc1c(C)cccc1C	ERBB4	No interaction	Interaction	27	0.54
tripelennamine	CN(C)CCN(Cc1ccccc1)c1ccccn1	ERBB4	No interaction	Interaction	27	0.54
SB-218795	COC(=O)[C@H](NC(=O)c1cc(nc2ccccc12)-c1ccccc1)c1ccccc1	ERBB4	No interaction	Interaction	27	0.54
cediranib	COc1cc2c(Oc3ccc4[nH]c(C)cc4c3F)ncnc2cc1OCCCN1CCCC1	ERBB4	No interaction	Interaction	27	0.54
SB-431542	NC(=O)c1ccc(cc1)-c1nc(c([nH]1)-c1ccccn1)-c1ccc2OCOc2c1	ERBB4	No interaction	Interaction	27	0.54
H-89	Brc1ccc(\C=C\CNCCNS(=O)(=O)c2cccc3cnccc23)cc1	MAPK11	No interaction	Interaction	27	0.54
immepip	C(C1CCNCC1)c1c[nH]cn1	MAPK11	No interaction	Interaction	27	0.54
tenovin-1	CC(=O)Nc1ccc(NC(=S)NC(=O)c2ccc(cc2)C(C)(C)C)cc1	MAPK11	No interaction	Interaction	27	0.54
SB-222200	CC[C@H](NC(=O)c1c(C)c(nc2ccccc12)-c1ccccc1)c1ccccc1	MAPK11	No interaction	Interaction	27	0.54
GW-0742	Cc1nc(sc1CSc1ccc(OCC(O)=O)c(C)c1)-c1ccc(c(F)c1)C(F)(F)F	MAPK11	No interaction	Interaction	27	0.54
FIT	CCC(=O)N(C1CCN(CCc2ccc(cc2)N=C=S)CC1)c1ccccc1	MAPK11	No interaction	Interaction	27	0.54
torin-1	CCC(=O)N1CCN(CC1)c1ccc(cc1C(F)(F)F)-n1c2c(ccc1=O)cnc1ccc(cc21)-c1cnc2ccccc2c1	MAPK11	No interaction	Interaction	27	0.54
WYE-354	COC(=O)Nc1ccc(cc1)-c1nc(N2CCOCC2)c2cnn(C3CCN(CC3)C(=O)OC)c2n1	MAPK11	No interaction	Interaction	27	0.54
levomepromazine	COc1ccc2Sc3ccccc3N(C[C@H](C)CN(C)C)c2c1	MAPK11	No interaction	Interaction	27	0.54
GW-583340	CS(=O)(=O)CCNCc1nc(cs1)-c1ccc2ncnc(Nc3ccc(OCc4cccc(F)c4)c(Cl)c3)c2c1	MAPK11	No interaction	Interaction	27	0.54
scriptaid	ONC(=O)CCCCCN1C(=O)c2cccc3cccc(C1=O)c23	MAPK11	No interaction	Interaction	27	0.54
PP-1	Cc1ccc(cc1)-c1nn(c2ncnc(N)c12)C(C)(C)C	NCOA1	No interaction	Interaction	27	0.54
Ro-10-5824	Cc1ncc(CN2CCC(=CC2)c2ccccc2)c(N)n1	NCOA1	No interaction	Interaction	27	0.54
ICI-162846	NC(=O)CCCCn1ccc(N=C(N)NCC(F)(F)F)n1	NCOA1	No interaction	Interaction	27	0.54
3,3'-diindolylmethane	C(c1c[nH]c2ccccc12)c1c[nH]c2ccccc12	MAPK14	No interaction	Interaction	27	0.54
purmorphamine	C1CCC(CC1)n1cnc2c(Nc3ccc(cc3)N3CCOCC3)nc(Oc3cccc4ccccc34)nc12	MAPK14	No interaction	Interaction	27	0.54
reversine	C1CCC(CC1)Nc2nc(Nc3ccc(cc3)N4CCOCC4)nc5[nH]cnc25	MAPK14	No interaction	Interaction	27	0.54
propofol	CC(C)c1cccc(C(C)C)c1O	MAPK14	No interaction	Interaction	27	0.54
Y-134	CC(C)N1CCN(CC1)c1ccc(cc1)C(=O)c1c(sc2cc(O)ccc12)-c1ccc(O)cc1	MAPK14	No interaction	Interaction	27	0.54
SDZ-NKT-343	CN(Cc1ccccc1)C(=O)C(Cc2ccc3ccccc3c2)NC(=O)C4CCCN4C(=O)Nc5ccccc5[N+](=O)[O-]	MAPK14	No interaction	Interaction	27	0.54
WZ-3146	CN1CCN(CC1)c1ccc(Nc2ncc(Cl)c(Oc3cccc(NC(=O)C=C)c3)n2)cc1	MAPK14	No interaction	Interaction	27	0.54
saracatinib	CN1CCN(CCOc2cc(OC3CCOCC3)c3c(Nc4c5OCOc5ccc4Cl)ncnc3c2)CC1	MAPK14	No interaction	Interaction	27	0.54
nimesulide	CS(=O)(=O)Nc1ccc(cc1Oc1ccccc1)[N+]([O-])=O	MAPK14	No interaction	Interaction	27	0.54
L-694247	CS(=O)(=O)Nc1ccc(Cc2noc(n2)-c2ccc3[nH]cc(CCN)c3c2)cc1	MAPK14	No interaction	Interaction	27	0.54
L-733060	FC(F)(F)c1cc(CO[C@H]2CCCN[C@H]2c2ccccc2)cc(c1)C(F)(F)F	MAPK14	No interaction	Interaction	27	0.54
SB-431542	NC(=O)c1ccc(cc1)-c1nc(c([nH]1)-c1ccccn1)-c1ccc2OCOc2c1	MAPK14	No interaction	Interaction	27	0.54
KU-55933	O=c1cc(oc(c1)-c1cccc2Sc3ccccc3Sc12)N1CCOCC1	MAPK14	No interaction	Interaction	27	0.54
PP-1	Cc1ccc(cc1)-c1nn(c2ncnc(N)c12)C(C)(C)C	LRRK2	No interaction	Interaction	27	0.54
enzastaurin	Cn1cc(C2=C(C(=O)NC2=O)c2cn(C3CCN(Cc4ccccn4)CC3)c3ccccc23)c2ccccc12	LRRK2	No interaction	Interaction	27	0.54
AZ-628	Cc1ccc(NC(=O)c2cccc(c2)C(C)(C)C#N)cc1Nc1ccc2ncn(C)c(=O)c2c1	HDAC7	No interaction	Interaction	27	0.54
fluticasone-propionate	CCC(=O)O[C@@]1([C@H](C)C[C@H]2[C@@H]3C[C@H](F)C4=CC(=O)C=C[C@]4(C)[C@@]3(F)[C@@H](O)C[C@]12C)C(=O)SCF	HDAC7	No interaction	Interaction	27	0.54
valsartan	CCCCC(=O)N(Cc1ccc(cc1)-c1ccccc1-c1nn[nH]n1)[C@@H](C(C)C)C(O)=O	HDAC7	No interaction	Interaction	27	0.54
remoxipride	CCN1CCC[C@H]1CNC(=O)c1c(OC)ccc(Br)c1OC	HDAC7	No interaction	Interaction	27	0.54
SB-218795	COC(=O)[C@H](NC(=O)c1cc(nc2ccccc12)-c1ccccc1)c1ccccc1	HDAC7	No interaction	Interaction	27	0.54
somatostatin	C[C@@H](O)[C@@H]1NC(=O)[C@H](CCCCN)NC(=O)[C@H](Cc2c[nH]c3ccccc23)NC(=O)[C@H](Cc2ccccc2)NC(=O)[C@H](Cc2ccccc2)NC(=O)[C@H](CC(N)=O)NC(=O)[C@H](CCCCN)NC(=O)[C@H](CSSC[C@H](NC(=O)[C@H](CO)NC(=O)[C@@H](NC(=O)[C@H](Cc2ccccc2)NC1=O)[C@@H](C)O)C(O)=O)NC(=O)CNC(=O)[C@H](C)N	JDP2	No interaction	Interaction	27	0.54
remoxipride	CCN1CCC[C@H]1CNC(=O)c1c(OC)ccc(Br)c1OC	JDP2	No interaction	Interaction	27	0.54
PD-407824	Oc1ccc2[nH]c3cc(c4C(=O)NC(=O)c4c3c2c1)-c1ccccc1	JDP2	No interaction	Interaction	27	0.54
CGP-60474	OCCCNc1cc(ccn1)c2ccnc(Nc3cccc(Cl)c3)n2	JDP2	No interaction	Interaction	27	0.54
mefenamic-acid	Cc1cccc(Nc2ccccc2C(O)=O)c1C	HDAC2	No interaction	Interaction	27	0.54
GW-501516	Cc1nc(sc1CSc1ccc(OCC(O)=O)c(C)c1)-c1ccc(cc1)C(F)(F)F	HDAC2	No interaction	Interaction	27	0.54
IRL-2500	CN(C(Cc1ccc(cc1)c2ccccc2)C(=O)NC(Cc3c[nH]c4ccccc34)C(=O)O)C(=O)c5cc(C)cc(C)c5	HDAC2	No interaction	Interaction	27	0.54
SDZ-NKT-343	CN(Cc1ccccc1)C(=O)C(Cc2ccc3ccccc3c2)NC(=O)C4CCCN4C(=O)Nc5ccccc5[N+](=O)[O-]	HDAC2	No interaction	Interaction	27	0.54
dovitinib	CN1CCN(CC1)c1ccc2nc([nH]c2c1)-c1c(N)c2c(F)cccc2[nH]c1=O	HDAC2	No interaction	Interaction	27	0.54
formoterol	COc1ccc(C[C@H](C)NC[C@@H](O)c2ccc(O)c(NC=O)c2)cc1	HDAC2	No interaction	Interaction	27	0.54
GR-127935	COc1ccc(NC(=O)c2ccc(cc2)-c2ccc(cc2C)-c2noc(C)n2)cc1N1CCN(C)CC1	HDAC2	No interaction	Interaction	27	0.54
ICI-162846	NC(=O)CCCCn1ccc(N=C(N)NCC(F)(F)F)n1	HDAC2	No interaction	Interaction	27	0.54
GSK-3-inhibitor-IX	O\N=C1/C(Nc2ccccc12)=C1/C(=O)Nc2cc(Br)ccc12	HDAC2	No interaction	Interaction	27	0.54
dihydrexidine	Oc1cc2CC[C@H]3NCc4ccccc4[C@@H]3c2cc1O	HDAC2	No interaction	Interaction	27	0.54
XL-147	Cc1ccc(cc1)S(=O)(=O)Nc1nc2ccccc2nc1Nc1ccc2nsnc2c1	SIRT1	No interaction	Interaction	27	0.54
aurora-a-inhibitor-i	CCN1CCN(CC1)C(=O)Cc1ccc(Nc2ncc(F)c(Nc3ccc(cc3)C(=O)Nc3ccccc3Cl)n2)cc1	SIRT1	No interaction	Interaction	27	0.54
BMS-345541	Cc1cnc2c(NCCN)nc3ccc(C)cc3n12	AURKB	No interaction	Interaction	27	0.54
cholic-acid	C[C@H](CCC(O)=O)[C@H]1CC[C@H]2[C@@H]3[C@H](O)C[C@@H]4C[C@H](O)CC[C@]4(C)[C@H]3C[C@H](O)[C@]12C	NR1H4	No interaction	Interaction	27	0.54
glycopyrrolate	C[N+]1(C)CCC(C1)OC(=O)C(O)(C1CCCC1)c1ccccc1	SMO	No interaction	Interaction	27	0.54
PCI-24781	CN(C)Cc1c(oc2ccccc12)C(=O)NCCOc1ccc(cc1)C(=O)NO	SMO	No interaction	Interaction	27	0.54
SDZ-NKT-343	CN(Cc1ccccc1)C(=O)C(Cc2ccc3ccccc3c2)NC(=O)C4CCCN4C(=O)Nc5ccccc5[N+](=O)[O-]	SMO	No interaction	Interaction	27	0.54
ICI-89406	OC(CNCCNC(=O)Nc1ccccc1)COc1ccccc1C#N	SMO	No interaction	Interaction	27	0.54
PD-407824	Oc1ccc2[nH]c3cc(c4C(=O)NC(=O)c4c3c2c1)-c1ccccc1	SMO	No interaction	Interaction	27	0.54
BE-2254	Oc1ccc(CCNCC2CCc3ccccc3C2=O)cc1	INCENP	No interaction	Interaction	27	0.54
3,3'-diindolylmethane	C(c1c[nH]c2ccccc12)c1c[nH]c2ccccc12	HDAC6	No interaction	Interaction	27	0.54
azithromycin	CC[C@H]1OC(=O)[C@H](C)[C@@H](O[C@H]2C[C@@](C)(OC)[C@@H](O)[C@H](C)O2)[C@H](C)[C@@H](O[C@@H]2O[C@H](C)C[C@@H]([C@H]2O)N(C)C)[C@](C)(O)C[C@@H](C)CN(C)[C@H](C)[C@@H](O)[C@]1(C)O	HDAC6	No interaction	Interaction	27	0.54
GW-441756	Cn1cc(C=C2C(=O)Nc3cccnc23)c4ccccc14	HDAC6	No interaction	Interaction	27	0.54
midostaurin	CO[C@@H]1[C@@H](C[C@H]2O[C@]1(C)n1c3ccccc3c3c4CNC(=O)c4c4c5ccccc5n2c4c13)N(C)C(=O)c1ccccc1	HDAC6	No interaction	Interaction	27	0.54
XMD-885	COc1cc(ccc1Nc1ncc2N(C)C(=O)c3ccccc3N(C)c2n1)N1CCN(C)CC1	HDAC6	No interaction	Interaction	27	0.54
dopamine	NCCc1ccc(O)c(O)c1	HDAC6	No interaction	Interaction	27	0.54
BE-2254	Oc1ccc(CCNCC2CCc3ccccc3C2=O)cc1	HDAC6	No interaction	Interaction	27	0.54
PHA-793887	CC(C)CC(=O)Nc1n[nH]c2c1CN(C(=O)C1CCN(C)CC1)C2(C)C	ALK	No interaction	Interaction	27	0.54
PP-1	Cc1ccc(cc1)-c1nn(c2ncnc(N)c12)C(C)(C)C	ALK	No interaction	Interaction	27	0.54
risperidone	Cc1nc2CCCCn2c(=O)c1CCN1CCC(CC1)c1noc2cc(F)ccc12	ALK	No interaction	Interaction	27	0.54
SB-590885	CN(C)CCOc1ccc(cc1)-c1nc(c([nH]1)-c1ccc2c(CC\C2=N\O)c1)-c1ccncc1	ALK	No interaction	Interaction	27	0.54
WYE-354	COC(=O)Nc1ccc(cc1)-c1nc(N2CCOCC2)c2cnn(C3CCN(CC3)C(=O)OC)c2n1	ALK	No interaction	Interaction	27	0.54
XMD-885	COc1cc(ccc1Nc1ncc2N(C)C(=O)c3ccccc3N(C)c2n1)N1CCN(C)CC1	ALK	No interaction	Interaction	27	0.54
cediranib	COc1cc2c(Oc3ccc4[nH]c(C)cc4c3F)ncnc2cc1OCCCN1CCCC1	ALK	No interaction	Interaction	27	0.54
zibotentan	COc1nc(C)cnc1NS(=O)(=O)c1cccnc1-c1ccc(cc1)-c1nnco1	ALK	No interaction	Interaction	27	0.54
IKK-16	O=C(N1CCC(CC1)N1CCCC1)c1ccc(Nc2nccc(n2)-c2cc3ccccc3s2)cc1	ALK	No interaction	Interaction	27	0.54
mosapride	CCOc1cc(N)c(Cl)cc1C(=O)NCC1CN(Cc2ccc(F)cc2)CCO1	HDAC5	No interaction	Interaction	27	0.54
SB-590885	CN(C)CCOc1ccc(cc1)-c1nc(c([nH]1)-c1ccc2c(CC\C2=N\O)c1)-c1ccncc1	HDAC5	No interaction	Interaction	27	0.54
SDZ-NKT-343	CN(Cc1ccccc1)C(=O)C(Cc2ccc3ccccc3c2)NC(=O)C4CCCN4C(=O)Nc5ccccc5[N+](=O)[O-]	HDAC5	No interaction	Interaction	27	0.54
SB-218795	COC(=O)[C@H](NC(=O)c1cc(nc2ccccc12)-c1ccccc1)c1ccccc1	HDAC5	No interaction	Interaction	27	0.54
GSK-3-inhibitor-IX	O\N=C1/C(Nc2ccccc12)=C1/C(=O)Nc2cc(Br)ccc12	HDAC5	No interaction	Interaction	27	0.54
XL-147	Cc1ccc(cc1)S(=O)(=O)Nc1nc2ccccc2nc1Nc1ccc2nsnc2c1	SH2B3	No interaction	Interaction	27	0.54
amonafide	CN(C)CCN1C(=O)c2cccc3cc(N)cc(C1=O)c23	SH2B3	No interaction	Interaction	27	0.54
JTE-013	CC(C)c1cc(NNC(=O)Nc2cc(Cl)nc(Cl)c2)nc2n(C)nc(C)c12	CACNA1A	No interaction	Interaction	26	0.52
SKI-II	Oc1ccc(Nc2nc(cs2)-c2ccc(Cl)cc2)cc1	IKBKB	No interaction	Interaction	26	0.52
GP-1a	Cc1ccc-2c(Cc3c(nn(c-23)-c2ccc(Cl)cc2Cl)C(=O)NN2CCCCC2)c1	AURKA	No interaction	Interaction	26	0.52
mefenamic-acid	Cc1cccc(Nc2ccccc2C(O)=O)c1C	AURKA	No interaction	Interaction	26	0.52
torin-1	CCC(=O)N1CCN(CC1)c1ccc(cc1C(F)(F)F)-n1c2c(ccc1=O)cnc1ccc(cc21)-c1cnc2ccccc2c1	AURKA	No interaction	Interaction	26	0.52
AT-7519	Clc1cccc(Cl)c1C(=O)Nc1c[nH]nc1C(=O)NC1CCNCC1	AURKA	No interaction	Interaction	26	0.52
SB-590885	CN(C)CCOc1ccc(cc1)-c1nc(c([nH]1)-c1ccc2c(CC\C2=N\O)c1)-c1ccncc1	AURKA	No interaction	Interaction	26	0.52
afatinib	CN(C)C\C=C\C(=O)Nc1cc2c(Nc3ccc(F)c(Cl)c3)ncnc2cc1O[C@H]1CCOC1	HDAC3	No interaction	Interaction	26	0.52
amonafide	CN(C)CCN1C(=O)c2cccc3cc(N)cc(C1=O)c23	HDAC3	No interaction	Interaction	26	0.52
ICI-89406	OC(CNCCNC(=O)Nc1ccccc1)COc1ccccc1C#N	HDAC3	No interaction	Interaction	26	0.52
enzastaurin	Cn1cc(C2=C(C(=O)NC2=O)c2cn(C3CCN(Cc4ccccn4)CC3)c3ccccc23)c2ccccc12	ROCK2	No interaction	Interaction	26	0.52
H-89	Brc1ccc(\C=C\CNCCNS(=O)(=O)c2cccc3cnccc23)cc1	NR1I2	No interaction	Interaction	26	0.52
motesanib	CC1(C)CNc2cc(NC(=O)c3cccnc3NCc3ccncc3)ccc12	NR1I2	No interaction	Interaction	26	0.52
AZ-628	Cc1ccc(NC(=O)c2cccc(c2)C(C)(C)C#N)cc1Nc1ccc2ncn(C)c(=O)c2c1	NR1I2	No interaction	Interaction	26	0.52
GW-501516	Cc1nc(sc1CSc1ccc(OCC(O)=O)c(C)c1)-c1ccc(cc1)C(F)(F)F	NR1I2	No interaction	Interaction	26	0.52
remoxipride	CCN1CCC[C@H]1CNC(=O)c1c(OC)ccc(Br)c1OC	NR1I2	No interaction	Interaction	26	0.52
afatinib	CN(C)C\C=C\C(=O)Nc1cc2c(Nc3ccc(F)c(Cl)c3)ncnc2cc1O[C@H]1CCOC1	NR1I2	No interaction	Interaction	26	0.52
alvocidib	CN1CC[C@@H]([C@H](O)C1)c1c(O)cc(O)c2c1oc(cc2=O)-c1ccccc1Cl	NR1I2	No interaction	Interaction	26	0.52
cediranib	COc1cc2c(Oc3ccc4[nH]c(C)cc4c3F)ncnc2cc1OCCCN1CCCC1	NR1I2	No interaction	Interaction	26	0.52
T-0070907	[O-][N+](=O)c1ccc(Cl)c(c1)C(=O)Nc1ccncc1	STK10	No interaction	Interaction	26	0.52
GW-441756	Cn1cc(C=C2C(=O)Nc3cccnc23)c4ccccc14	STK10	No interaction	Interaction	26	0.52
XMD-885	COc1cc(ccc1Nc1ncc2N(C)C(=O)c3ccccc3N(C)c2n1)N1CCN(C)CC1	STK10	No interaction	Interaction	26	0.52
AS-703026	OC[C@@H](O)CNC(=O)c1ccncc1Nc1ccc(I)cc1F	STK10	No interaction	Interaction	26	0.52
PHA-793887	CC(C)CC(=O)Nc1n[nH]c2c1CN(C(=O)C1CCN(C)CC1)C2(C)C	NFATC1	No interaction	Interaction	26	0.52
remoxipride	CCN1CCC[C@H]1CNC(=O)c1c(OC)ccc(Br)c1OC	NFATC1	No interaction	Interaction	26	0.52
amonafide	CN(C)CCN1C(=O)c2cccc3cc(N)cc(C1=O)c23	NFATC1	No interaction	Interaction	26	0.52
meclofenamic-acid	Cc1ccc(Cl)c(Nc2ccccc2C(O)=O)c1Cl	ABL1	No interaction	Interaction	26	0.52
ZD-7155	CCc1cc2N(Cc3ccc(cc3)-c3ccccc3-c3nnn[nH]3)C(=O)CCc2c(CC)n1	ABL1	No interaction	Interaction	26	0.52
raclopride	CCN1CCC[C@H]1CNC(=O)c1c(O)c(Cl)cc(Cl)c1OC	ABL1	No interaction	Interaction	26	0.52
L-745870	Clc1ccc(cc1)N1CCN(Cc2c[nH]c3ncccc23)CC1	ABL1	No interaction	Interaction	26	0.52
GANT-61	CN(C)c1ccccc1CN1CCCN(Cc2ccccc2N(C)C)C1c1ccncc1	ABL1	No interaction	Interaction	26	0.52
XMD-885	COc1cc(ccc1Nc1ncc2N(C)C(=O)c3ccccc3N(C)c2n1)N1CCN(C)CC1	ABL1	No interaction	Interaction	26	0.52
IC-261	COc1cc(OC)c(/C=C\2/C(=O)Nc3ccccc23)c(OC)c1	ABL1	No interaction	Interaction	26	0.52
KU-55933	O=c1cc(oc(c1)-c1cccc2Sc3ccccc3Sc12)N1CCOCC1	ABL1	No interaction	Interaction	26	0.52
TG-101348	Cc1cnc(Nc2ccc(OCCN3CCCC3)cc2)nc1Nc1cccc(c1)S(=O)(=O)NC(C)(C)C	EGFR	No interaction	Interaction	26	0.52
pyroxamide	ONC(=O)CCCCCCC(=O)Nc1cccnc1	EGFR	No interaction	Interaction	26	0.52
propofol	CC(C)c1cccc(C(C)C)c1O	TNF	No interaction	Interaction	26	0.52
GANT-61	CN(C)c1ccccc1CN1CCCN(Cc2ccccc2N(C)C)C1c1ccncc1	TNF	No interaction	Interaction	26	0.52
pheniramine	CN(C)CCC(c1ccccc1)c1ccccn1	TNF	No interaction	Interaction	26	0.52
LY-320135	COc1ccc(cc1)-c1oc2cc(OC)ccc2c1C(=O)c1ccc(cc1)C#N	TNF	No interaction	Interaction	26	0.52
SKF-81297	Oc1cc2C(CNCCc2c(Cl)c1O)c1ccccc1	TNF	No interaction	Interaction	26	0.52
dihydrexidine	Oc1cc2CC[C@H]3NCc4ccccc4[C@@H]3c2cc1O	TNF	No interaction	Interaction	26	0.52
BE-2254	Oc1ccc(CCNCC2CCc3ccccc3C2=O)cc1	TNF	No interaction	Interaction	26	0.52
pyroxamide	ONC(=O)CCCCCCC(=O)Nc1cccnc1	TNF	No interaction	Interaction	26	0.52
PHA-793887	CC(C)CC(=O)Nc1n[nH]c2c1CN(C(=O)C1CCN(C)CC1)C2(C)C	ERBB2	No interaction	Interaction	26	0.52
ZM-323881	Cc1cc(F)c(Nc2ncnc3cc(OCc4ccccc4)ccc23)cc1O	ERBB2	No interaction	Interaction	26	0.52
GW-0742	Cc1nc(sc1CSc1ccc(OCC(O)=O)c(C)c1)-c1ccc(c(F)c1)C(F)(F)F	ERBB2	No interaction	Interaction	26	0.52
GW-501516	Cc1nc(sc1CSc1ccc(OCC(O)=O)c(C)c1)-c1ccc(cc1)C(F)(F)F	ERBB2	No interaction	Interaction	26	0.52
JTE-907	CCCCCOc1c(OC)ccc2cc(C(=O)NCc3ccc4OCOc4c3)c(=O)[nH]c12	ERBB2	No interaction	Interaction	26	0.52
YM-155	COCC[n+]1c(C)n(Cc2cnccn2)c2c1C(=O)c1ccccc1C2=O	ERBB2	No interaction	Interaction	26	0.52
ICI-162846	NC(=O)CCCCn1ccc(N=C(N)NCC(F)(F)F)n1	ERBB2	No interaction	Interaction	26	0.52
amonafide	CN(C)CCN1C(=O)c2cccc3cc(N)cc(C1=O)c23	NTRK1	No interaction	Interaction	26	0.52
tenovin-1	CC(=O)Nc1ccc(NC(=S)NC(=O)c2ccc(cc2)C(C)(C)C)cc1	ITGB3	No interaction	Interaction	26	0.52
VU-0418946-1	C(Nc1nc(nnc1-c1ccccc1)-c1ccccn1)c1ccc(cc1)-c1ccccc1	PRKCG	No interaction	Interaction	26	0.52
somatostatin	C[C@@H](O)[C@@H]1NC(=O)[C@H](CCCCN)NC(=O)[C@H](Cc2c[nH]c3ccccc23)NC(=O)[C@H](Cc2ccccc2)NC(=O)[C@H](Cc2ccccc2)NC(=O)[C@H](CC(N)=O)NC(=O)[C@H](CCCCN)NC(=O)[C@H](CSSC[C@H](NC(=O)[C@H](CO)NC(=O)[C@@H](NC(=O)[C@H](Cc2ccccc2)NC1=O)[C@@H](C)O)C(O)=O)NC(=O)CNC(=O)[C@H](C)N	PRKCG	No interaction	Interaction	26	0.52
parthenolide-(alternate-stereo)	C\C1=C/CC[C@@]2(C)O[C@@H]2[C@H]2OC(=O)C(=C)[C@@H]2CC1	PRKCG	No interaction	Interaction	26	0.52
WYE-354	COC(=O)Nc1ccc(cc1)-c1nc(N2CCOCC2)c2cnn(C3CCN(CC3)C(=O)OC)c2n1	PRKCG	No interaction	Interaction	26	0.52
XMD-1150	COc1cc(ccc1Nc1ncc2N(C)C(=O)c3ccccc3N(C)c2n1)C(=O)N1CCC(CC1)N1CCN(C)CC1	PRKCG	No interaction	Interaction	26	0.52
amonafide	CN(C)CCN1C(=O)c2cccc3cc(N)cc(C1=O)c23	PRKCB	No interaction	Interaction	26	0.52
SKI-II	Oc1ccc(Nc2nc(cs2)-c2ccc(Cl)cc2)cc1	PRKCB	No interaction	Interaction	26	0.52
L-368899	Cc1ccccc1N1CCN(CC1)S(=O)(=O)CC12CCC(C[C@@H]1NC(=O)[C@@H](N)CCS(C)(=O)=O)C2(C)C	INSR	No interaction	Interaction	26	0.52
risperidone	Cc1nc2CCCCn2c(=O)c1CCN1CCC(CC1)c1noc2cc(F)ccc12	INSR	No interaction	Interaction	26	0.52
FIT	CCC(=O)N(C1CCN(CCc2ccc(cc2)N=C=S)CC1)c1ccccc1	INSR	No interaction	Interaction	26	0.52
aurora-a-inhibitor-i	CCN1CCN(CC1)C(=O)Cc1ccc(Nc2ncc(F)c(Nc3ccc(cc3)C(=O)Nc3ccccc3Cl)n2)cc1	INSR	No interaction	Interaction	26	0.52
AT-7519	Clc1cccc(Cl)c1C(=O)Nc1c[nH]nc1C(=O)NC1CCNCC1	INSR	No interaction	Interaction	26	0.52
NGB-2904	Clc1cccc(N2CCN(CCCCNC(=O)c3ccc-4c(Cc5ccccc-45)c3)CC2)c1Cl	INSR	No interaction	Interaction	26	0.52
WYE-354	COC(=O)Nc1ccc(cc1)-c1nc(N2CCOCC2)c2cnn(C3CCN(CC3)C(=O)OC)c2n1	INSR	No interaction	Interaction	26	0.52
IKK-16	O=C(N1CCC(CC1)N1CCCC1)c1ccc(Nc2nccc(n2)-c2cc3ccccc3s2)cc1	INSR	No interaction	Interaction	26	0.52
PD-407824	Oc1ccc2[nH]c3cc(c4C(=O)NC(=O)c4c3c2c1)-c1ccccc1	INSR	No interaction	Interaction	26	0.52
T-0070907	[O-][N+](=O)c1ccc(Cl)c(c1)C(=O)Nc1ccncc1	LCK	No interaction	Interaction	26	0.52
RS-17053	CC(C)(Cc1c[nH]c2ccc(Cl)cc12)NCCOc1ccccc1OCC1CC1	LCK	No interaction	Interaction	26	0.52
PU-H71	CC(C)NCCCn1c(Sc2cc3OCOc3cc2I)nc2c(N)ncnc12	LCK	No interaction	Interaction	26	0.52
SB-222200	CC[C@H](NC(=O)c1c(C)c(nc2ccccc12)-c1ccccc1)c1ccccc1	LCK	No interaction	Interaction	26	0.52
SANT-1	Cc1nn(c(C)c1C=NN2CCN(Cc3ccccc3)CC2)c4ccccc4	LCK	No interaction	Interaction	26	0.52
torin-1	CCC(=O)N1CCN(CC1)c1ccc(cc1C(F)(F)F)-n1c2c(ccc1=O)cnc1ccc(cc21)-c1cnc2ccccc2c1	LCK	No interaction	Interaction	26	0.52
OMDM-2	CCCCCCCCC=CCCCCCCCC(=O)NC(CO)Cc1ccc(O)cc1	LCK	No interaction	Interaction	26	0.52
embelin	CCCCCCCCCCCC1C(=O)C(=O)CC(=O)C1=O	LCK	No interaction	Interaction	26	0.52
JTE-907	CCCCCOc1c(OC)ccc2cc(C(=O)NCc3ccc4OCOc4c3)c(=O)[nH]c12	LCK	No interaction	Interaction	26	0.52
PD-173074	CCN(CC)CCCCNc1ncc2cc(-c3cc(OC)cc(OC)c3)c(NC(=O)NC(C)(C)C)nc2n1	LCK	No interaction	Interaction	26	0.52
metoclopramide	CCN(CC)CCNC(=O)c1cc(Cl)c(N)cc1OC	LCK	No interaction	Interaction	26	0.52
SDZ-NKT-343	CN(Cc1ccccc1)C(=O)C(Cc2ccc3ccccc3c2)NC(=O)C4CCCN4C(=O)Nc5ccccc5[N+](=O)[O-]	LCK	No interaction	Interaction	26	0.52
ITE	COC(=O)c1csc(n1)C(=O)c2c[nH]c3ccccc23	LCK	No interaction	Interaction	26	0.52
WZ-4002	COc1cc(ccc1Nc1ncc(Cl)c(Oc2cccc(NC(=O)C=C)c2)n1)N1CCN(C)CC1	LCK	No interaction	Interaction	26	0.52
iloperidone	COc1cc(ccc1OCCCN1CCC(CC1)c1noc2cc(F)ccc12)C(C)=O	LCK	No interaction	Interaction	26	0.52
L-733060	FC(F)(F)c1cc(CO[C@H]2CCCN[C@H]2c2ccccc2)cc(c1)C(F)(F)F	LCK	No interaction	Interaction	26	0.52
canertinib	Fc1ccc(Nc2ncnc3cc(OCCCN4CCOCC4)c(NC(=O)C=C)cc23)cc1Cl	LCK	No interaction	Interaction	26	0.52
nTZDpa	OC(=O)c1n(Cc2ccc(Cl)cc2)c2ccc(Cl)cc2c1Sc1ccccc1	LCK	No interaction	Interaction	26	0.52
GP-1a	Cc1ccc-2c(Cc3c(nn(c-23)-c2ccc(Cl)cc2Cl)C(=O)NN2CCCCC2)c1	FYN	No interaction	Interaction	26	0.52
GW-441756	Cn1cc(C=C2C(=O)Nc3cccnc23)c4ccccc14	FYN	No interaction	Interaction	26	0.52
GP-1a	Cc1ccc-2c(Cc3c(nn(c-23)-c2ccc(Cl)cc2Cl)C(=O)NN2CCCCC2)c1	CDK1	No interaction	Interaction	26	0.52
FIT	CCC(=O)N(C1CCN(CCc2ccc(cc2)N=C=S)CC1)c1ccccc1	CDK1	No interaction	Interaction	26	0.52
L-745870	Clc1ccc(cc1)N1CCN(Cc2c[nH]c3ncccc23)CC1	CDK1	No interaction	Interaction	26	0.52
zolmitriptan	CN(C)CCc1c[nH]c2ccc(C[C@H]3COC(=O)N3)cc12	CDK1	No interaction	Interaction	26	0.52
SB-590885	CN(C)CCOc1ccc(cc1)-c1nc(c([nH]1)-c1ccc2c(CC\C2=N\O)c1)-c1ccncc1	CDK1	No interaction	Interaction	26	0.52
dovitinib	CN1CCN(CC1)c1ccc2nc([nH]c2c1)-c1c(N)c2c(F)cccc2[nH]c1=O	CDK1	No interaction	Interaction	26	0.52
everolimus	CO[C@@H]1C[C@H](C[C@@H](C)[C@@H]2CC(=O)[C@H](C)\C=C(C)\[C@@H](O)[C@@H](OC)C(=O)[C@H](C)C[C@H](C)\C=C\C=C\C=C(C)\[C@H](C[C@@H]3CC[C@@H](C)[C@@](O)(O3)C(=O)C(=O)N3CCCC[C@H]3C(=O)O2)OC)CC[C@H]1OCCO	CDK1	No interaction	Interaction	26	0.52
pirarubicin	COc1cccc2C(=O)c3c(O)c4C[C@](O)(C[C@H](O[C@H]5C[C@H](N)[C@H](O[C@@H]6CCCCO6)[C@H](C)O5)c4c(O)c3C(=O)c12)C(=O)CO	CDK1	No interaction	Interaction	26	0.52
OSI-027	COc1cccc2cc([nH]c12)-c1nc([C@@H]2CC[C@@H](CC2)C(O)=O)n2ncnc(N)c12	CDK1	No interaction	Interaction	26	0.52
mocetinostat	Nc1ccccc1NC(=O)c1ccc(CNc2nccc(n2)-c2cccnc2)cc1	CDK1	No interaction	Interaction	26	0.52
acetyl-farnesyl-cysteine	CC(=O)N[C@@H](CSC\C=C(/C)CC\C=C(/C)CCC=C(C)C)C(O)=O	CSF1R	No interaction	Interaction	26	0.52
luzindole	CC(=O)NCCc1c(Cc2ccccc2)[nH]c2ccccc12	CSF1R	No interaction	Interaction	26	0.52
Ro-08-2750	Cc1cc2nc3c(nc(=O)[nH]c3=O)n(C)c2cc1C=O	CSF1R	No interaction	Interaction	26	0.52
pirfenidone	Cc1ccc(=O)n(c1)-c1ccccc1	CSF1R	No interaction	Interaction	26	0.52
WYE-125132	CNC(=O)Nc1ccc(cc1)-c1nc(N2CC3CCC(C2)O3)c2cnn(C3CCC4(CC3)OCCO4)c2n1	CSF1R	No interaction	Interaction	26	0.52
epirizole	COc1cc(C)nn1-c1nc(C)cc(OC)n1	CSF1R	No interaction	Interaction	26	0.52
XMD-1150	COc1cc(ccc1Nc1ncc2N(C)C(=O)c3ccccc3N(C)c2n1)C(=O)N1CCC(CC1)N1CCN(C)CC1	CSF1R	No interaction	Interaction	26	0.52
picotamide	COc1ccc(cc1C(=O)NCc1cccnc1)C(=O)NCc1cccnc1	CSF1R	No interaction	Interaction	26	0.52
levomepromazine	COc1ccc2Sc3ccccc3N(C[C@H](C)CN(C)C)c2c1	CSF1R	No interaction	Interaction	26	0.52
SB-239063	COc1nccc(n1)-c1c(ncn1[C@H]1CC[C@H](O)CC1)-c1ccc(F)cc1	CSF1R	No interaction	Interaction	26	0.52
JTE-013	CC(C)c1cc(NNC(=O)Nc2cc(Cl)nc(Cl)c2)nc2n(C)nc(C)c12	ADRB2	No interaction	Interaction	26	0.52
risperidone	Cc1nc2CCCCn2c(=O)c1CCN1CCC(CC1)c1noc2cc(F)ccc12	ADRB2	No interaction	Interaction	26	0.52
Ro-10-5824	Cc1ncc(CN2CCC(=CC2)c2ccccc2)c(N)n1	ADRB2	No interaction	Interaction	26	0.52
metoclopramide	CCN(CC)CCNC(=O)c1cc(Cl)c(N)cc1OC	ADRB2	No interaction	Interaction	26	0.52
LY-320135	COc1ccc(cc1)-c1oc2cc(OC)ccc2c1C(=O)c1ccc(cc1)C#N	ADRB2	No interaction	Interaction	26	0.52
PQ-401	COc1ccc(Cl)cc1NC(=O)Nc1cc(C)nc2ccccc12	ADRB2	No interaction	Interaction	26	0.52
NAN-190	COc1ccccc1N1CCN(CCCCN2C(=O)c3ccccc3C2=O)CC1	ADRB2	No interaction	Interaction	26	0.52
XMD-885	COc1cc(ccc1Nc1ncc2N(C)C(=O)c3ccccc3N(C)c2n1)N1CCN(C)CC1	LYN	No interaction	Interaction	26	0.52
AS-703026	OC[C@@H](O)CNC(=O)c1ccncc1Nc1ccc(I)cc1F	LYN	No interaction	Interaction	26	0.52
JTE-013	CC(C)c1cc(NNC(=O)Nc2cc(Cl)nc(Cl)c2)nc2n(C)nc(C)c12	RET	No interaction	Interaction	26	0.52
GYKI-52466	CC1=NN=C(c2ccc(N)cc2)c2cc3OCOc3cc2C1	RET	No interaction	Interaction	26	0.52
ZM-323881	Cc1cc(F)c(Nc2ncnc3cc(OCc4ccccc4)ccc23)cc1O	RET	No interaction	Interaction	26	0.52
GANT-61	CN(C)c1ccccc1CN1CCCN(Cc2ccccc2N(C)C)C1c1ccncc1	RET	No interaction	Interaction	26	0.52
alvocidib	CN1CC[C@@H]([C@H](O)C1)c1c(O)cc(O)c2c1oc(cc2=O)-c1ccccc1Cl	RET	No interaction	Interaction	26	0.52
dovitinib	CN1CCN(CC1)c1ccc2nc([nH]c2c1)-c1c(N)c2c(F)cccc2[nH]c1=O	RET	No interaction	Interaction	26	0.52
SB-218795	COC(=O)[C@H](NC(=O)c1cc(nc2ccccc12)-c1ccccc1)c1ccccc1	RET	No interaction	Interaction	26	0.52
LY-456236	COc1ccc(Nc2ncnc3ccc(OC)cc23)cc1	RET	No interaction	Interaction	26	0.52
SB-202190	Oc1ccc(cc1)-c1nc(c([nH]1)-c1ccncc1)-c1ccc(F)cc1	RET	No interaction	Interaction	26	0.52
nefazodone	CCc1nn(CCCN2CCN(CC2)c2cccc(Cl)c2)c(=O)n1CCOc1ccccc1	IGF1R	No interaction	Interaction	26	0.52
JTE-907	CCCCCOc1c(OC)ccc2cc(C(=O)NCc3ccc4OCOc4c3)c(=O)[nH]c12	IGF1R	No interaction	Interaction	26	0.52
mosapride	CCOc1cc(N)c(Cl)cc1C(=O)NCC1CN(Cc2ccc(F)cc2)CCO1	IGF1R	No interaction	Interaction	26	0.52
SKI-II	Oc1ccc(Nc2nc(cs2)-c2ccc(Cl)cc2)cc1	IGF1R	No interaction	Interaction	26	0.52
BMS-345541	Cc1cnc2c(NCCN)nc3ccc(C)cc3n12	NGFR	No interaction	Interaction	26	0.52
cholic-acid	C[C@H](CCC(O)=O)[C@H]1CC[C@H]2[C@@H]3[C@H](O)C[C@@H]4C[C@H](O)CC[C@]4(C)[C@H]3C[C@H](O)[C@]12C	NR3C2	No interaction	Interaction	26	0.52
TAK-715	CCc1nc(c(s1)-c1ccnc(NC(=O)c2ccccc2)c1)-c1cccc(C)c1	NR3C2	No interaction	Interaction	26	0.52
nefazodone	CCc1nn(CCCN2CCN(CC2)c2cccc(Cl)c2)c(=O)n1CCOc1ccccc1	NR3C2	No interaction	Interaction	26	0.52
GW-583340	CS(=O)(=O)CCNCc1nc(cs1)-c1ccc2ncnc(Nc3ccc(OCc4cccc(F)c4)c(Cl)c3)c2c1	NR3C2	No interaction	Interaction	26	0.52
iodophenpropit	Ic1ccc(CCNC(=N)SCCCc2c[nH]cn2)cc1	NR3C2	No interaction	Interaction	26	0.52
TWS-119	Nc1cccc(c1)-c1cc2c(Oc3cccc(O)c3)ncnc2[nH]1	NR3C2	No interaction	Interaction	26	0.52
mefenamic-acid	Cc1cccc(Nc2ccccc2C(O)=O)c1C	ELANE	No interaction	Interaction	26	0.52
IRL-2500	CN(C(Cc1ccc(cc1)c2ccccc2)C(=O)NC(Cc3c[nH]c4ccccc34)C(=O)O)C(=O)c5cc(C)cc(C)c5	MMP2	No interaction	Interaction	26	0.52
torin-1	CCC(=O)N1CCN(CC1)c1ccc(cc1C(F)(F)F)-n1c2c(ccc1=O)cnc1ccc(cc21)-c1cnc2ccccc2c1	ITGA2B	No interaction	Interaction	26	0.52
raclopride	CCN1CCC[C@H]1CNC(=O)c1c(O)c(Cl)cc(Cl)c1OC	ITGA2B	No interaction	Interaction	26	0.52
enzastaurin	Cn1cc(C2=C(C(=O)NC2=O)c2cn(C3CCN(Cc4ccccn4)CC3)c3ccccc23)c2ccccc12	MET	No interaction	Interaction	26	0.52
AS-703026	OC[C@@H](O)CNC(=O)c1ccncc1Nc1ccc(I)cc1F	MET	No interaction	Interaction	26	0.52
SB-408124	CN(C)c1ccc(NC(=O)Nc2cc(C)nc3c(F)cc(F)cc23)cc1	ADRB1	No interaction	Interaction	26	0.52
GSK-0660	COC(=O)c1sccc1S(=O)(=O)Nc1ccc(Nc2ccccc2)cc1OC	ADRB1	No interaction	Interaction	26	0.52
nTZDpa	OC(=O)c1n(Cc2ccc(Cl)cc2)c2ccc(Cl)cc2c1Sc1ccccc1	ADRB1	No interaction	Interaction	26	0.52
SB-202190	Oc1ccc(cc1)-c1nc(c([nH]1)-c1ccncc1)-c1ccc(F)cc1	ADRB1	No interaction	Interaction	26	0.52
tenovin-1	CC(=O)Nc1ccc(NC(=S)NC(=O)c2ccc(cc2)C(C)(C)C)cc1	HCK	No interaction	Interaction	26	0.52
mosapride	CCOc1cc(N)c(Cl)cc1C(=O)NCC1CN(Cc2ccc(F)cc2)CCO1	HCK	No interaction	Interaction	26	0.52
LY-288513	Brc1ccc(NC(=O)N2NC(=O)[C@H]([C@@H]2c2ccccc2)c2ccccc2)cc1	ADRA2A	No interaction	Interaction	26	0.52
dexrazoxane	C[C@@H](CN1CC(=O)NC(=O)C1)N1CC(=O)NC(=O)C1	ADRA2A	No interaction	Interaction	26	0.52
propofol	CC(C)c1cccc(C(C)C)c1O	ADRA2A	No interaction	Interaction	26	0.52
picotamide	COc1ccc(cc1C(=O)NCc1cccnc1)C(=O)NCc1cccnc1	ADRA2A	No interaction	Interaction	26	0.52
pirarubicin	COc1cccc2C(=O)c3c(O)c4C[C@](O)(C[C@H](O[C@H]5C[C@H](N)[C@H](O[C@@H]6CCCCO6)[C@H](C)O5)c4c(O)c3C(=O)c12)C(=O)CO	ADRA2A	No interaction	Interaction	26	0.52
YM-155	COCC[n+]1c(C)n(Cc2cnccn2)c2c1C(=O)c1ccccc1C2=O	ADRA2A	No interaction	Interaction	26	0.52
epirizole	COc1cc(C)nn1-c1nc(C)cc(OC)n1	PDGFRB	No interaction	Interaction	26	0.52
RS-67506	COc1cc(N)c(Cl)cc1C(=O)CCC1CCN(CCNS(C)(=O)=O)CC1	PDGFRB	No interaction	Interaction	26	0.52
ruxolitinib	N#CC[C@H](C1CCCC1)n1cc(cn1)-c1ncnc2[nH]ccc12	PDGFRB	No interaction	Interaction	26	0.52
ZM-241385	Nc1nc(NCCc2ccc(O)cc2)nc2nc(nn12)-c1ccco1	PDGFRB	No interaction	Interaction	26	0.52
kenpaullone	Brc1ccc2[nH]c-3c(CC(=O)Nc4ccccc-34)c2c1	PARP1	No interaction	Interaction	26	0.52
L-368899	Cc1ccccc1N1CCN(CC1)S(=O)(=O)CC12CCC(C[C@@H]1NC(=O)[C@@H](N)CCS(C)(=O)=O)C2(C)C	PARP1	No interaction	Interaction	26	0.52
GW-0742	Cc1nc(sc1CSc1ccc(OCC(O)=O)c(C)c1)-c1ccc(c(F)c1)C(F)(F)F	PARP1	No interaction	Interaction	26	0.52
GW-501516	Cc1nc(sc1CSc1ccc(OCC(O)=O)c(C)c1)-c1ccc(cc1)C(F)(F)F	PARP1	No interaction	Interaction	26	0.52
FIT	CCC(=O)N(C1CCN(CCc2ccc(cc2)N=C=S)CC1)c1ccccc1	PARP1	No interaction	Interaction	26	0.52
OMDM-2	CCCCCCCCC=CCCCCCCCC(=O)NC(CO)Cc1ccc(O)cc1	PARP1	No interaction	Interaction	26	0.52
aurora-a-inhibitor-i	CCN1CCN(CC1)C(=O)Cc1ccc(Nc2ncc(F)c(Nc3ccc(cc3)C(=O)Nc3ccccc3Cl)n2)cc1	PARP1	No interaction	Interaction	26	0.52
NAN-190	COc1ccccc1N1CCN(CCCCN2C(=O)c3ccccc3C2=O)CC1	PARP1	No interaction	Interaction	26	0.52
scriptaid	ONC(=O)CCCCCN1C(=O)c2cccc3cccc(C1=O)c23	PARP1	No interaction	Interaction	26	0.52
VU-0418946-1	C(Nc1nc(nnc1-c1ccccc1)-c1ccccn1)c1ccc(cc1)-c1ccccc1	FURIN	No interaction	Interaction	26	0.52
alvocidib	CN1CC[C@@H]([C@H](O)C1)c1c(O)cc(O)c2c1oc(cc2=O)-c1ccccc1Cl	BCL2	No interaction	Interaction	26	0.52
L-368899	Cc1ccccc1N1CCN(CC1)S(=O)(=O)CC12CCC(C[C@@H]1NC(=O)[C@@H](N)CCS(C)(=O)=O)C2(C)C	COX5B	No interaction	Interaction	26	0.52
H-89	Brc1ccc(\C=C\CNCCNS(=O)(=O)c2cccc3cnccc23)cc1	KIT	No interaction	Interaction	26	0.52
crizotinib	C[C@@H](Oc1cc(cnc1N)-c1cnn(c1)C1CCNCC1)c1c(Cl)ccc(F)c1Cl	KIT	No interaction	Interaction	26	0.52
GR-235	C\C=C1/C(=O)C[C@H]2[C@@H]3CCC4=CC(=O)CC[C@]4(C)[C@H]3CC[C@]12C	KIT	No interaction	Interaction	26	0.52
ITE	COC(=O)c1csc(n1)C(=O)c2c[nH]c3ccccc23	KIT	No interaction	Interaction	26	0.52
WZ-4002	COc1cc(ccc1Nc1ncc(Cl)c(Oc2cccc(NC(=O)C=C)c2)n1)N1CCN(C)CC1	KIT	No interaction	Interaction	26	0.52
erlotinib	COCCOc1cc2ncnc(Nc3cccc(c3)C#C)c2cc1OCCOC	KIT	No interaction	Interaction	26	0.52
dihydrexidine	Oc1cc2CC[C@H]3NCc4ccccc4[C@@H]3c2cc1O	KIT	No interaction	Interaction	26	0.52
tenovin-1	CC(=O)Nc1ccc(NC(=S)NC(=O)c2ccc(cc2)C(C)(C)C)cc1	RARB	No interaction	Interaction	26	0.52
linifanib	Cc1ccc(F)c(NC(=O)Nc2ccc(cc2)-c2cccc3[nH]nc(N)c23)c1	RARB	No interaction	Interaction	26	0.52
nefazodone	CCc1nn(CCCN2CCN(CC2)c2cccc(Cl)c2)c(=O)n1CCOc1ccccc1	RARB	No interaction	Interaction	26	0.52
L-745870	Clc1ccc(cc1)N1CCN(Cc2c[nH]c3ncccc23)CC1	RARB	No interaction	Interaction	26	0.52
GW-441756	Cn1cc(C=C2C(=O)Nc3cccnc23)c4ccccc14	RARB	No interaction	Interaction	26	0.52
IC-261	COc1cc(OC)c(/C=C\2/C(=O)Nc3ccccc23)c(OC)c1	RARB	No interaction	Interaction	26	0.52
zibotentan	COc1nc(C)cnc1NS(=O)(=O)c1cccnc1-c1ccc(cc1)-c1nnco1	RARB	No interaction	Interaction	26	0.52
apigenin	Oc1ccc(cc1)-c1cc(=O)c2c(O)cc(O)cc2o1	RARB	No interaction	Interaction	26	0.52
PD-407824	Oc1ccc2[nH]c3cc(c4C(=O)NC(=O)c4c3c2c1)-c1ccccc1	RARB	No interaction	Interaction	26	0.52
T-0070907	[O-][N+](=O)c1ccc(Cl)c(c1)C(=O)Nc1ccncc1	BCR	No interaction	Interaction	26	0.52
GW-441756	Cn1cc(C=C2C(=O)Nc3cccnc23)c4ccccc14	BCR	No interaction	Interaction	26	0.52
XMD-885	COc1cc(ccc1Nc1ncc2N(C)C(=O)c3ccccc3N(C)c2n1)N1CCN(C)CC1	BCR	No interaction	Interaction	26	0.52
deoxycholic-acid	C[C@H](CCC(O)=O)[C@H]1CC[C@H]2[C@@H]3CC[C@@H]4C[C@H](O)CC[C@]4(C)[C@H]3C[C@H](O)[C@]12C	FGFR1	No interaction	Interaction	26	0.52
GYKI-52466	CC1=NN=C(c2ccc(N)cc2)c2cc3OCOc3cc2C1	FGFR1	No interaction	Interaction	26	0.52
oxymetazoline	Cc1cc(c(O)c(C)c1CC1=NCCN1)C(C)(C)C	FGFR1	No interaction	Interaction	26	0.52
pifithrin	Cc1ccc(cc1)c2cn3c4CCCCc4sc3n2	FGFR1	No interaction	Interaction	26	0.52
L-368899	Cc1ccccc1N1CCN(CC1)S(=O)(=O)CC12CCC(C[C@@H]1NC(=O)[C@@H](N)CCS(C)(=O)=O)C2(C)C	FGFR1	No interaction	Interaction	26	0.52
FIT	CCC(=O)N(C1CCN(CCc2ccc(cc2)N=C=S)CC1)c1ccccc1	FGFR1	No interaction	Interaction	26	0.52
OMDM-2	CCCCCCCCC=CCCCCCCCC(=O)NC(CO)Cc1ccc(O)cc1	FGFR1	No interaction	Interaction	26	0.52
remoxipride	CCN1CCC[C@H]1CNC(=O)c1c(OC)ccc(Br)c1OC	FGFR1	No interaction	Interaction	26	0.52
L-745870	Clc1ccc(cc1)N1CCN(Cc2c[nH]c3ncccc23)CC1	FGFR1	No interaction	Interaction	26	0.52
nimesulide	CS(=O)(=O)Nc1ccc(cc1Oc1ccccc1)[N+]([O-])=O	FGFR1	No interaction	Interaction	26	0.52
meclofenamic-acid	Cc1ccc(Cl)c(Nc2ccccc2C(O)=O)c1Cl	SRC	No interaction	Interaction	26	0.52
melperone	CC1CCN(CCCC(=O)c2ccc(F)cc2)CC1	SRC	No interaction	Interaction	26	0.52
L-745870	Clc1ccc(cc1)N1CCN(Cc2c[nH]c3ncccc23)CC1	SRC	No interaction	Interaction	26	0.52
OSI-027	COc1cccc2cc([nH]c12)-c1nc([C@@H]2CC[C@@H](CC2)C(O)=O)n2ncnc(N)c12	SRC	No interaction	Interaction	26	0.52
canertinib	Fc1ccc(Nc2ncnc3cc(OCCCN4CCOCC4)c(NC(=O)C=C)cc23)cc1Cl	SRC	No interaction	Interaction	26	0.52
ICI-89406	OC(CNCCNC(=O)Nc1ccccc1)COc1ccccc1C#N	SRC	No interaction	Interaction	26	0.52
pyroxamide	ONC(=O)CCCCCCC(=O)Nc1cccnc1	SRC	No interaction	Interaction	26	0.52
tenovin-1	CC(=O)Nc1ccc(NC(=S)NC(=O)c2ccc(cc2)C(C)(C)C)cc1	RARG	No interaction	Interaction	26	0.52
PP-1	Cc1ccc(cc1)-c1nn(c2ncnc(N)c12)C(C)(C)C	RARG	No interaction	Interaction	26	0.52
risperidone	Cc1nc2CCCCn2c(=O)c1CCN1CCC(CC1)c1noc2cc(F)ccc12	RARG	No interaction	Interaction	26	0.52
Ro-10-5824	Cc1ncc(CN2CCC(=CC2)c2ccccc2)c(N)n1	RARG	No interaction	Interaction	26	0.52
dinoprostone	CCCCC[C@H](O)\C=C\[C@H]1[C@H](O)CC(=O)[C@@H]1C\C=C/CCCC(O)=O	RARG	No interaction	Interaction	26	0.52
aurora-a-inhibitor-i	CCN1CCN(CC1)C(=O)Cc1ccc(Nc2ncc(F)c(Nc3ccc(cc3)C(=O)Nc3ccccc3Cl)n2)cc1	RARG	No interaction	Interaction	26	0.52
GW-441756	Cn1cc(C=C2C(=O)Nc3cccnc23)c4ccccc14	RARG	No interaction	Interaction	26	0.52
WYE-354	COC(=O)Nc1ccc(cc1)-c1nc(N2CCOCC2)c2cnn(C3CCN(CC3)C(=O)OC)c2n1	RARG	No interaction	Interaction	26	0.52
scriptaid	ONC(=O)CCCCCN1C(=O)c2cccc3cccc(C1=O)c23	CCNB1	No interaction	Interaction	26	0.52
AT-7519	Clc1cccc(Cl)c1C(=O)Nc1c[nH]nc1C(=O)NC1CCNCC1	BRAF	No interaction	Interaction	26	0.52
dinoprostone	CCCCC[C@H](O)\C=C\[C@H]1[C@H](O)CC(=O)[C@@H]1C\C=C/CCCC(O)=O	PDGFRA	No interaction	Interaction	26	0.52
iodophenpropit	Ic1ccc(CCNC(=N)SCCCc2c[nH]cn2)cc1	PDGFRA	No interaction	Interaction	26	0.52
SKF-81297	Oc1cc2C(CNCCc2c(Cl)c1O)c1ccccc1	PDGFRA	No interaction	Interaction	26	0.52
naphazoline	C(C1=NCCN1)c1cccc2ccccc12	PRKCA	No interaction	Interaction	26	0.52
glycopyrrolate	C[N+]1(C)CCC(C1)OC(=O)C(O)(C1CCCC1)c1ccccc1	PRKCA	No interaction	Interaction	26	0.52
RS-17053	CC(C)(Cc1c[nH]c2ccc(Cl)cc12)NCCOc1ccccc1OCC1CC1	PRKCA	No interaction	Interaction	26	0.52
motesanib	CC1(C)CNc2cc(NC(=O)c3cccnc3NCc3ccncc3)ccc12	PRKCA	No interaction	Interaction	26	0.52
PP-1	Cc1ccc(cc1)-c1nn(c2ncnc(N)c12)C(C)(C)C	PRKCA	No interaction	Interaction	26	0.52
GW-501516	Cc1nc(sc1CSc1ccc(OCC(O)=O)c(C)c1)-c1ccc(cc1)C(F)(F)F	PRKCA	No interaction	Interaction	26	0.52
ZD-7155	CCc1cc2N(Cc3ccc(cc3)-c3ccccc3-c3nnn[nH]3)C(=O)CCc2c(CC)n1	PRKCA	No interaction	Interaction	26	0.52
raclopride	CCN1CCC[C@H]1CNC(=O)c1c(O)c(Cl)cc(Cl)c1OC	PRKCA	No interaction	Interaction	26	0.52
afatinib	CN(C)C\C=C\C(=O)Nc1cc2c(Nc3ccc(F)c(Cl)c3)ncnc2cc1O[C@H]1CCOC1	PRKCA	No interaction	Interaction	26	0.52
GSK-0660	COC(=O)c1sccc1S(=O)(=O)Nc1ccc(Nc2ccccc2)cc1OC	PRKCA	No interaction	Interaction	26	0.52
GW-583340	CS(=O)(=O)CCNCc1nc(cs1)-c1ccc2ncnc(Nc3ccc(OCc4cccc(F)c4)c(Cl)c3)c2c1	PRKCA	No interaction	Interaction	26	0.52
ZSTK-474	FC(F)c1nc2ccccc2n1-c1nc(nc(n1)N1CCOCC1)N1CCOCC1	PRKCA	No interaction	Interaction	26	0.52
canertinib	Fc1ccc(Nc2ncnc3cc(OCCCN4CCOCC4)c(NC(=O)C=C)cc23)cc1Cl	PRKCA	No interaction	Interaction	26	0.52
ruxolitinib	N#CC[C@H](C1CCCC1)n1cc(cn1)-c1ncnc2[nH]ccc12	PRKCA	No interaction	Interaction	26	0.52
IKK-16	O=C(N1CCC(CC1)N1CCCC1)c1ccc(Nc2nccc(n2)-c2cc3ccccc3s2)cc1	PRKCA	No interaction	Interaction	26	0.52
LY-288513	Brc1ccc(NC(=O)N2NC(=O)[C@H]([C@@H]2c2ccccc2)c2ccccc2)cc1	FLT1	No interaction	Interaction	26	0.52
parthenolide-(alternate-stereo)	C\C1=C/CC[C@@]2(C)O[C@@H]2[C@H]2OC(=O)C(=C)[C@@H]2CC1	FLT1	No interaction	Interaction	26	0.52
PU-H71	CC(C)NCCCn1c(Sc2cc3OCOc3cc2I)nc2c(N)ncnc12	FLT1	No interaction	Interaction	26	0.52
Ro-10-5824	Cc1ncc(CN2CCC(=CC2)c2ccccc2)c(N)n1	FLT1	No interaction	Interaction	26	0.52
SANT-1	Cc1nn(c(C)c1C=NN2CCN(Cc3ccccc3)CC2)c4ccccc4	FLT1	No interaction	Interaction	26	0.52
ziprasidone	Clc1cc2NC(=O)Cc2cc1CCN1CCN(CC1)c1nsc2ccccc12	FLT1	No interaction	Interaction	26	0.52
saracatinib	CN1CCN(CCOc2cc(OC3CCOCC3)c3c(Nc4c5OCOc5ccc4Cl)ncnc3c2)CC1	FLT1	No interaction	Interaction	26	0.52
tandutinib	COc1cc2c(ncnc2cc1OCCCN1CCCCC1)N1CCN(CC1)C(=O)Nc1ccc(OC(C)C)cc1	FLT1	No interaction	Interaction	26	0.52
formoterol	COc1ccc(C[C@H](C)NC[C@@H](O)c2ccc(O)c(NC=O)c2)cc1	FLT1	No interaction	Interaction	26	0.52
pirarubicin	COc1cccc2C(=O)c3c(O)c4C[C@](O)(C[C@H](O[C@H]5C[C@H](N)[C@H](O[C@@H]6CCCCO6)[C@H](C)O5)c4c(O)c3C(=O)c12)C(=O)CO	FLT1	No interaction	Interaction	26	0.52
DMSO	CS(C)=O	FLT1	No interaction	Interaction	26	0.52
iodophenpropit	Ic1ccc(CCNC(=N)SCCCc2c[nH]cn2)cc1	FLT1	No interaction	Interaction	26	0.52
SB-431542	NC(=O)c1ccc(cc1)-c1nc(c([nH]1)-c1ccccn1)-c1ccc2OCOc2c1	FLT1	No interaction	Interaction	26	0.52
GSK-461364	C[C@@H](Oc1cc(sc1C(N)=O)-n1cnc2ccc(CN3CCN(C)CC3)cc12)c1ccccc1C(F)(F)F	ATF3	No interaction	Interaction	26	0.52
RS-17053	CC(C)(Cc1c[nH]c2ccc(Cl)cc12)NCCOc1ccccc1OCC1CC1	ATF3	No interaction	Interaction	26	0.52
XL-147	Cc1ccc(cc1)S(=O)(=O)Nc1nc2ccccc2nc1Nc1ccc2nsnc2c1	ATF3	No interaction	Interaction	26	0.52
linifanib	Cc1ccc(F)c(NC(=O)Nc2ccc(cc2)-c2cccc3[nH]nc(N)c23)c1	ATF3	No interaction	Interaction	26	0.52
OMDM-2	CCCCCCCCC=CCCCCCCCC(=O)NC(CO)Cc1ccc(O)cc1	ATF3	No interaction	Interaction	26	0.52
alvocidib	CN1CC[C@@H]([C@H](O)C1)c1c(O)cc(O)c2c1oc(cc2=O)-c1ccccc1Cl	ATF3	No interaction	Interaction	26	0.52
ICI-162846	NC(=O)CCCCn1ccc(N=C(N)NCC(F)(F)F)n1	ATF3	No interaction	Interaction	26	0.52
PD-407824	Oc1ccc2[nH]c3cc(c4C(=O)NC(=O)c4c3c2c1)-c1ccccc1	ATF3	No interaction	Interaction	26	0.52
NPC-15199	CC(C)CC(NC(=O)OCC1c2ccccc2-c3ccccc13)C(=O)O	TBXA2R	No interaction	Interaction	26	0.52
SB-222200	CC[C@H](NC(=O)c1c(C)c(nc2ccccc12)-c1ccccc1)c1ccccc1	TBXA2R	No interaction	Interaction	26	0.52
GW-501516	Cc1nc(sc1CSc1ccc(OCC(O)=O)c(C)c1)-c1ccc(cc1)C(F)(F)F	TBXA2R	No interaction	Interaction	26	0.52
afatinib	CN(C)C\C=C\C(=O)Nc1cc2c(Nc3ccc(F)c(Cl)c3)ncnc2cc1O[C@H]1CCOC1	TBXA2R	No interaction	Interaction	26	0.52
SDZ-NKT-343	CN(Cc1ccccc1)C(=O)C(Cc2ccc3ccccc3c2)NC(=O)C4CCCN4C(=O)Nc5ccccc5[N+](=O)[O-]	TBXA2R	No interaction	Interaction	26	0.52
GW-583340	CS(=O)(=O)CCNCc1nc(cs1)-c1ccc2ncnc(Nc3ccc(OCc4cccc(F)c4)c(Cl)c3)c2c1	TBXA2R	No interaction	Interaction	26	0.52
BE-2254	Oc1ccc(CCNCC2CCc3ccccc3C2=O)cc1	TBXA2R	No interaction	Interaction	26	0.52
quizartinib	CC(C)(C)c1cc(NC(=O)Nc2ccc(cc2)-c2cn3c(n2)sc2cc(OCCN4CCOCC4)ccc32)no1	FGFR2	No interaction	Interaction	26	0.52
azithromycin	CC[C@H]1OC(=O)[C@H](C)[C@@H](O[C@H]2C[C@@](C)(OC)[C@@H](O)[C@H](C)O2)[C@H](C)[C@@H](O[C@@H]2O[C@H](C)C[C@@H]([C@H]2O)N(C)C)[C@](C)(O)C[C@@H](C)CN(C)[C@H](C)[C@@H](O)[C@]1(C)O	FGFR2	No interaction	Interaction	26	0.52
GYKI-52466	CC1=NN=C(c2ccc(N)cc2)c2cc3OCOc3cc2C1	FGFR2	No interaction	Interaction	26	0.52
metoclopramide	CCN(CC)CCNC(=O)c1cc(Cl)c(N)cc1OC	FGFR2	No interaction	Interaction	26	0.52
NGB-2904	Clc1cccc(N2CCN(CCCCNC(=O)c3ccc-4c(Cc5ccccc-45)c3)CC2)c1Cl	FGFR2	No interaction	Interaction	26	0.52
afatinib	CN(C)C\C=C\C(=O)Nc1cc2c(Nc3ccc(F)c(Cl)c3)ncnc2cc1O[C@H]1CCOC1	FGFR2	No interaction	Interaction	26	0.52
GANT-61	CN(C)c1ccccc1CN1CCCN(Cc2ccccc2N(C)C)C1c1ccncc1	FGFR2	No interaction	Interaction	26	0.52
SDZ-NKT-343	CN(Cc1ccccc1)C(=O)C(Cc2ccc3ccccc3c2)NC(=O)C4CCCN4C(=O)Nc5ccccc5[N+](=O)[O-]	FGFR2	No interaction	Interaction	26	0.52
XMD-885	COc1cc(ccc1Nc1ncc2N(C)C(=O)c3ccccc3N(C)c2n1)N1CCN(C)CC1	FGFR2	No interaction	Interaction	26	0.52
LY-456236	COc1ccc(Nc2ncnc3ccc(OC)cc23)cc1	FGFR2	No interaction	Interaction	26	0.52
CP-724714	COCC(=O)NC\C=C\c1ccc2ncnc(Nc3ccc(Oc4ccc(C)nc4)c(C)c3)c2c1	FGFR2	No interaction	Interaction	26	0.52
apigenin	Oc1ccc(cc1)-c1cc(=O)c2c(O)cc(O)cc2o1	FGFR2	No interaction	Interaction	26	0.52
SKI-II	Oc1ccc(Nc2nc(cs2)-c2ccc(Cl)cc2)cc1	FGFR2	No interaction	Interaction	26	0.52
pyroxamide	ONC(=O)CCCCCCC(=O)Nc1cccnc1	FGFR2	No interaction	Interaction	26	0.52
tenovin-1	CC(=O)Nc1ccc(NC(=S)NC(=O)c2ccc(cc2)C(C)(C)C)cc1	FGFR4	No interaction	Interaction	26	0.52
quizartinib	CC(C)(C)c1cc(NC(=O)Nc2ccc(cc2)-c2cn3c(n2)sc2cc(OCCN4CCOCC4)ccc32)no1	FGFR4	No interaction	Interaction	26	0.52
nobiletin	COc1ccc(cc1OC)-c1cc(=O)c2c(OC)c(OC)c(OC)c(OC)c2o1	FGFR4	No interaction	Interaction	26	0.52
LY-456236	COc1ccc(Nc2ncnc3ccc(OC)cc23)cc1	FGFR4	No interaction	Interaction	26	0.52
zibotentan	COc1nc(C)cnc1NS(=O)(=O)c1cccnc1-c1ccc(cc1)-c1nnco1	FGFR4	No interaction	Interaction	26	0.52
ICI-89406	OC(CNCCNC(=O)Nc1ccccc1)COc1ccccc1C#N	FGFR4	No interaction	Interaction	26	0.52
gossypol	CC(C)c1c(O)c(O)c(C=O)c2c(O)c(c(C)cc12)-c1c(C)cc2c(C(C)C)c(O)c(O)c(C=O)c2c1O	FGFR3	No interaction	Interaction	26	0.52
Y-134	CC(C)N1CCN(CC1)c1ccc(cc1)C(=O)c1c(sc2cc(O)ccc12)-c1ccc(O)cc1	FGFR3	No interaction	Interaction	26	0.52
PU-H71	CC(C)NCCCn1c(Sc2cc3OCOc3cc2I)nc2c(N)ncnc12	FGFR3	No interaction	Interaction	26	0.52
SB-222200	CC[C@H](NC(=O)c1c(C)c(nc2ccccc12)-c1ccccc1)c1ccccc1	FGFR3	No interaction	Interaction	26	0.52
m-3M3FBS	Cc1cc(C)c(c(C)c1)S(=O)(=O)Nc1cccc(c1)C(F)(F)F	FGFR3	No interaction	Interaction	26	0.52
ZM-323881	Cc1cc(F)c(Nc2ncnc3cc(OCc4ccccc4)ccc23)cc1O	FGFR3	No interaction	Interaction	26	0.52
PD-102807	CCOC(=O)c1c(C)[nH]c2ccc3OC4N(CCc5cc(OC)ccc45)Cc3c12	FGFR3	No interaction	Interaction	26	0.52
NGB-2904	Clc1cccc(N2CCN(CCCCNC(=O)c3ccc-4c(Cc5ccccc-45)c3)CC2)c1Cl	FGFR3	No interaction	Interaction	26	0.52
nortriptyline	CNCCC=C1c2ccccc2CCc2ccccc12	FGFR3	No interaction	Interaction	26	0.52
SB-218795	COC(=O)[C@H](NC(=O)c1cc(nc2ccccc12)-c1ccccc1)c1ccccc1	FGFR3	No interaction	Interaction	26	0.52
mefenamic-acid	Cc1cccc(Nc2ccccc2C(O)=O)c1C	RPS6KB1	No interaction	Interaction	26	0.52
Ro-10-5824	Cc1ncc(CN2CCC(=CC2)c2ccccc2)c(N)n1	RPS6KB1	No interaction	Interaction	26	0.52
alvocidib	CN1CC[C@@H]([C@H](O)C1)c1c(O)cc(O)c2c1oc(cc2=O)-c1ccccc1Cl	RPS6KB1	No interaction	Interaction	26	0.52
everolimus	CO[C@@H]1C[C@H](C[C@@H](C)[C@@H]2CC(=O)[C@H](C)\C=C(C)\[C@@H](O)[C@@H](OC)C(=O)[C@H](C)C[C@H](C)\C=C\C=C\C=C(C)\[C@H](C[C@@H]3CC[C@@H](C)[C@@](O)(O3)C(=O)C(=O)N3CCCC[C@H]3C(=O)O2)OC)CC[C@H]1OCCO	RPS6KB1	No interaction	Interaction	26	0.52
L-733060	FC(F)(F)c1cc(CO[C@H]2CCCN[C@H]2c2ccccc2)cc(c1)C(F)(F)F	RPS6KB1	No interaction	Interaction	26	0.52
IKK-16	O=C(N1CCC(CC1)N1CCCC1)c1ccc(Nc2nccc(n2)-c2cc3ccccc3s2)cc1	RPS6KB1	No interaction	Interaction	26	0.52
ICI-89406	OC(CNCCNC(=O)Nc1ccccc1)COc1ccccc1C#N	RPS6KB1	No interaction	Interaction	26	0.52
CGP-60474	OCCCNc1cc(ccn1)c2ccnc(Nc3cccc(Cl)c3)n2	RPS6KB1	No interaction	Interaction	26	0.52
PP-1	Cc1ccc(cc1)-c1nn(c2ncnc(N)c12)C(C)(C)C	JAK1	No interaction	Interaction	26	0.52
mosapride	CCOc1cc(N)c(Cl)cc1C(=O)NCC1CN(Cc2ccc(F)cc2)CCO1	JAK1	No interaction	Interaction	26	0.52
MRS-1220	Clc1ccc2nc(NC(=O)Cc3ccccc3)n3nc(nc3c2c1)-c1ccco1	JAK1	No interaction	Interaction	26	0.52
IKK-16	O=C(N1CCC(CC1)N1CCCC1)c1ccc(Nc2nccc(n2)-c2cc3ccccc3s2)cc1	JAK1	No interaction	Interaction	26	0.52
NGB-2904	Clc1cccc(N2CCN(CCCCNC(=O)c3ccc-4c(Cc5ccccc-45)c3)CC2)c1Cl	CDK2	No interaction	Interaction	26	0.52
dovitinib	CN1CCN(CC1)c1ccc2nc([nH]c2c1)-c1c(N)c2c(F)cccc2[nH]c1=O	CDK2	No interaction	Interaction	26	0.52
salvinorin-a	COC(=O)[C@@H]1C[C@H](OC(C)=O)C(=O)[C@H]2[C@@]1(C)CC[C@H]1C(=O)O[C@@H](C[C@]21C)c1ccoc1	CDK2	No interaction	Interaction	26	0.52
LY-456236	COc1ccc(Nc2ncnc3ccc(OC)cc23)cc1	CDK2	No interaction	Interaction	26	0.52
ICI-162846	NC(=O)CCCCn1ccc(N=C(N)NCC(F)(F)F)n1	CDK2	No interaction	Interaction	26	0.52
IKK-16	O=C(N1CCC(CC1)N1CCCC1)c1ccc(Nc2nccc(n2)-c2cc3ccccc3s2)cc1	CDK2	No interaction	Interaction	26	0.52
dihydrexidine	Oc1cc2CC[C@H]3NCc4ccccc4[C@@H]3c2cc1O	CDK2	No interaction	Interaction	26	0.52
tenovin-1	CC(=O)Nc1ccc(NC(=S)NC(=O)c2ccc(cc2)C(C)(C)C)cc1	PTAFR	No interaction	Interaction	26	0.52
RS-17053	CC(C)(Cc1c[nH]c2ccc(Cl)cc12)NCCOc1ccccc1OCC1CC1	PTAFR	No interaction	Interaction	26	0.52
NPC-15199	CC(C)CC(NC(=O)OCC1c2ccccc2-c3ccccc13)C(=O)O	PTAFR	No interaction	Interaction	26	0.52
BMS-345541	Cc1cnc2c(NCCN)nc3ccc(C)cc3n12	PTAFR	No interaction	Interaction	26	0.52
flupirtine	CCOC(=O)Nc1ccc(NCc2ccc(F)cc2)nc1N	PTAFR	No interaction	Interaction	26	0.52
enzastaurin	Cn1cc(C2=C(C(=O)NC2=O)c2cn(C3CCN(Cc4ccccn4)CC3)c3ccccc23)c2ccccc12	PTAFR	No interaction	Interaction	26	0.52
ICI-89406	OC(CNCCNC(=O)Nc1ccccc1)COc1ccccc1C#N	PTAFR	No interaction	Interaction	26	0.52
SKF-77434	Oc1cc2CCN(CC=C)CC(c3ccccc3)c2cc1O	PTAFR	No interaction	Interaction	26	0.52
BE-2254	Oc1ccc(CCNCC2CCc3ccccc3C2=O)cc1	PTAFR	No interaction	Interaction	26	0.52
scriptaid	ONC(=O)CCCCCN1C(=O)c2cccc3cccc(C1=O)c23	PTAFR	No interaction	Interaction	26	0.52
brimonidine	Brc1c(NC2=NCCN2)ccc2nccnc12	MAPK1	No interaction	Interaction	26	0.52
somatostatin	C[C@@H](O)[C@@H]1NC(=O)[C@H](CCCCN)NC(=O)[C@H](Cc2c[nH]c3ccccc23)NC(=O)[C@H](Cc2ccccc2)NC(=O)[C@H](Cc2ccccc2)NC(=O)[C@H](CC(N)=O)NC(=O)[C@H](CCCCN)NC(=O)[C@H](CSSC[C@H](NC(=O)[C@H](CO)NC(=O)[C@@H](NC(=O)[C@H](Cc2ccccc2)NC1=O)[C@@H](C)O)C(O)=O)NC(=O)CNC(=O)[C@H](C)N	MAPK1	No interaction	Interaction	26	0.52
reversine	C1CCC(CC1)Nc2nc(Nc3ccc(cc3)N4CCOCC4)nc5[nH]cnc25	MAPK1	No interaction	Interaction	26	0.52
LY-225910	CC(C)Oc1cccc(c1)-n1c(CCc2c[nH]c3ccc(Br)cc23)nc2ccccc2c1=O	MAPK1	No interaction	Interaction	26	0.52
ZD-7155	CCc1cc2N(Cc3ccc(cc3)-c3ccccc3-c3nnn[nH]3)C(=O)CCc2c(CC)n1	MAPK1	No interaction	Interaction	26	0.52
pheniramine	CN(C)CCC(c1ccccc1)c1ccccn1	MAPK1	No interaction	Interaction	26	0.52
picotamide	COc1ccc(cc1C(=O)NCc1cccnc1)C(=O)NCc1cccnc1	MAPK1	No interaction	Interaction	26	0.52
GDC-0941	CS(=O)(=O)N1CCN(Cc2cc3nc(nc(N4CCOCC4)c3s2)-c2cccc3[nH]ncc23)CC1	MAPK1	No interaction	Interaction	26	0.52
ruxolitinib	N#CC[C@H](C1CCCC1)n1cc(cn1)-c1ncnc2[nH]ccc12	MAPK1	No interaction	Interaction	26	0.52
IKK-16	O=C(N1CCC(CC1)N1CCCC1)c1ccc(Nc2nccc(n2)-c2cc3ccccc3s2)cc1	MAPK1	No interaction	Interaction	26	0.52
AT-7519	Clc1cccc(Cl)c1C(=O)Nc1c[nH]nc1C(=O)NC1CCNCC1	TYK2	No interaction	Interaction	26	0.52
ICI-89406	OC(CNCCNC(=O)Nc1ccccc1)COc1ccccc1C#N	TYK2	No interaction	Interaction	26	0.52
naphazoline	C(C1=NCCN1)c1cccc2ccccc12	AKT1	No interaction	Interaction	26	0.52
palbociclib	CC(=O)c1c(C)c2cnc(Nc3ccc(cn3)N3CCNCC3)nc2n(C2CCCC2)c1=O	AKT1	No interaction	Interaction	26	0.52
LY-225910	CC(C)Oc1cccc(c1)-n1c(CCc2c[nH]c3ccc(Br)cc23)nc2ccccc2c1=O	AKT1	No interaction	Interaction	26	0.52
m-3M3FBS	Cc1cc(C)c(c(C)c1)S(=O)(=O)Nc1cccc(c1)C(F)(F)F	AKT1	No interaction	Interaction	26	0.52
RS-504393	Cc1oc(nc1CCN1CCC2(CC1)OC(=O)Nc1ccc(C)cc21)-c1ccccc1	AKT1	No interaction	Interaction	26	0.52
lidocaine	CCN(CC)CC(=O)Nc1c(C)cccc1C	AKT1	No interaction	Interaction	26	0.52
remoxipride	CCN1CCC[C@H]1CNC(=O)c1c(OC)ccc(Br)c1OC	AKT1	No interaction	Interaction	26	0.52
PD-102807	CCOC(=O)c1c(C)[nH]c2ccc3OC4N(CCc5cc(OC)ccc45)Cc3c12	AKT1	No interaction	Interaction	26	0.52
ziprasidone	Clc1cc2NC(=O)Cc2cc1CCN1CCN(CC1)c1nsc2ccccc12	AKT1	No interaction	Interaction	26	0.52
zolmitriptan	CN(C)CCc1c[nH]c2ccc(C[C@H]3COC(=O)N3)cc12	AKT1	No interaction	Interaction	26	0.52
saracatinib	CN1CCN(CCOc2cc(OC3CCOCC3)c3c(Nc4c5OCOc5ccc4Cl)ncnc3c2)CC1	AKT1	No interaction	Interaction	26	0.52
ITE	COC(=O)c1csc(n1)C(=O)c2c[nH]c3ccccc23	AKT1	No interaction	Interaction	26	0.52
CP-724714	COCC(=O)NC\C=C\c1ccc2ncnc(Nc3ccc(Oc4ccc(C)nc4)c(C)c3)c2c1	AKT1	No interaction	Interaction	26	0.52
ketanserin	Fc1ccc(cc1)C(=O)C1CCN(CCn2c(=O)[nH]c3ccccc3c2=O)CC1	AKT1	No interaction	Interaction	26	0.52
L-368899	Cc1ccccc1N1CCN(CC1)S(=O)(=O)CC12CCC(C[C@@H]1NC(=O)[C@@H](N)CCS(C)(=O)=O)C2(C)C	PTGER1	No interaction	Interaction	26	0.52
WZ-3146	CN1CCN(CC1)c1ccc(Nc2ncc(Cl)c(Oc3cccc(NC(=O)C=C)c3)n2)cc1	ADRA1A	No interaction	Interaction	26	0.52
pirarubicin	COc1cccc2C(=O)c3c(O)c4C[C@](O)(C[C@H](O[C@H]5C[C@H](N)[C@H](O[C@@H]6CCCCO6)[C@H](C)O5)c4c(O)c3C(=O)c12)C(=O)CO	ADRA1A	No interaction	Interaction	26	0.52
FIT	CCC(=O)N(C1CCN(CCc2ccc(cc2)N=C=S)CC1)c1ccccc1	PTGS2	No interaction	Interaction	26	0.52
aurora-a-inhibitor-i	CCN1CCN(CC1)C(=O)Cc1ccc(Nc2ncc(F)c(Nc3ccc(cc3)C(=O)Nc3ccccc3Cl)n2)cc1	PTGS2	No interaction	Interaction	26	0.52
mosapride	CCOc1cc(N)c(Cl)cc1C(=O)NCC1CN(Cc2ccc(F)cc2)CCO1	PTGS2	No interaction	Interaction	26	0.52
MRS-1220	Clc1ccc2nc(NC(=O)Cc3ccccc3)n3nc(nc3c2c1)-c1ccco1	PTGS2	No interaction	Interaction	26	0.52
AT-7519	Clc1cccc(Cl)c1C(=O)Nc1c[nH]nc1C(=O)NC1CCNCC1	PTGS2	No interaction	Interaction	26	0.52
GW-441756	Cn1cc(C=C2C(=O)Nc3cccnc23)c4ccccc14	PTGS2	No interaction	Interaction	26	0.52
WYE-354	COC(=O)Nc1ccc(cc1)-c1nc(N2CCOCC2)c2cnn(C3CCN(CC3)C(=O)OC)c2n1	PTGS2	No interaction	Interaction	26	0.52
JTE-907	CCCCCOc1c(OC)ccc2cc(C(=O)NCc3ccc4OCOc4c3)c(=O)[nH]c12	OPRM1	No interaction	Interaction	26	0.52
L-368899	Cc1ccccc1N1CCN(CC1)S(=O)(=O)CC12CCC(C[C@@H]1NC(=O)[C@@H](N)CCS(C)(=O)=O)C2(C)C	PTGER4	No interaction	Interaction	26	0.52
NPC-15199	CC(C)CC(NC(=O)OCC1c2ccccc2-c3ccccc13)C(=O)O	FLT4	No interaction	Interaction	26	0.52
GYKI-52466	CC1=NN=C(c2ccc(N)cc2)c2cc3OCOc3cc2C1	FLT4	No interaction	Interaction	26	0.52
m-3M3FBS	Cc1cc(C)c(c(C)c1)S(=O)(=O)Nc1cccc(c1)C(F)(F)F	FLT4	No interaction	Interaction	26	0.52
BMS-345541	Cc1cnc2c(NCCN)nc3ccc(C)cc3n12	FLT4	No interaction	Interaction	26	0.52
NGB-2904	Clc1cccc(N2CCN(CCCCNC(=O)c3ccc-4c(Cc5ccccc-45)c3)CC2)c1Cl	FLT4	No interaction	Interaction	26	0.52
SB-408124	CN(C)c1ccc(NC(=O)Nc2cc(C)nc3c(F)cc(F)cc23)cc1	FLT4	No interaction	Interaction	26	0.52
DMSO	CS(C)=O	FLT4	No interaction	Interaction	26	0.52
ICI-162846	NC(=O)CCCCn1ccc(N=C(N)NCC(F)(F)F)n1	FLT4	No interaction	Interaction	26	0.52
brimonidine	Brc1c(NC2=NCCN2)ccc2nccnc12	KDR	No interaction	Interaction	26	0.52
isotretinoin	CC(/C=C/C1=C(C)CCCC1(C)C)=C\C=C\C(C)=C/C(O)=O	KDR	No interaction	Interaction	26	0.52
timolol	CC(C)(C)NC[C@H](O)COc1nsnc1N1CCOCC1	KDR	No interaction	Interaction	26	0.52
pirfenidone	Cc1ccc(=O)n(c1)-c1ccccc1	KDR	No interaction	Interaction	26	0.52
L-368899	Cc1ccccc1N1CCN(CC1)S(=O)(=O)CC12CCC(C[C@@H]1NC(=O)[C@@H](N)CCS(C)(=O)=O)C2(C)C	KDR	No interaction	Interaction	26	0.52
WYE-125132	CNC(=O)Nc1ccc(cc1)-c1nc(N2CC3CCC(C2)O3)c2cnn(C3CCC4(CC3)OCCO4)c2n1	KDR	No interaction	Interaction	26	0.52
everolimus	CO[C@@H]1C[C@H](C[C@@H](C)[C@@H]2CC(=O)[C@H](C)\C=C(C)\[C@@H](O)[C@@H](OC)C(=O)[C@H](C)C[C@H](C)\C=C\C=C\C=C(C)\[C@H](C[C@@H]3CC[C@@H](C)[C@@](O)(O3)C(=O)C(=O)N3CCCC[C@H]3C(=O)O2)OC)CC[C@H]1OCCO	KDR	No interaction	Interaction	26	0.52
SB-218795	COC(=O)[C@H](NC(=O)c1cc(nc2ccccc12)-c1ccccc1)c1ccccc1	KDR	No interaction	Interaction	26	0.52
ITE	COC(=O)c1csc(n1)C(=O)c2c[nH]c3ccccc23	KDR	No interaction	Interaction	26	0.52
iodophenpropit	Ic1ccc(CCNC(=N)SCCCc2c[nH]cn2)cc1	KDR	No interaction	Interaction	26	0.52
MEK1-2-inhibitor	N\C(Sc1ccc(N)cc1)=C(\C#N)c1ccccc1C(F)(F)F	KDR	No interaction	Interaction	26	0.52
nTZDpa	OC(=O)c1n(Cc2ccc(Cl)cc2)c2ccc(Cl)cc2c1Sc1ccccc1	MAP2K2	No interaction	Interaction	26	0.52
pyroxamide	ONC(=O)CCCCCCC(=O)Nc1cccnc1	MAP2K2	No interaction	Interaction	26	0.52
LY-288513	Brc1ccc(NC(=O)N2NC(=O)[C@H]([C@@H]2c2ccccc2)c2ccccc2)cc1	FLT3	No interaction	Interaction	26	0.52
LY-320135	COc1ccc(cc1)-c1oc2cc(OC)ccc2c1C(=O)c1ccc(cc1)C#N	FLT3	No interaction	Interaction	26	0.52
dopamine	NCCc1ccc(O)c(O)c1	FLT3	No interaction	Interaction	26	0.52
LY-303511	O=c1cc(oc2c(cccc12)-c1ccccc1)N1CCNCC1	FLT3	No interaction	Interaction	26	0.52
GR-235	C\C=C1/C(=O)C[C@H]2[C@@H]3CCC4=CC(=O)CC[C@]4(C)[C@H]3CC[C@]12C	OPRD1	No interaction	Interaction	26	0.52
SB-222200	CC[C@H](NC(=O)c1c(C)c(nc2ccccc12)-c1ccccc1)c1ccccc1	OPRD1	No interaction	Interaction	26	0.52
metoclopramide	CCN(CC)CCNC(=O)c1cc(Cl)c(N)cc1OC	OPRD1	No interaction	Interaction	26	0.52
raclopride	CCN1CCC[C@H]1CNC(=O)c1c(O)c(Cl)cc(Cl)c1OC	OPRD1	No interaction	Interaction	26	0.52
ziprasidone	Clc1cc2NC(=O)Cc2cc1CCN1CCN(CC1)c1nsc2ccccc12	OPRD1	No interaction	Interaction	26	0.52
afatinib	CN(C)C\C=C\C(=O)Nc1cc2c(Nc3ccc(F)c(Cl)c3)ncnc2cc1O[C@H]1CCOC1	OPRD1	No interaction	Interaction	26	0.52
GW-441756	Cn1cc(C=C2C(=O)Nc3cccnc23)c4ccccc14	OPRD1	No interaction	Interaction	26	0.52
erlotinib	COCCOc1cc2ncnc(Nc3cccc(c3)C#C)c2cc1OCCOC	OPRD1	No interaction	Interaction	26	0.52
SB-222200	CC[C@H](NC(=O)c1c(C)c(nc2ccccc12)-c1ccccc1)c1ccccc1	MTOR	No interaction	Interaction	26	0.52
JTE-907	CCCCCOc1c(OC)ccc2cc(C(=O)NCc3ccc4OCOc4c3)c(=O)[nH]c12	MTOR	No interaction	Interaction	26	0.52
flupirtine	CCOC(=O)Nc1ccc(NCc2ccc(F)cc2)nc1N	MTOR	No interaction	Interaction	26	0.52
SB-408124	CN(C)c1ccc(NC(=O)Nc2cc(C)nc3c(F)cc(F)cc23)cc1	MTOR	No interaction	Interaction	26	0.52
SDZ-NKT-343	CN(Cc1ccccc1)C(=O)C(Cc2ccc3ccccc3c2)NC(=O)C4CCCN4C(=O)Nc5ccccc5[N+](=O)[O-]	MTOR	No interaction	Interaction	26	0.52
LY-456236	COc1ccc(Nc2ncnc3ccc(OC)cc23)cc1	MTOR	No interaction	Interaction	26	0.52
nTZDpa	OC(=O)c1n(Cc2ccc(Cl)cc2)c2ccc(Cl)cc2c1Sc1ccccc1	MTOR	No interaction	Interaction	26	0.52
apigenin	Oc1ccc(cc1)-c1cc(=O)c2c(O)cc(O)cc2o1	MTOR	No interaction	Interaction	26	0.52
GW-441756	Cn1cc(C=C2C(=O)Nc3cccnc23)c4ccccc14	TXK	No interaction	Interaction	26	0.52
XMD-885	COc1cc(ccc1Nc1ncc2N(C)C(=O)c3ccccc3N(C)c2n1)N1CCN(C)CC1	TXK	No interaction	Interaction	26	0.52
T-0070907	[O-][N+](=O)c1ccc(Cl)c(c1)C(=O)Nc1ccncc1	FRK	No interaction	Interaction	26	0.52
GW-441756	Cn1cc(C=C2C(=O)Nc3cccnc23)c4ccccc14	FRK	No interaction	Interaction	26	0.52
XMD-885	COc1cc(ccc1Nc1ncc2N(C)C(=O)c3ccccc3N(C)c2n1)N1CCN(C)CC1	FRK	No interaction	Interaction	26	0.52
L-368899	Cc1ccccc1N1CCN(CC1)S(=O)(=O)CC12CCC(C[C@@H]1NC(=O)[C@@H](N)CCS(C)(=O)=O)C2(C)C	PTGFR	No interaction	Interaction	26	0.52
cholic-acid	C[C@H](CCC(O)=O)[C@H]1CC[C@H]2[C@@H]3[C@H](O)C[C@@H]4C[C@H](O)CC[C@]4(C)[C@H]3C[C@H](O)[C@]12C	PTGER2	No interaction	Interaction	26	0.52
glycopyrrolate	C[N+]1(C)CCC(C1)OC(=O)C(O)(C1CCCC1)c1ccccc1	MAPK8	No interaction	Interaction	26	0.52
pifithrin	Cc1ccc(cc1)c2cn3c4CCCCc4sc3n2	MAPK8	No interaction	Interaction	26	0.52
flupirtine	CCOC(=O)Nc1ccc(NCc2ccc(F)cc2)nc1N	MAPK8	No interaction	Interaction	26	0.52
mosapride	CCOc1cc(N)c(Cl)cc1C(=O)NCC1CN(Cc2ccc(F)cc2)CCO1	MAPK8	No interaction	Interaction	26	0.52
tripelennamine	CN(C)CCN(Cc1ccccc1)c1ccccn1	MAPK8	No interaction	Interaction	26	0.52
SB-218795	COC(=O)[C@H](NC(=O)c1cc(nc2ccccc12)-c1ccccc1)c1ccccc1	MAPK8	No interaction	Interaction	26	0.52
picotamide	COc1ccc(cc1C(=O)NCc1cccnc1)C(=O)NCc1cccnc1	MAPK8	No interaction	Interaction	26	0.52
nefazodone	CCc1nn(CCCN2CCN(CC2)c2cccc(Cl)c2)c(=O)n1CCOc1ccccc1	CSNK1D	No interaction	Interaction	26	0.52
amonafide	CN(C)CCN1C(=O)c2cccc3cc(N)cc(C1=O)c23	CDK8	No interaction	Interaction	26	0.52
SB-222200	CC[C@H](NC(=O)c1c(C)c(nc2ccccc12)-c1ccccc1)c1ccccc1	GSK3B	No interaction	Interaction	26	0.52
FIT	CCC(=O)N(C1CCN(CCc2ccc(cc2)N=C=S)CC1)c1ccccc1	GSK3B	No interaction	Interaction	26	0.52
neratinib	CCOc1cc2ncc(C#N)c(Nc3ccc(OCc4ccccn4)c(Cl)c3)c2cc1NC(=O)\C=C\CN(C)C	GSK3B	No interaction	Interaction	26	0.52
everolimus	CO[C@@H]1C[C@H](C[C@@H](C)[C@@H]2CC(=O)[C@H](C)\C=C(C)\[C@@H](O)[C@@H](OC)C(=O)[C@H](C)C[C@H](C)\C=C\C=C\C=C(C)\[C@H](C[C@@H]3CC[C@@H](C)[C@@](O)(O3)C(=O)C(=O)N3CCCC[C@H]3C(=O)O2)OC)CC[C@H]1OCCO	GSK3B	No interaction	Interaction	26	0.52
apigenin	Oc1ccc(cc1)-c1cc(=O)c2c(O)cc(O)cc2o1	GSK3B	No interaction	Interaction	26	0.52
lestaurtinib	C[C@]12O[C@H](C[C@]1(O)CO)n1c3ccccc3c3c4C(=O)NCc4c4c5ccccc5n2c4c13	CDK7	No interaction	Interaction	26	0.52
GP-1a	Cc1ccc-2c(Cc3c(nn(c-23)-c2ccc(Cl)cc2Cl)C(=O)NN2CCCCC2)c1	CDK7	No interaction	Interaction	26	0.52
T-0070907	[O-][N+](=O)c1ccc(Cl)c(c1)C(=O)Nc1ccncc1	CDK9	No interaction	Interaction	26	0.52
lestaurtinib	C[C@]12O[C@H](C[C@]1(O)CO)n1c3ccccc3c3c4C(=O)NCc4c4c5ccccc5n2c4c13	CDK9	No interaction	Interaction	26	0.52
GP-1a	Cc1ccc-2c(Cc3c(nn(c-23)-c2ccc(Cl)cc2Cl)C(=O)NN2CCCCC2)c1	CDK9	No interaction	Interaction	26	0.52
BMS-345541	Cc1cnc2c(NCCN)nc3ccc(C)cc3n12	CDK9	No interaction	Interaction	26	0.52
mocetinostat	Nc1ccccc1NC(=O)c1ccc(CNc2nccc(n2)-c2cccnc2)cc1	CDK9	No interaction	Interaction	26	0.52
CGP-60474	OCCCNc1cc(ccn1)c2ccnc(Nc3cccc(Cl)c3)n2	CDK9	No interaction	Interaction	26	0.52
LY-456236	COc1ccc(Nc2ncnc3ccc(OC)cc23)cc1	JAK3	No interaction	Interaction	26	0.52
reversine	C1CCC(CC1)Nc2nc(Nc3ccc(cc3)N4CCOCC4)nc5[nH]cnc25	MAPK12	No interaction	Interaction	26	0.52
SB-222200	CC[C@H](NC(=O)c1c(C)c(nc2ccccc12)-c1ccccc1)c1ccccc1	MAPK12	No interaction	Interaction	26	0.52
azithromycin	CC[C@H]1OC(=O)[C@H](C)[C@@H](O[C@H]2C[C@@](C)(OC)[C@@H](O)[C@H](C)O2)[C@H](C)[C@@H](O[C@@H]2O[C@H](C)C[C@@H]([C@H]2O)N(C)C)[C@](C)(O)C[C@@H](C)CN(C)[C@H](C)[C@@H](O)[C@]1(C)O	MAPK12	No interaction	Interaction	26	0.52
pirfenidone	Cc1ccc(=O)n(c1)-c1ccccc1	MAPK12	No interaction	Interaction	26	0.52
FIT	CCC(=O)N(C1CCN(CCc2ccc(cc2)N=C=S)CC1)c1ccccc1	MAPK12	No interaction	Interaction	26	0.52
pheniramine	CN(C)CCC(c1ccccc1)c1ccccn1	MAPK12	No interaction	Interaction	26	0.52
tripelennamine	CN(C)CCN(Cc1ccccc1)c1ccccn1	MAPK12	No interaction	Interaction	26	0.52
NVP-TAE684	COc1cc(ccc1Nc1ncc(Cl)c(Nc2ccccc2S(=O)(=O)C(C)C)n1)N1CCC(CC1)N1CCN(C)CC1	MAPK12	No interaction	Interaction	26	0.52
iloperidone	COc1cc(ccc1OCCCN1CCC(CC1)c1noc2cc(F)ccc12)C(C)=O	MAPK12	No interaction	Interaction	26	0.52
KF-38789	COc1ccc(C2CC(=NCCS2)c2c(O)cc(C)oc2=O)c(OC)c1	MAPK12	No interaction	Interaction	26	0.52
OSI-027	COc1cccc2cc([nH]c12)-c1nc([C@@H]2CC[C@@H](CC2)C(O)=O)n2ncnc(N)c12	MAPK12	No interaction	Interaction	26	0.52
riluzole	Nc1nc2ccc(OC(F)(F)F)cc2s1	MAPK12	No interaction	Interaction	26	0.52
IKK-16	O=C(N1CCC(CC1)N1CCCC1)c1ccc(Nc2nccc(n2)-c2cc3ccccc3s2)cc1	MAPK12	No interaction	Interaction	26	0.52
RS-17053	CC(C)(Cc1c[nH]c2ccc(Cl)cc12)NCCOc1ccccc1OCC1CC1	NR1H2	No interaction	Interaction	26	0.52
torin-1	CCC(=O)N1CCN(CC1)c1ccc(cc1C(F)(F)F)-n1c2c(ccc1=O)cnc1ccc(cc21)-c1cnc2ccccc2c1	NR1H2	No interaction	Interaction	26	0.52
aurora-a-inhibitor-i	CCN1CCN(CC1)C(=O)Cc1ccc(Nc2ncc(F)c(Nc3ccc(cc3)C(=O)Nc3ccccc3Cl)n2)cc1	NR1H2	No interaction	Interaction	26	0.52
mosapride	CCOc1cc(N)c(Cl)cc1C(=O)NCC1CN(Cc2ccc(F)cc2)CCO1	NR1H2	No interaction	Interaction	26	0.52
GR-127935	COc1ccc(NC(=O)c2ccc(cc2)-c2ccc(cc2C)-c2noc(C)n2)cc1N1CCN(C)CC1	NR1H2	No interaction	Interaction	26	0.52
IKK-16	O=C(N1CCC(CC1)N1CCCC1)c1ccc(Nc2nccc(n2)-c2cc3ccccc3s2)cc1	NR1H2	No interaction	Interaction	26	0.52
nTZDpa	OC(=O)c1n(Cc2ccc(Cl)cc2)c2ccc(Cl)cc2c1Sc1ccccc1	NR1H2	No interaction	Interaction	26	0.52
pyroxamide	ONC(=O)CCCCCCC(=O)Nc1cccnc1	NR1H2	No interaction	Interaction	26	0.52
acetyl-farnesyl-cysteine	CC(=O)N[C@@H](CSC\C=C(/C)CC\C=C(/C)CCC=C(C)C)C(O)=O	HDAC4	No interaction	Interaction	26	0.52
melperone	CC1CCN(CCCC(=O)c2ccc(F)cc2)CC1	HDAC4	No interaction	Interaction	26	0.52
torin-1	CCC(=O)N1CCN(CC1)c1ccc(cc1C(F)(F)F)-n1c2c(ccc1=O)cnc1ccc(cc21)-c1cnc2ccccc2c1	HDAC4	No interaction	Interaction	26	0.52
remoxipride	CCN1CCC[C@H]1CNC(=O)c1c(OC)ccc(Br)c1OC	HDAC4	No interaction	Interaction	26	0.52
SB-590885	CN(C)CCOc1ccc(cc1)-c1nc(c([nH]1)-c1ccc2c(CC\C2=N\O)c1)-c1ccncc1	HDAC4	No interaction	Interaction	26	0.52
SB-218795	COC(=O)[C@H](NC(=O)c1cc(nc2ccccc12)-c1ccccc1)c1ccccc1	HDAC4	No interaction	Interaction	26	0.52
nimesulide	CS(=O)(=O)Nc1ccc(cc1Oc1ccccc1)[N+]([O-])=O	HDAC4	No interaction	Interaction	26	0.52
FIT	CCC(=O)N(C1CCN(CCc2ccc(cc2)N=C=S)CC1)c1ccccc1	PKIA	No interaction	Interaction	26	0.52
SDZ-NKT-343	CN(Cc1ccccc1)C(=O)C(Cc2ccc3ccccc3c2)NC(=O)C4CCCN4C(=O)Nc5ccccc5[N+](=O)[O-]	PKIA	No interaction	Interaction	26	0.52
scriptaid	ONC(=O)CCCCCN1C(=O)c2cccc3cccc(C1=O)c23	CSNK1G2	No interaction	Interaction	26	0.52
L-368899	Cc1ccccc1N1CCN(CC1)S(=O)(=O)CC12CCC(C[C@@H]1NC(=O)[C@@H](N)CCS(C)(=O)=O)C2(C)C	PRKDC	No interaction	Interaction	26	0.52
BMS-345541	Cc1cnc2c(NCCN)nc3ccc(C)cc3n12	PRKDC	No interaction	Interaction	26	0.52
enzastaurin	Cn1cc(C2=C(C(=O)NC2=O)c2cn(C3CCN(Cc4ccccn4)CC3)c3ccccc23)c2ccccc12	PRKDC	No interaction	Interaction	26	0.52
H-89	Brc1ccc(\C=C\CNCCNS(=O)(=O)c2cccc3cnccc23)cc1	CDK6	No interaction	Interaction	26	0.52
isotretinoin	CC(/C=C/C1=C(C)CCCC1(C)C)=C\C=C\C(C)=C/C(O)=O	CDK6	No interaction	Interaction	26	0.52
gossypol	CC(C)c1c(O)c(O)c(C=O)c2c(O)c(c(C)cc12)-c1c(C)cc2c(C(C)C)c(O)c(O)c(C=O)c2c1O	CDK6	No interaction	Interaction	26	0.52
oxymetazoline	Cc1cc(c(O)c(C)c1CC1=NCCN1)C(C)(C)C	CDK6	No interaction	Interaction	26	0.52
GP-1a	Cc1ccc-2c(Cc3c(nn(c-23)-c2ccc(Cl)cc2Cl)C(=O)NN2CCCCC2)c1	CDK6	No interaction	Interaction	26	0.52
pifithrin	Cc1ccc(cc1)c2cn3c4CCCCc4sc3n2	CDK6	No interaction	Interaction	26	0.52
XL-147	Cc1ccc(cc1)S(=O)(=O)Nc1nc2ccccc2nc1Nc1ccc2nsnc2c1	CDK6	No interaction	Interaction	26	0.52
TAK-715	CCc1nc(c(s1)-c1ccnc(NC(=O)c2ccccc2)c1)-c1cccc(C)c1	CDK6	No interaction	Interaction	26	0.52
enzastaurin	Cn1cc(C2=C(C(=O)NC2=O)c2cn(C3CCN(Cc4ccccn4)CC3)c3ccccc23)c2ccccc12	CDK6	No interaction	Interaction	26	0.52
nTZDpa	OC(=O)c1n(Cc2ccc(Cl)cc2)c2ccc(Cl)cc2c1Sc1ccccc1	CDK6	No interaction	Interaction	26	0.52
SKI-II	Oc1ccc(Nc2nc(cs2)-c2ccc(Cl)cc2)cc1	CDK6	No interaction	Interaction	26	0.52
VU-0418946-1	C(Nc1nc(nnc1-c1ccccc1)-c1ccccn1)c1ccc(cc1)-c1ccccc1	CDK5	No interaction	Interaction	26	0.52
acetyl-farnesyl-cysteine	CC(=O)N[C@@H](CSC\C=C(/C)CC\C=C(/C)CCC=C(C)C)C(O)=O	CDK5	No interaction	Interaction	26	0.52
Y-134	CC(C)N1CCN(CC1)c1ccc(cc1)C(=O)c1c(sc2cc(O)ccc12)-c1ccc(O)cc1	CDK5	No interaction	Interaction	26	0.52
oxymetazoline	Cc1cc(c(O)c(C)c1CC1=NCCN1)C(C)(C)C	CDK5	No interaction	Interaction	26	0.52
TAK-715	CCc1nc(c(s1)-c1ccnc(NC(=O)c2ccccc2)c1)-c1cccc(C)c1	CDK5	No interaction	Interaction	26	0.52
KN-62	CN(C(Cc1ccc(OS(=O)(=O)c2cccc3cnccc23)cc1)C(=O)N4CCN(CC4)c5ccccc5)S(=O)(=O)c6cccc7cnccc67	CDK5	No interaction	Interaction	26	0.52
dovitinib	CN1CCN(CC1)c1ccc2nc([nH]c2c1)-c1c(N)c2c(F)cccc2[nH]c1=O	CDK5	No interaction	Interaction	26	0.52
WYE-354	COC(=O)Nc1ccc(cc1)-c1nc(N2CCOCC2)c2cnn(C3CCN(CC3)C(=O)OC)c2n1	CDK5	No interaction	Interaction	26	0.52
nobiletin	COc1ccc(cc1OC)-c1cc(=O)c2c(OC)c(OC)c(OC)c(OC)c2o1	CDK5	No interaction	Interaction	26	0.52
levomepromazine	COc1ccc2Sc3ccccc3N(C[C@H](C)CN(C)C)c2c1	CDK5	No interaction	Interaction	26	0.52
iloprost	CC#CCC(C)[C@H](O)\C=C\[C@H]1[C@H](O)C[C@@H]2C\C(C[C@H]12)=C/CCCC(O)=O	MAP2K1	No interaction	Interaction	26	0.52
GP-1a	Cc1ccc-2c(Cc3c(nn(c-23)-c2ccc(Cl)cc2Cl)C(=O)NN2CCCCC2)c1	MAP2K1	No interaction	Interaction	26	0.52
GW-0742	Cc1nc(sc1CSc1ccc(OCC(O)=O)c(C)c1)-c1ccc(c(F)c1)C(F)(F)F	MAP2K1	No interaction	Interaction	26	0.52
ZD-7155	CCc1cc2N(Cc3ccc(cc3)-c3ccccc3-c3nnn[nH]3)C(=O)CCc2c(CC)n1	MAP2K1	No interaction	Interaction	26	0.52
amonafide	CN(C)CCN1C(=O)c2cccc3cc(N)cc(C1=O)c23	MAP2K1	No interaction	Interaction	26	0.52
SDZ-NKT-343	CN(Cc1ccccc1)C(=O)C(Cc2ccc3ccccc3c2)NC(=O)C4CCCN4C(=O)Nc5ccccc5[N+](=O)[O-]	MAP2K1	No interaction	Interaction	26	0.52
enzastaurin	Cn1cc(C2=C(C(=O)NC2=O)c2cn(C3CCN(Cc4ccccn4)CC3)c3ccccc23)c2ccccc12	MAP2K1	No interaction	Interaction	26	0.52
YM-155	COCC[n+]1c(C)n(Cc2cnccn2)c2c1C(=O)c1ccccc1C2=O	MAP2K1	No interaction	Interaction	26	0.52
PHA-793887	CC(C)CC(=O)Nc1n[nH]c2c1CN(C(=O)C1CCN(C)CC1)C2(C)C	PPARD	No interaction	Interaction	26	0.52
remoxipride	CCN1CCC[C@H]1CNC(=O)c1c(OC)ccc(Br)c1OC	PPARD	No interaction	Interaction	26	0.52
flupirtine	CCOC(=O)Nc1ccc(NCc2ccc(F)cc2)nc1N	PPARD	No interaction	Interaction	26	0.52
SB-408124	CN(C)c1ccc(NC(=O)Nc2cc(C)nc3c(F)cc(F)cc23)cc1	PPARD	No interaction	Interaction	26	0.52
nTZDpa	OC(=O)c1n(Cc2ccc(Cl)cc2)c2ccc(Cl)cc2c1Sc1ccccc1	PPARD	No interaction	Interaction	26	0.52
T-0070907	[O-][N+](=O)c1ccc(Cl)c(c1)C(=O)Nc1ccncc1	TNK2	No interaction	Interaction	26	0.52
GW-441756	Cn1cc(C=C2C(=O)Nc3cccnc23)c4ccccc14	TNK2	No interaction	Interaction	26	0.52
XMD-885	COc1cc(ccc1Nc1ncc2N(C)C(=O)c3ccccc3N(C)c2n1)N1CCN(C)CC1	TNK2	No interaction	Interaction	26	0.52
mefenamic-acid	Cc1cccc(Nc2ccccc2C(O)=O)c1C	NR1H3	No interaction	Interaction	26	0.52
PHA-793887	CC(C)CC(=O)Nc1n[nH]c2c1CN(C(=O)C1CCN(C)CC1)C2(C)C	MAPK7	No interaction	Interaction	26	0.52
GP-1a	Cc1ccc-2c(Cc3c(nn(c-23)-c2ccc(Cl)cc2Cl)C(=O)NN2CCCCC2)c1	MAPK7	No interaction	Interaction	26	0.52
TAK-715	CCc1nc(c(s1)-c1ccnc(NC(=O)c2ccccc2)c1)-c1cccc(C)c1	MAPK7	No interaction	Interaction	26	0.52
nitrocaramiphen	CCN(CC)CCOC(=O)C1(CCCC1)c1ccc(cc1)[N+]([O-])=O	MAPK7	No interaction	Interaction	26	0.52
remoxipride	CCN1CCC[C@H]1CNC(=O)c1c(OC)ccc(Br)c1OC	MAPK7	No interaction	Interaction	26	0.52
PCI-24781	CN(C)Cc1c(oc2ccccc12)C(=O)NCCOc1ccc(cc1)C(=O)NO	MAPK7	No interaction	Interaction	26	0.52
GW-583340	CS(=O)(=O)CCNCc1nc(cs1)-c1ccc2ncnc(Nc3ccc(OCc4cccc(F)c4)c(Cl)c3)c2c1	MAPK7	No interaction	Interaction	26	0.52
SKI-II	Oc1ccc(Nc2nc(cs2)-c2ccc(Cl)cc2)cc1	MAPK7	No interaction	Interaction	26	0.52
nitrocaramiphen	CCN(CC)CCOC(=O)C1(CCCC1)c1ccc(cc1)[N+]([O-])=O	ATM	No interaction	Interaction	26	0.52
L-368899	Cc1ccccc1N1CCN(CC1)S(=O)(=O)CC12CCC(C[C@@H]1NC(=O)[C@@H](N)CCS(C)(=O)=O)C2(C)C	ROCK1	No interaction	Interaction	26	0.52
GW-501516	Cc1nc(sc1CSc1ccc(OCC(O)=O)c(C)c1)-c1ccc(cc1)C(F)(F)F	ROCK1	No interaction	Interaction	26	0.52
flupirtine	CCOC(=O)Nc1ccc(NCc2ccc(F)cc2)nc1N	ROCK1	No interaction	Interaction	26	0.52
GW-583340	CS(=O)(=O)CCNCc1nc(cs1)-c1ccc2ncnc(Nc3ccc(OCc4cccc(F)c4)c(Cl)c3)c2c1	ROCK1	No interaction	Interaction	26	0.52
AS-703026	OC[C@@H](O)CNC(=O)c1ccncc1Nc1ccc(I)cc1F	ROCK1	No interaction	Interaction	26	0.52
somatostatin	C[C@@H](O)[C@@H]1NC(=O)[C@H](CCCCN)NC(=O)[C@H](Cc2c[nH]c3ccccc23)NC(=O)[C@H](Cc2ccccc2)NC(=O)[C@H](Cc2ccccc2)NC(=O)[C@H](CC(N)=O)NC(=O)[C@H](CCCCN)NC(=O)[C@H](CSSC[C@H](NC(=O)[C@H](CO)NC(=O)[C@@H](NC(=O)[C@H](Cc2ccccc2)NC1=O)[C@@H](C)O)C(O)=O)NC(=O)CNC(=O)[C@H](C)N	HDAC1	No interaction	Interaction	26	0.52
lestaurtinib	C[C@]12O[C@H](C[C@]1(O)CO)n1c3ccccc3c3c4C(=O)NCc4c4c5ccccc5n2c4c13	HDAC1	No interaction	Interaction	26	0.52
parthenolide-(alternate-stereo)	C\C1=C/CC[C@@]2(C)O[C@@H]2[C@H]2OC(=O)C(=C)[C@@H]2CC1	HDAC1	No interaction	Interaction	26	0.52
SB-222200	CC[C@H](NC(=O)c1c(C)c(nc2ccccc12)-c1ccccc1)c1ccccc1	HDAC1	No interaction	Interaction	26	0.52
GW-0742	Cc1nc(sc1CSc1ccc(OCC(O)=O)c(C)c1)-c1ccc(c(F)c1)C(F)(F)F	HDAC1	No interaction	Interaction	26	0.52
risperidone	Cc1nc2CCCCn2c(=O)c1CCN1CCC(CC1)c1noc2cc(F)ccc12	HDAC1	No interaction	Interaction	26	0.52
GANT-61	CN(C)c1ccccc1CN1CCCN(Cc2ccccc2N(C)C)C1c1ccncc1	HDAC1	No interaction	Interaction	26	0.52
everolimus	CO[C@@H]1C[C@H](C[C@@H](C)[C@@H]2CC(=O)[C@H](C)\C=C(C)\[C@@H](O)[C@@H](OC)C(=O)[C@H](C)C[C@H](C)\C=C\C=C\C=C(C)\[C@H](C[C@@H]3CC[C@@H](C)[C@@](O)(O3)C(=O)C(=O)N3CCCC[C@H]3C(=O)O2)OC)CC[C@H]1OCCO	HDAC1	No interaction	Interaction	26	0.52
zibotentan	COc1nc(C)cnc1NS(=O)(=O)c1cccnc1-c1ccc(cc1)-c1nnco1	HDAC1	No interaction	Interaction	26	0.52
apigenin	Oc1ccc(cc1)-c1cc(=O)c2c(O)cc(O)cc2o1	HDAC1	No interaction	Interaction	26	0.52
XL-147	Cc1ccc(cc1)S(=O)(=O)Nc1nc2ccccc2nc1Nc1ccc2nsnc2c1	PTK2B	No interaction	Interaction	26	0.52
scriptaid	ONC(=O)CCCCCN1C(=O)c2cccc3cccc(C1=O)c23	PTK2B	No interaction	Interaction	26	0.52
VU-0418946-1	C(Nc1nc(nnc1-c1ccccc1)-c1ccccn1)c1ccc(cc1)-c1ccccc1	ERBB4	No interaction	Interaction	26	0.52
nafadotride	CCCCN1CCCC1CNC(=O)c1cc(C#N)c2ccccc2c1OC	ERBB4	No interaction	Interaction	26	0.52
metoclopramide	CCN(CC)CCNC(=O)c1cc(Cl)c(N)cc1OC	ERBB4	No interaction	Interaction	26	0.52
aurora-a-inhibitor-i	CCN1CCN(CC1)C(=O)Cc1ccc(Nc2ncc(F)c(Nc3ccc(cc3)C(=O)Nc3ccccc3Cl)n2)cc1	ERBB4	No interaction	Interaction	26	0.52
PD-102807	CCOC(=O)c1c(C)[nH]c2ccc3OC4N(CCc5cc(OC)ccc45)Cc3c12	ERBB4	No interaction	Interaction	26	0.52
ziprasidone	Clc1cc2NC(=O)Cc2cc1CCN1CCN(CC1)c1nsc2ccccc12	ERBB4	No interaction	Interaction	26	0.52
alvocidib	CN1CC[C@@H]([C@H](O)C1)c1c(O)cc(O)c2c1oc(cc2=O)-c1ccccc1Cl	ERBB4	No interaction	Interaction	26	0.52
PD-407824	Oc1ccc2[nH]c3cc(c4C(=O)NC(=O)c4c3c2c1)-c1ccccc1	ERBB4	No interaction	Interaction	26	0.52
FIT	CCC(=O)N(C1CCN(CCc2ccc(cc2)N=C=S)CC1)c1ccccc1	SHH	No interaction	Interaction	26	0.52
SB-590885	CN(C)CCOc1ccc(cc1)-c1nc(c([nH]1)-c1ccc2c(CC\C2=N\O)c1)-c1ccncc1	SHH	No interaction	Interaction	26	0.52
amonafide	CN(C)CCN1C(=O)c2cccc3cc(N)cc(C1=O)c23	NCOA2	No interaction	Interaction	26	0.52
JTE-013	CC(C)c1cc(NNC(=O)Nc2cc(Cl)nc(Cl)c2)nc2n(C)nc(C)c12	MAPK11	No interaction	Interaction	26	0.52
pifithrin	Cc1ccc(cc1)c2cn3c4CCCCc4sc3n2	MAPK11	No interaction	Interaction	26	0.52
XL-147	Cc1ccc(cc1)S(=O)(=O)Nc1nc2ccccc2nc1Nc1ccc2nsnc2c1	MAPK11	No interaction	Interaction	26	0.52
raclopride	CCN1CCC[C@H]1CNC(=O)c1c(O)c(Cl)cc(Cl)c1OC	MAPK11	No interaction	Interaction	26	0.52
dovitinib	CN1CCN(CC1)c1ccc2nc([nH]c2c1)-c1c(N)c2c(F)cccc2[nH]c1=O	MAPK11	No interaction	Interaction	26	0.52
IKK-16	O=C(N1CCC(CC1)N1CCCC1)c1ccc(Nc2nccc(n2)-c2cc3ccccc3s2)cc1	MAPK11	No interaction	Interaction	26	0.52
dihydrexidine	Oc1cc2CC[C@H]3NCc4ccccc4[C@@H]3c2cc1O	MAPK11	No interaction	Interaction	26	0.52
PHTPP	Oc1ccc(cc1)-c1c(nn2c(cc(nc12)C(F)(F)F)C(F)(F)F)-c1ccccc1	MAPK11	No interaction	Interaction	26	0.52
apigenin	Oc1ccc(cc1)-c1cc(=O)c2c(O)cc(O)cc2o1	MAPK11	No interaction	Interaction	26	0.52
pyroxamide	ONC(=O)CCCCCCC(=O)Nc1cccnc1	MAPK11	No interaction	Interaction	26	0.52
tenovin-1	CC(=O)Nc1ccc(NC(=S)NC(=O)c2ccc(cc2)C(C)(C)C)cc1	NCOA1	No interaction	Interaction	26	0.52
TG-101348	Cc1cnc(Nc2ccc(OCCN3CCCC3)cc2)nc1Nc1cccc(c1)S(=O)(=O)NC(C)(C)C	NCOA1	No interaction	Interaction	26	0.52
aurora-a-inhibitor-i	CCN1CCN(CC1)C(=O)Cc1ccc(Nc2ncc(F)c(Nc3ccc(cc3)C(=O)Nc3ccccc3Cl)n2)cc1	NCOA1	No interaction	Interaction	26	0.52
parthenolide-(alternate-stereo)	C\C1=C/CC[C@@]2(C)O[C@@H]2[C@H]2OC(=O)C(=C)[C@@H]2CC1	MAPK14	No interaction	Interaction	26	0.52
GYKI-52466	CC1=NN=C(c2ccc(N)cc2)c2cc3OCOc3cc2C1	MAPK14	No interaction	Interaction	26	0.52
PD-173074	CCN(CC)CCCCNc1ncc2cc(-c3cc(OC)cc(OC)c3)c(NC(=O)NC(C)(C)C)nc2n1	MAPK14	No interaction	Interaction	26	0.52
GSK-0660	COC(=O)c1sccc1S(=O)(=O)Nc1ccc(Nc2ccccc2)cc1OC	MAPK14	No interaction	Interaction	26	0.52
PQ-401	COc1ccc(Cl)cc1NC(=O)Nc1cc(C)nc2ccccc12	MAPK14	No interaction	Interaction	26	0.52
pirarubicin	COc1cccc2C(=O)c3c(O)c4C[C@](O)(C[C@H](O[C@H]5C[C@H](N)[C@H](O[C@@H]6CCCCO6)[C@H](C)O5)c4c(O)c3C(=O)c12)C(=O)CO	MAPK14	No interaction	Interaction	26	0.52
GDC-0941	CS(=O)(=O)N1CCN(Cc2cc3nc(nc(N4CCOCC4)c3s2)-c2cccc3[nH]ncc23)CC1	MAPK14	No interaction	Interaction	26	0.52
BMS-345541	Cc1cnc2c(NCCN)nc3ccc(C)cc3n12	HIF1A	No interaction	Interaction	26	0.52
lestaurtinib	C[C@]12O[C@H](C[C@]1(O)CO)n1c3ccccc3c3c4C(=O)NCc4c4c5ccccc5n2c4c13	LRRK2	No interaction	Interaction	26	0.52
quizartinib	CC(C)(C)c1cc(NC(=O)Nc2ccc(cc2)-c2cn3c(n2)sc2cc(OCCN4CCOCC4)ccc32)no1	LRRK2	No interaction	Interaction	26	0.52
BMS-345541	Cc1cnc2c(NCCN)nc3ccc(C)cc3n12	LRRK2	No interaction	Interaction	26	0.52
TAK-715	CCc1nc(c(s1)-c1ccnc(NC(=O)c2ccccc2)c1)-c1cccc(C)c1	LRRK2	No interaction	Interaction	26	0.52
AT-7519	Clc1cccc(Cl)c1C(=O)Nc1c[nH]nc1C(=O)NC1CCNCC1	LRRK2	No interaction	Interaction	26	0.52
tripelennamine	CN(C)CCN(Cc1ccccc1)c1ccccn1	LRRK2	No interaction	Interaction	26	0.52
WYE-354	COC(=O)Nc1ccc(cc1)-c1nc(N2CCOCC2)c2cnn(C3CCN(CC3)C(=O)OC)c2n1	LRRK2	No interaction	Interaction	26	0.52
dexrazoxane	C[C@@H](CN1CC(=O)NC(=O)C1)N1CC(=O)NC(=O)C1	HDAC7	No interaction	Interaction	26	0.52
parthenolide-(alternate-stereo)	C\C1=C/CC[C@@]2(C)O[C@@H]2[C@H]2OC(=O)C(=C)[C@@H]2CC1	HDAC7	No interaction	Interaction	26	0.52
torin-1	CCC(=O)N1CCN(CC1)c1ccc(cc1C(F)(F)F)-n1c2c(ccc1=O)cnc1ccc(cc21)-c1cnc2ccccc2c1	HDAC7	No interaction	Interaction	26	0.52
nefazodone	CCc1nn(CCCN2CCN(CC2)c2cccc(Cl)c2)c(=O)n1CCOc1ccccc1	HDAC7	No interaction	Interaction	26	0.52
BIX-02188	Clc1ccc(Cl)c(SCC(=O)N\N=C\c2ccc[nH]2)c1	HDAC7	No interaction	Interaction	26	0.52
NGB-2904	Clc1cccc(N2CCN(CCCCNC(=O)c3ccc-4c(Cc5ccccc-45)c3)CC2)c1Cl	HDAC7	No interaction	Interaction	26	0.52
YM-298198	CN(C1CCCCC1)C(=O)c1sc2nc3ccc(N)cc3n2c1C	HDAC7	No interaction	Interaction	26	0.52
formoterol	COc1ccc(C[C@H](C)NC[C@@H](O)c2ccc(O)c(NC=O)c2)cc1	HDAC7	No interaction	Interaction	26	0.52
amonafide	CN(C)CCN1C(=O)c2cccc3cc(N)cc(C1=O)c23	JDP2	No interaction	Interaction	26	0.52
SB-590885	CN(C)CCOc1ccc(cc1)-c1nc(c([nH]1)-c1ccc2c(CC\C2=N\O)c1)-c1ccncc1	JDP2	No interaction	Interaction	26	0.52
VU-0418946-1	C(Nc1nc(nnc1-c1ccccc1)-c1ccccn1)c1ccc(cc1)-c1ccccc1	ESR2	No interaction	Interaction	26	0.52
meclofenamic-acid	Cc1ccc(Cl)c(Nc2ccccc2C(O)=O)c1Cl	HDAC2	No interaction	Interaction	26	0.52
L-368899	Cc1ccccc1N1CCN(CC1)S(=O)(=O)CC12CCC(C[C@@H]1NC(=O)[C@@H](N)CCS(C)(=O)=O)C2(C)C	HDAC2	No interaction	Interaction	26	0.52
torin-1	CCC(=O)N1CCN(CC1)c1ccc(cc1C(F)(F)F)-n1c2c(ccc1=O)cnc1ccc(cc21)-c1cnc2ccccc2c1	HDAC2	No interaction	Interaction	26	0.52
OMDM-2	CCCCCCCCC=CCCCCCCCC(=O)NC(CO)Cc1ccc(O)cc1	HDAC2	No interaction	Interaction	26	0.52
nafadotride	CCCCN1CCCC1CNC(=O)c1cc(C#N)c2ccccc2c1OC	HDAC2	No interaction	Interaction	26	0.52
IKK-16	O=C(N1CCC(CC1)N1CCCC1)c1ccc(Nc2nccc(n2)-c2cc3ccccc3s2)cc1	HDAC2	No interaction	Interaction	26	0.52
VU-0418946-1	C(Nc1nc(nnc1-c1ccccc1)-c1ccccn1)c1ccc(cc1)-c1ccccc1	SIRT1	No interaction	Interaction	26	0.52
XL-147	Cc1ccc(cc1)S(=O)(=O)Nc1nc2ccccc2nc1Nc1ccc2nsnc2c1	AURKB	No interaction	Interaction	26	0.52
AT-7519	Clc1cccc(Cl)c1C(=O)Nc1c[nH]nc1C(=O)NC1CCNCC1	AURKB	No interaction	Interaction	26	0.52
enzastaurin	Cn1cc(C2=C(C(=O)NC2=O)c2cn(C3CCN(Cc4ccccn4)CC3)c3ccccc23)c2ccccc12	AURKB	No interaction	Interaction	26	0.52
everolimus	CO[C@@H]1C[C@H](C[C@@H](C)[C@@H]2CC(=O)[C@H](C)\C=C(C)\[C@@H](O)[C@@H](OC)C(=O)[C@H](C)C[C@H](C)\C=C\C=C\C=C(C)\[C@H](C[C@@H]3CC[C@@H](C)[C@@](O)(O3)C(=O)C(=O)N3CCCC[C@H]3C(=O)O2)OC)CC[C@H]1OCCO	NR1H4	No interaction	Interaction	26	0.52
SKF-77434	Oc1cc2CCN(CC=C)CC(c3ccccc3)c2cc1O	NR1H4	No interaction	Interaction	26	0.52
roscovitine	CC[C@H](CO)Nc1nc(NCc2ccccc2)c2ncn(C(C)C)c2n1	SMO	No interaction	Interaction	26	0.52
XL-147	Cc1ccc(cc1)S(=O)(=O)Nc1nc2ccccc2nc1Nc1ccc2nsnc2c1	SMO	No interaction	Interaction	26	0.52
Ro-10-5824	Cc1ncc(CN2CCC(=CC2)c2ccccc2)c(N)n1	SMO	No interaction	Interaction	26	0.52
KU-55933	O=c1cc(oc(c1)-c1cccc2Sc3ccccc3Sc12)N1CCOCC1	SMO	No interaction	Interaction	26	0.52
BE-2254	Oc1ccc(CCNCC2CCc3ccccc3C2=O)cc1	SMO	No interaction	Interaction	26	0.52
scriptaid	ONC(=O)CCCCCN1C(=O)c2cccc3cccc(C1=O)c23	SMO	No interaction	Interaction	26	0.52
T-0070907	[O-][N+](=O)c1ccc(Cl)c(c1)C(=O)Nc1ccncc1	PDGFD	No interaction	Interaction	26	0.52
TG-101348	Cc1cnc(Nc2ccc(OCCN3CCCC3)cc2)nc1Nc1cccc(c1)S(=O)(=O)NC(C)(C)C	PDGFD	No interaction	Interaction	26	0.52
aurora-a-inhibitor-i	CCN1CCN(CC1)C(=O)Cc1ccc(Nc2ncc(F)c(Nc3ccc(cc3)C(=O)Nc3ccccc3Cl)n2)cc1	PDGFD	No interaction	Interaction	26	0.52
GR-127935	COc1ccc(NC(=O)c2ccc(cc2)-c2ccc(cc2C)-c2noc(C)n2)cc1N1CCN(C)CC1	PDGFD	No interaction	Interaction	26	0.52
NAN-190	COc1ccccc1N1CCN(CCCCN2C(=O)c3ccccc3C2=O)CC1	PDGFD	No interaction	Interaction	26	0.52
XL-147	Cc1ccc(cc1)S(=O)(=O)Nc1nc2ccccc2nc1Nc1ccc2nsnc2c1	INCENP	No interaction	Interaction	26	0.52
BMS-345541	Cc1cnc2c(NCCN)nc3ccc(C)cc3n12	INCENP	No interaction	Interaction	26	0.52
AT-7519	Clc1cccc(Cl)c1C(=O)Nc1c[nH]nc1C(=O)NC1CCNCC1	INCENP	No interaction	Interaction	26	0.52
enzastaurin	Cn1cc(C2=C(C(=O)NC2=O)c2cn(C3CCN(Cc4ccccn4)CC3)c3ccccc23)c2ccccc12	INCENP	No interaction	Interaction	26	0.52
iloperidone	COc1cc(ccc1OCCCN1CCC(CC1)c1noc2cc(F)ccc12)C(C)=O	INCENP	No interaction	Interaction	26	0.52
NPC-15199	CC(C)CC(NC(=O)OCC1c2ccccc2-c3ccccc13)C(=O)O	HDAC6	No interaction	Interaction	26	0.52
fenofibrate	CC(C)OC(=O)C(C)(C)Oc1ccc(cc1)C(=O)c1ccc(Cl)cc1	HDAC6	No interaction	Interaction	26	0.52
IRL-2500	CN(C(Cc1ccc(cc1)c2ccccc2)C(=O)NC(Cc3c[nH]c4ccccc34)C(=O)O)C(=O)c5cc(C)cc(C)c5	HDAC6	No interaction	Interaction	26	0.52
pheniramine	CN(C)CCC(c1ccccc1)c1ccccn1	HDAC6	No interaction	Interaction	26	0.52
pirarubicin	COc1cccc2C(=O)c3c(O)c4C[C@](O)(C[C@H](O[C@H]5C[C@H](N)[C@H](O[C@@H]6CCCCO6)[C@H](C)O5)c4c(O)c3C(=O)c12)C(=O)CO	HDAC6	No interaction	Interaction	26	0.52
YM-155	COCC[n+]1c(C)n(Cc2cnccn2)c2c1C(=O)c1ccccc1C2=O	HDAC6	No interaction	Interaction	26	0.52
SCH-58261	Nc1nc2n(CCc3ccccc3)ncc2c2nc(nn12)-c1ccco1	HDAC6	No interaction	Interaction	26	0.52
IKK-16	O=C(N1CCC(CC1)N1CCCC1)c1ccc(Nc2nccc(n2)-c2cc3ccccc3s2)cc1	HDAC6	No interaction	Interaction	26	0.52
PD-407824	Oc1ccc2[nH]c3cc(c4C(=O)NC(=O)c4c3c2c1)-c1ccccc1	HDAC6	No interaction	Interaction	26	0.52
cholic-acid	C[C@H](CCC(O)=O)[C@H]1CC[C@H]2[C@@H]3[C@H](O)C[C@@H]4C[C@H](O)CC[C@]4(C)[C@H]3C[C@H](O)[C@]12C	ALK	No interaction	Interaction	26	0.52
deoxycholic-acid	C[C@H](CCC(O)=O)[C@H]1CC[C@H]2[C@@H]3CC[C@@H]4C[C@H](O)CC[C@]4(C)[C@H]3C[C@H](O)[C@]12C	ALK	No interaction	Interaction	26	0.52
amonafide	CN(C)CCN1C(=O)c2cccc3cc(N)cc(C1=O)c23	ALK	No interaction	Interaction	26	0.52
SDZ-NKT-343	CN(Cc1ccccc1)C(=O)C(Cc2ccc3ccccc3c2)NC(=O)C4CCCN4C(=O)Nc5ccccc5[N+](=O)[O-]	ALK	No interaction	Interaction	26	0.52
GW-441756	Cn1cc(C=C2C(=O)Nc3cccnc23)c4ccccc14	ALK	No interaction	Interaction	26	0.52
alvocidib	CN1CC[C@@H]([C@H](O)C1)c1c(O)cc(O)c2c1oc(cc2=O)-c1ccccc1Cl	ALK	No interaction	Interaction	26	0.52
ruxolitinib	N#CC[C@H](C1CCCC1)n1cc(cn1)-c1ncnc2[nH]ccc12	ALK	No interaction	Interaction	26	0.52
KU-55933	O=c1cc(oc(c1)-c1cccc2Sc3ccccc3Sc12)N1CCOCC1	ALK	No interaction	Interaction	26	0.52
PHTPP	Oc1ccc(cc1)-c1c(nn2c(cc(nc12)C(F)(F)F)C(F)(F)F)-c1ccccc1	ALK	No interaction	Interaction	26	0.52
apigenin	Oc1ccc(cc1)-c1cc(=O)c2c(O)cc(O)cc2o1	ALK	No interaction	Interaction	26	0.52
lestaurtinib	C[C@]12O[C@H](C[C@]1(O)CO)n1c3ccccc3c3c4C(=O)NCc4c4c5ccccc5n2c4c13	HDAC5	No interaction	Interaction	26	0.52
parthenolide-(alternate-stereo)	C\C1=C/CC[C@@]2(C)O[C@@H]2[C@H]2OC(=O)C(=C)[C@@H]2CC1	HDAC5	No interaction	Interaction	26	0.52
LY-225910	CC(C)Oc1cccc(c1)-n1c(CCc2c[nH]c3ccc(Br)cc23)nc2ccccc2c1=O	HDAC5	No interaction	Interaction	26	0.52
meclofenamic-acid	Cc1ccc(Cl)c(Nc2ccccc2C(O)=O)c1Cl	HDAC5	No interaction	Interaction	26	0.52
melperone	CC1CCN(CCCC(=O)c2ccc(F)cc2)CC1	HDAC5	No interaction	Interaction	26	0.52
TG-101348	Cc1cnc(Nc2ccc(OCCN3CCCC3)cc2)nc1Nc1cccc(c1)S(=O)(=O)NC(C)(C)C	HDAC5	No interaction	Interaction	26	0.52
FIT	CCC(=O)N(C1CCN(CCc2ccc(cc2)N=C=S)CC1)c1ccccc1	HDAC5	No interaction	Interaction	26	0.52
torin-1	CCC(=O)N1CCN(CC1)c1ccc(cc1C(F)(F)F)-n1c2c(ccc1=O)cnc1ccc(cc21)-c1cnc2ccccc2c1	HDAC5	No interaction	Interaction	26	0.52
enzastaurin	Cn1cc(C2=C(C(=O)NC2=O)c2cn(C3CCN(Cc4ccccn4)CC3)c3ccccc23)c2ccccc12	HDAC5	No interaction	Interaction	26	0.52
formoterol	COc1ccc(C[C@H](C)NC[C@@H](O)c2ccc(O)c(NC=O)c2)cc1	HDAC5	No interaction	Interaction	26	0.52
pirarubicin	COc1cccc2C(=O)c3c(O)c4C[C@](O)(C[C@H](O[C@H]5C[C@H](N)[C@H](O[C@@H]6CCCCO6)[C@H](C)O5)c4c(O)c3C(=O)c12)C(=O)CO	HDAC5	No interaction	Interaction	26	0.52
SCH-58261	Nc1nc2n(CCc3ccccc3)ncc2c2nc(nn12)-c1ccco1	HDAC5	No interaction	Interaction	26	0.52
IKK-16	O=C(N1CCC(CC1)N1CCCC1)c1ccc(Nc2nccc(n2)-c2cc3ccccc3s2)cc1	HDAC5	No interaction	Interaction	26	0.52
TG-101348	Cc1cnc(Nc2ccc(OCCN3CCCC3)cc2)nc1Nc1cccc(c1)S(=O)(=O)NC(C)(C)C	SH2B3	No interaction	Interaction	26	0.52
T-0070907	[O-][N+](=O)c1ccc(Cl)c(c1)C(=O)Nc1ccncc1	MAP3K2	No interaction	Interaction	26	0.52
T-0070907	[O-][N+](=O)c1ccc(Cl)c(c1)C(=O)Nc1ccncc1	MAP4K5	No interaction	Interaction	26	0.52
quizartinib	CC(C)(C)c1cc(NC(=O)Nc2ccc(cc2)-c2cn3c(n2)sc2cc(OCCN4CCOCC4)ccc32)no1	MAP4K5	No interaction	Interaction	26	0.52
XMD-885	COc1cc(ccc1Nc1ncc2N(C)C(=O)c3ccccc3N(C)c2n1)N1CCN(C)CC1	MAP4K5	No interaction	Interaction	26	0.52
T-0070907	[O-][N+](=O)c1ccc(Cl)c(c1)C(=O)Nc1ccncc1	STK24	No interaction	Interaction	26	0.52
GW-441756	Cn1cc(C=C2C(=O)Nc3cccnc23)c4ccccc14	STK24	No interaction	Interaction	26	0.52
XMD-885	COc1cc(ccc1Nc1ncc2N(C)C(=O)c3ccccc3N(C)c2n1)N1CCN(C)CC1	STK24	No interaction	Interaction	26	0.52
AS-703026	OC[C@@H](O)CNC(=O)c1ccncc1Nc1ccc(I)cc1F	STK24	No interaction	Interaction	26	0.52
mefenamic-acid	Cc1cccc(Nc2ccccc2C(O)=O)c1C	PLK4	No interaction	Interaction	25	0.5
timolol	CC(C)(C)NC[C@H](O)COc1nsnc1N1CCOCC1	CACNA1A	No interaction	Interaction	25	0.5
IKK-16	O=C(N1CCC(CC1)N1CCCC1)c1ccc(Nc2nccc(n2)-c2cc3ccccc3s2)cc1	CACNA1A	No interaction	Interaction	25	0.5
lestaurtinib	C[C@]12O[C@H](C[C@]1(O)CO)n1c3ccccc3c3c4C(=O)NCc4c4c5ccccc5n2c4c13	IKBKB	No interaction	Interaction	25	0.5
risperidone	Cc1nc2CCCCn2c(=O)c1CCN1CCC(CC1)c1noc2cc(F)ccc12	IKBKB	No interaction	Interaction	25	0.5
GANT-61	CN(C)c1ccccc1CN1CCCN(Cc2ccccc2N(C)C)C1c1ccncc1	IKBKB	No interaction	Interaction	25	0.5
GW-441756	Cn1cc(C=C2C(=O)Nc3cccnc23)c4ccccc14	IKBKB	No interaction	Interaction	25	0.5
GR-127935	COc1ccc(NC(=O)c2ccc(cc2)-c2ccc(cc2C)-c2noc(C)n2)cc1N1CCN(C)CC1	IKBKB	No interaction	Interaction	25	0.5
BMS-345541	Cc1cnc2c(NCCN)nc3ccc(C)cc3n12	AURKA	No interaction	Interaction	25	0.5
mosapride	CCOc1cc(N)c(Cl)cc1C(=O)NCC1CN(Cc2ccc(F)cc2)CCO1	AURKA	No interaction	Interaction	25	0.5
AS-703026	OC[C@@H](O)CNC(=O)c1ccncc1Nc1ccc(I)cc1F	AURKA	No interaction	Interaction	25	0.5
SKI-II	Oc1ccc(Nc2nc(cs2)-c2ccc(Cl)cc2)cc1	AURKA	No interaction	Interaction	25	0.5
H-89	Brc1ccc(\C=C\CNCCNS(=O)(=O)c2cccc3cnccc23)cc1	HDAC3	No interaction	Interaction	25	0.5
cholic-acid	C[C@H](CCC(O)=O)[C@H]1CC[C@H]2[C@@H]3[C@H](O)C[C@@H]4C[C@H](O)CC[C@]4(C)[C@H]3C[C@H](O)[C@]12C	HDAC3	No interaction	Interaction	25	0.5
flupirtine	CCOC(=O)Nc1ccc(NCc2ccc(F)cc2)nc1N	HDAC3	No interaction	Interaction	25	0.5
GANT-61	CN(C)c1ccccc1CN1CCCN(Cc2ccccc2N(C)C)C1c1ccncc1	HDAC3	No interaction	Interaction	25	0.5
tripelennamine	CN(C)CCN(Cc1ccccc1)c1ccccn1	HDAC3	No interaction	Interaction	25	0.5
GW-441756	Cn1cc(C=C2C(=O)Nc3cccnc23)c4ccccc14	HDAC3	No interaction	Interaction	25	0.5
everolimus	CO[C@@H]1C[C@H](C[C@@H](C)[C@@H]2CC(=O)[C@H](C)\C=C(C)\[C@@H](O)[C@@H](OC)C(=O)[C@H](C)C[C@H](C)\C=C\C=C\C=C(C)\[C@H](C[C@@H]3CC[C@@H](C)[C@@](O)(O3)C(=O)C(=O)N3CCCC[C@H]3C(=O)O2)OC)CC[C@H]1OCCO	HDAC3	No interaction	Interaction	25	0.5
OSI-027	COc1cccc2cc([nH]c12)-c1nc([C@@H]2CC[C@@H](CC2)C(O)=O)n2ncnc(N)c12	HDAC3	No interaction	Interaction	25	0.5
YM-155	COCC[n+]1c(C)n(Cc2cnccn2)c2c1C(=O)c1ccccc1C2=O	HDAC3	No interaction	Interaction	25	0.5
XL-147	Cc1ccc(cc1)S(=O)(=O)Nc1nc2ccccc2nc1Nc1ccc2nsnc2c1	JAK2	No interaction	Interaction	25	0.5
GSK-461364	C[C@@H](Oc1cc(sc1C(N)=O)-n1cnc2ccc(CN3CCN(C)CC3)cc12)c1ccccc1C(F)(F)F	BRD4	No interaction	Interaction	25	0.5
ZM-323881	Cc1cc(F)c(Nc2ncnc3cc(OCc4ccccc4)ccc23)cc1O	BRD4	No interaction	Interaction	25	0.5
GW-501516	Cc1nc(sc1CSc1ccc(OCC(O)=O)c(C)c1)-c1ccc(cc1)C(F)(F)F	BRD4	No interaction	Interaction	25	0.5
TAK-715	CCc1nc(c(s1)-c1ccnc(NC(=O)c2ccccc2)c1)-c1cccc(C)c1	BRD4	No interaction	Interaction	25	0.5
enzastaurin	Cn1cc(C2=C(C(=O)NC2=O)c2cn(C3CCN(Cc4ccccn4)CC3)c3ccccc23)c2ccccc12	BRD4	No interaction	Interaction	25	0.5
SKF-77434	Oc1cc2CCN(CC=C)CC(c3ccccc3)c2cc1O	BRD4	No interaction	Interaction	25	0.5
scriptaid	ONC(=O)CCCCCN1C(=O)c2cccc3cccc(C1=O)c23	ROCK2	No interaction	Interaction	25	0.5
brimonidine	Brc1c(NC2=NCCN2)ccc2nccnc12	NR1I2	No interaction	Interaction	25	0.5
naphazoline	C(C1=NCCN1)c1cccc2ccccc12	NR1I2	No interaction	Interaction	25	0.5
PHA-793887	CC(C)CC(=O)Nc1n[nH]c2c1CN(C(=O)C1CCN(C)CC1)C2(C)C	NR1I2	No interaction	Interaction	25	0.5
GYKI-52466	CC1=NN=C(c2ccc(N)cc2)c2cc3OCOc3cc2C1	NR1I2	No interaction	Interaction	25	0.5
linifanib	Cc1ccc(F)c(NC(=O)Nc2ccc(cc2)-c2cccc3[nH]nc(N)c23)c1	NR1I2	No interaction	Interaction	25	0.5
metoclopramide	CCN(CC)CCNC(=O)c1cc(Cl)c(N)cc1OC	NR1I2	No interaction	Interaction	25	0.5
SB-408124	CN(C)c1ccc(NC(=O)Nc2cc(C)nc3c(F)cc(F)cc23)cc1	NR1I2	No interaction	Interaction	25	0.5
dacinostat	OCCN(CCc1c[nH]c2ccccc12)Cc1ccc(\C=C\C(=O)NO)cc1	NR1I2	No interaction	Interaction	25	0.5
quizartinib	CC(C)(C)c1cc(NC(=O)Nc2ccc(cc2)-c2cn3c(n2)sc2cc(OCCN4CCOCC4)ccc32)no1	STK10	No interaction	Interaction	25	0.5
nefazodone	CCc1nn(CCCN2CCN(CC2)c2cccc(Cl)c2)c(=O)n1CCOc1ccccc1	STK10	No interaction	Interaction	25	0.5
SB-222200	CC[C@H](NC(=O)c1c(C)c(nc2ccccc12)-c1ccccc1)c1ccccc1	NFATC1	No interaction	Interaction	25	0.5
crizotinib	C[C@@H](Oc1cc(cnc1N)-c1cnn(c1)C1CCNCC1)c1c(Cl)ccc(F)c1Cl	ABL1	No interaction	Interaction	25	0.5
melperone	CC1CCN(CCCC(=O)c2ccc(F)cc2)CC1	ABL1	No interaction	Interaction	25	0.5
GW-501516	Cc1nc(sc1CSc1ccc(OCC(O)=O)c(C)c1)-c1ccc(cc1)C(F)(F)F	ABL1	No interaction	Interaction	25	0.5
torin-1	CCC(=O)N1CCN(CC1)c1ccc(cc1C(F)(F)F)-n1c2c(ccc1=O)cnc1ccc(cc21)-c1cnc2ccccc2c1	ABL1	No interaction	Interaction	25	0.5
PD-173074	CCN(CC)CCCCNc1ncc2cc(-c3cc(OC)cc(OC)c3)c(NC(=O)NC(C)(C)C)nc2n1	ABL1	No interaction	Interaction	25	0.5
LY-456236	COc1ccc(Nc2ncnc3ccc(OC)cc23)cc1	ABL1	No interaction	Interaction	25	0.5
IKK-16	O=C(N1CCC(CC1)N1CCCC1)c1ccc(Nc2nccc(n2)-c2cc3ccccc3s2)cc1	ABL1	No interaction	Interaction	25	0.5
CGP-60474	OCCCNc1cc(ccn1)c2ccnc(Nc3cccc(Cl)c3)n2	ABL1	No interaction	Interaction	25	0.5
BMS-345541	Cc1cnc2c(NCCN)nc3ccc(C)cc3n12	NGF	No interaction	Interaction	25	0.5
SB-590885	CN(C)CCOc1ccc(cc1)-c1nc(c([nH]1)-c1ccc2c(CC\C2=N\O)c1)-c1ccncc1	NGF	No interaction	Interaction	25	0.5
T-0070907	[O-][N+](=O)c1ccc(Cl)c(c1)C(=O)Nc1ccncc1	TNF	No interaction	Interaction	25	0.5
JTE-013	CC(C)c1cc(NNC(=O)Nc2cc(Cl)nc(Cl)c2)nc2n(C)nc(C)c12	TNF	No interaction	Interaction	25	0.5
NPC-15199	CC(C)CC(NC(=O)OCC1c2ccccc2-c3ccccc13)C(=O)O	TNF	No interaction	Interaction	25	0.5
GP-2a	Cc1ccc-2c(Cc3c(nn(c-23)-c2ccc(Cl)cc2Cl)C(=O)NC2CCCCC2)c1	TNF	No interaction	Interaction	25	0.5
SANT-1	Cc1nn(c(C)c1C=NN2CCN(Cc3ccccc3)CC2)c4ccccc4	TNF	No interaction	Interaction	25	0.5
MRS-1220	Clc1ccc2nc(NC(=O)Cc3ccccc3)n3nc(nc3c2c1)-c1ccco1	TNF	No interaction	Interaction	25	0.5
PCI-24781	CN(C)Cc1c(oc2ccccc12)C(=O)NCCOc1ccc(cc1)C(=O)NO	TNF	No interaction	Interaction	25	0.5
WZ-3146	CN1CCN(CC1)c1ccc(Nc2ncc(Cl)c(Oc3cccc(NC(=O)C=C)c3)n2)cc1	TNF	No interaction	Interaction	25	0.5
ITE	COC(=O)c1csc(n1)C(=O)c2c[nH]c3ccccc23	TNF	No interaction	Interaction	25	0.5
tandutinib	COc1cc2c(ncnc2cc1OCCCN1CCCCC1)N1CCN(CC1)C(=O)Nc1ccc(OC(C)C)cc1	TNF	No interaction	Interaction	25	0.5
ZSTK-474	FC(F)c1nc2ccccc2n1-c1nc(nc(n1)N1CCOCC1)N1CCOCC1	TNF	No interaction	Interaction	25	0.5
SB-202190	Oc1ccc(cc1)-c1nc(c([nH]1)-c1ccncc1)-c1ccc(F)cc1	TNF	No interaction	Interaction	25	0.5
crizotinib	C[C@@H](Oc1cc(cnc1N)-c1cnn(c1)C1CCNCC1)c1c(Cl)ccc(F)c1Cl	ERBB2	No interaction	Interaction	25	0.5
lestaurtinib	C[C@]12O[C@H](C[C@]1(O)CO)n1c3ccccc3c3c4C(=O)NCc4c4c5ccccc5n2c4c13	ERBB2	No interaction	Interaction	25	0.5
palbociclib	CC(=O)c1c(C)c2cnc(Nc3ccc(cn3)N3CCNCC3)nc2n(C2CCCC2)c1=O	ERBB2	No interaction	Interaction	25	0.5
L-745870	Clc1ccc(cc1)N1CCN(Cc2c[nH]c3ncccc23)CC1	ERBB2	No interaction	Interaction	25	0.5
GANT-61	CN(C)c1ccccc1CN1CCCN(Cc2ccccc2N(C)C)C1c1ccncc1	ERBB2	No interaction	Interaction	25	0.5
GW-441756	Cn1cc(C=C2C(=O)Nc3cccnc23)c4ccccc14	ERBB2	No interaction	Interaction	25	0.5
dovitinib	CN1CCN(CC1)c1ccc2nc([nH]c2c1)-c1c(N)c2c(F)cccc2[nH]c1=O	ERBB2	No interaction	Interaction	25	0.5
everolimus	CO[C@@H]1C[C@H](C[C@@H](C)[C@@H]2CC(=O)[C@H](C)\C=C(C)\[C@@H](O)[C@@H](OC)C(=O)[C@H](C)C[C@H](C)\C=C\C=C\C=C(C)\[C@H](C[C@@H]3CC[C@@H](C)[C@@](O)(O3)C(=O)C(=O)N3CCCC[C@H]3C(=O)O2)OC)CC[C@H]1OCCO	ERBB2	No interaction	Interaction	25	0.5
GSK-0660	COC(=O)c1sccc1S(=O)(=O)Nc1ccc(Nc2ccccc2)cc1OC	ERBB2	No interaction	Interaction	25	0.5
NAN-190	COc1ccccc1N1CCN(CCCCN2C(=O)c3ccccc3C2=O)CC1	ERBB2	No interaction	Interaction	25	0.5
nefazodone	CCc1nn(CCCN2CCN(CC2)c2cccc(Cl)c2)c(=O)n1CCOc1ccccc1	NTRK1	No interaction	Interaction	25	0.5
L-368899	Cc1ccccc1N1CCN(CC1)S(=O)(=O)CC12CCC(C[C@@H]1NC(=O)[C@@H](N)CCS(C)(=O)=O)C2(C)C	ITGB3	No interaction	Interaction	25	0.5
TG-101348	Cc1cnc(Nc2ccc(OCCN3CCCC3)cc2)nc1Nc1cccc(c1)S(=O)(=O)NC(C)(C)C	PRKCG	No interaction	Interaction	25	0.5
BMS-345541	Cc1cnc2c(NCCN)nc3ccc(C)cc3n12	PRKCG	No interaction	Interaction	25	0.5
GANT-61	CN(C)c1ccccc1CN1CCCN(Cc2ccccc2N(C)C)C1c1ccncc1	PRKCG	No interaction	Interaction	25	0.5
GW-441756	Cn1cc(C=C2C(=O)Nc3cccnc23)c4ccccc14	PRKCG	No interaction	Interaction	25	0.5
pirarubicin	COc1cccc2C(=O)c3c(O)c4C[C@](O)(C[C@H](O[C@H]5C[C@H](N)[C@H](O[C@@H]6CCCCO6)[C@H](C)O5)c4c(O)c3C(=O)c12)C(=O)CO	PRKCG	No interaction	Interaction	25	0.5
SKI-II	Oc1ccc(Nc2nc(cs2)-c2ccc(Cl)cc2)cc1	PRKCG	No interaction	Interaction	25	0.5
GR-235	C\C=C1/C(=O)C[C@H]2[C@@H]3CCC4=CC(=O)CC[C@]4(C)[C@H]3CC[C@]12C	PRKCB	No interaction	Interaction	25	0.5
torin-1	CCC(=O)N1CCN(CC1)c1ccc(cc1C(F)(F)F)-n1c2c(ccc1=O)cnc1ccc(cc21)-c1cnc2ccccc2c1	PRKCB	No interaction	Interaction	25	0.5
SDZ-NKT-343	CN(Cc1ccccc1)C(=O)C(Cc2ccc3ccccc3c2)NC(=O)C4CCCN4C(=O)Nc5ccccc5[N+](=O)[O-]	PRKCB	No interaction	Interaction	25	0.5
dihydrexidine	Oc1cc2CC[C@H]3NCc4ccccc4[C@@H]3c2cc1O	PRKCB	No interaction	Interaction	25	0.5
BE-2254	Oc1ccc(CCNCC2CCc3ccccc3C2=O)cc1	PRKCB	No interaction	Interaction	25	0.5
crizotinib	C[C@@H](Oc1cc(cnc1N)-c1cnn(c1)C1CCNCC1)c1c(Cl)ccc(F)c1Cl	INSR	No interaction	Interaction	25	0.5
PHA-793887	CC(C)CC(=O)Nc1n[nH]c2c1CN(C(=O)C1CCN(C)CC1)C2(C)C	INSR	No interaction	Interaction	25	0.5
GP-1a	Cc1ccc-2c(Cc3c(nn(c-23)-c2ccc(Cl)cc2Cl)C(=O)NN2CCCCC2)c1	INSR	No interaction	Interaction	25	0.5
GW-0742	Cc1nc(sc1CSc1ccc(OCC(O)=O)c(C)c1)-c1ccc(c(F)c1)C(F)(F)F	INSR	No interaction	Interaction	25	0.5
nafadotride	CCCCN1CCCC1CNC(=O)c1cc(C#N)c2ccccc2c1OC	INSR	No interaction	Interaction	25	0.5
raclopride	CCN1CCC[C@H]1CNC(=O)c1c(O)c(Cl)cc(Cl)c1OC	INSR	No interaction	Interaction	25	0.5
flupirtine	CCOC(=O)Nc1ccc(NCc2ccc(F)cc2)nc1N	INSR	No interaction	Interaction	25	0.5
neratinib	CCOc1cc2ncc(C#N)c(Nc3ccc(OCc4ccccn4)c(Cl)c3)c2cc1NC(=O)\C=C\CN(C)C	INSR	No interaction	Interaction	25	0.5
BIX-02188	Clc1ccc(Cl)c(SCC(=O)N\N=C\c2ccc[nH]2)c1	INSR	No interaction	Interaction	25	0.5
enzastaurin	Cn1cc(C2=C(C(=O)NC2=O)c2cn(C3CCN(Cc4ccccn4)CC3)c3ccccc23)c2ccccc12	INSR	No interaction	Interaction	25	0.5
canertinib	Fc1ccc(Nc2ncnc3cc(OCCCN4CCOCC4)c(NC(=O)C=C)cc23)cc1Cl	INSR	No interaction	Interaction	25	0.5
naphazoline	C(C1=NCCN1)c1cccc2ccccc12	LCK	No interaction	Interaction	25	0.5
parthenolide-(alternate-stereo)	C\C1=C/CC[C@@]2(C)O[C@@H]2[C@H]2OC(=O)C(=C)[C@@H]2CC1	LCK	No interaction	Interaction	25	0.5
reversine	C1CCC(CC1)Nc2nc(Nc3ccc(cc3)N4CCOCC4)nc5[nH]cnc25	LCK	No interaction	Interaction	25	0.5
flupirtine	CCOC(=O)Nc1ccc(NCc2ccc(F)cc2)nc1N	LCK	No interaction	Interaction	25	0.5
SB-408124	CN(C)c1ccc(NC(=O)Nc2cc(C)nc3c(F)cc(F)cc23)cc1	LCK	No interaction	Interaction	25	0.5
pheniramine	CN(C)CCC(c1ccccc1)c1ccccn1	LCK	No interaction	Interaction	25	0.5
zolmitriptan	CN(C)CCc1c[nH]c2ccc(C[C@H]3COC(=O)N3)cc12	LCK	No interaction	Interaction	25	0.5
IC-261	COc1cc(OC)c(/C=C\2/C(=O)Nc3ccccc23)c(OC)c1	LCK	No interaction	Interaction	25	0.5
formoterol	COc1ccc(C[C@H](C)NC[C@@H](O)c2ccc(O)c(NC=O)c2)cc1	LCK	No interaction	Interaction	25	0.5
KF-38789	COc1ccc(C2CC(=NCCS2)c2c(O)cc(C)oc2=O)c(OC)c1	LCK	No interaction	Interaction	25	0.5
nobiletin	COc1ccc(cc1OC)-c1cc(=O)c2c(OC)c(OC)c(OC)c(OC)c2o1	LCK	No interaction	Interaction	25	0.5
TWS-119	Nc1cccc(c1)-c1cc2c(Oc3cccc(O)c3)ncnc2[nH]1	LCK	No interaction	Interaction	25	0.5
dihydrexidine	Oc1cc2CC[C@H]3NCc4ccccc4[C@@H]3c2cc1O	LCK	No interaction	Interaction	25	0.5
quizartinib	CC(C)(C)c1cc(NC(=O)Nc2ccc(cc2)-c2cn3c(n2)sc2cc(OCCN4CCOCC4)ccc32)no1	FYN	No interaction	Interaction	25	0.5
nefazodone	CCc1nn(CCCN2CCN(CC2)c2cccc(Cl)c2)c(=O)n1CCOc1ccccc1	FYN	No interaction	Interaction	25	0.5
VU-0418946-1	C(Nc1nc(nnc1-c1ccccc1)-c1ccccn1)c1ccc(cc1)-c1ccccc1	CDK1	No interaction	Interaction	25	0.5
somatostatin	C[C@@H](O)[C@@H]1NC(=O)[C@H](CCCCN)NC(=O)[C@H](Cc2c[nH]c3ccccc23)NC(=O)[C@H](Cc2ccccc2)NC(=O)[C@H](Cc2ccccc2)NC(=O)[C@H](CC(N)=O)NC(=O)[C@H](CCCCN)NC(=O)[C@H](CSSC[C@H](NC(=O)[C@H](CO)NC(=O)[C@@H](NC(=O)[C@H](Cc2ccccc2)NC1=O)[C@@H](C)O)C(O)=O)NC(=O)CNC(=O)[C@H](C)N	CDK1	No interaction	Interaction	25	0.5
L-368899	Cc1ccccc1N1CCN(CC1)S(=O)(=O)CC12CCC(C[C@@H]1NC(=O)[C@@H](N)CCS(C)(=O)=O)C2(C)C	CDK1	No interaction	Interaction	25	0.5
valsartan	CCCCC(=O)N(Cc1ccc(cc1)-c1ccccc1-c1nn[nH]n1)[C@@H](C(C)C)C(O)=O	CDK1	No interaction	Interaction	25	0.5
nafadotride	CCCCN1CCCC1CNC(=O)c1cc(C#N)c2ccccc2c1OC	CDK1	No interaction	Interaction	25	0.5
mosapride	CCOc1cc(N)c(Cl)cc1C(=O)NCC1CN(Cc2ccc(F)cc2)CCO1	CDK1	No interaction	Interaction	25	0.5
GW-583340	CS(=O)(=O)CCNCc1nc(cs1)-c1ccc2ncnc(Nc3ccc(OCc4cccc(F)c4)c(Cl)c3)c2c1	CDK1	No interaction	Interaction	25	0.5
dacinostat	OCCN(CCc1c[nH]c2ccccc12)Cc1ccc(\C=C\C(=O)NO)cc1	CDK1	No interaction	Interaction	25	0.5
GW-311616	CC(C)C1[C@H]2[C@@H](CCN2C(=O)/C=C/CN3CCCCC3)N(C1=O)S(=O)(=O)C	CSF1R	No interaction	Interaction	25	0.5
SU-4312	CN(C)c1ccc(cc1)\C=C1/C(=O)Nc2ccccc12	CSF1R	No interaction	Interaction	25	0.5
salvinorin-a	COC(=O)[C@@H]1C[C@H](OC(C)=O)C(=O)[C@H]2[C@@]1(C)CC[C@H]1C(=O)O[C@@H](C[C@]21C)c1ccoc1	CSF1R	No interaction	Interaction	25	0.5
ITE	COC(=O)c1csc(n1)C(=O)c2c[nH]c3ccccc23	CSF1R	No interaction	Interaction	25	0.5
DMSO	CS(C)=O	CSF1R	No interaction	Interaction	25	0.5
VX-745	Fc1ccc(Sc2ccc3c(-c4c(Cl)cccc4Cl)c(=O)ncn3n2)c(F)c1	CSF1R	No interaction	Interaction	25	0.5
SCH-58261	Nc1nc2n(CCc3ccccc3)ncc2c2nc(nn12)-c1ccco1	CSF1R	No interaction	Interaction	25	0.5
SKF-77434	Oc1cc2CCN(CC=C)CC(c3ccccc3)c2cc1O	CSF1R	No interaction	Interaction	25	0.5
H-89	Brc1ccc(\C=C\CNCCNS(=O)(=O)c2cccc3cnccc23)cc1	ADRB2	No interaction	Interaction	25	0.5
deoxycholic-acid	C[C@H](CCC(O)=O)[C@H]1CC[C@H]2[C@@H]3CC[C@@H]4C[C@H](O)CC[C@]4(C)[C@H]3C[C@H](O)[C@]12C	ADRB2	No interaction	Interaction	25	0.5
RS-17053	CC(C)(Cc1c[nH]c2ccc(Cl)cc12)NCCOc1ccccc1OCC1CC1	ADRB2	No interaction	Interaction	25	0.5
NPC-15199	CC(C)CC(NC(=O)OCC1c2ccccc2-c3ccccc13)C(=O)O	ADRB2	No interaction	Interaction	25	0.5
LY-225910	CC(C)Oc1cccc(c1)-n1c(CCc2c[nH]c3ccc(Br)cc23)nc2ccccc2c1=O	ADRB2	No interaction	Interaction	25	0.5
torin-1	CCC(=O)N1CCN(CC1)c1ccc(cc1C(F)(F)F)-n1c2c(ccc1=O)cnc1ccc(cc21)-c1cnc2ccccc2c1	ADRB2	No interaction	Interaction	25	0.5
embelin	CCCCCCCCCCCC1C(=O)C(=O)CC(=O)C1=O	ADRB2	No interaction	Interaction	25	0.5
nitrocaramiphen	CCN(CC)CCOC(=O)C1(CCCC1)c1ccc(cc1)[N+]([O-])=O	ADRB2	No interaction	Interaction	25	0.5
flupirtine	CCOC(=O)Nc1ccc(NCc2ccc(F)cc2)nc1N	ADRB2	No interaction	Interaction	25	0.5
zolmitriptan	CN(C)CCc1c[nH]c2ccc(C[C@H]3COC(=O)N3)cc12	ADRB2	No interaction	Interaction	25	0.5
levomepromazine	COc1ccc2Sc3ccccc3N(C[C@H](C)CN(C)C)c2c1	ADRB2	No interaction	Interaction	25	0.5
dopamine	NCCc1ccc(O)c(O)c1	ADRB2	No interaction	Interaction	25	0.5
IKK-16	O=C(N1CCC(CC1)N1CCCC1)c1ccc(Nc2nccc(n2)-c2cc3ccccc3s2)cc1	ADRB2	No interaction	Interaction	25	0.5
PHTPP	Oc1ccc(cc1)-c1c(nn2c(cc(nc12)C(F)(F)F)C(F)(F)F)-c1ccccc1	ADRB2	No interaction	Interaction	25	0.5
ZD-7155	CCc1cc2N(Cc3ccc(cc3)-c3ccccc3-c3nnn[nH]3)C(=O)CCc2c(CC)n1	YES1	No interaction	Interaction	25	0.5
mosapride	CCOc1cc(N)c(Cl)cc1C(=O)NCC1CN(Cc2ccc(F)cc2)CCO1	YES1	No interaction	Interaction	25	0.5
canertinib	Fc1ccc(Nc2ncnc3cc(OCCCN4CCOCC4)c(NC(=O)C=C)cc23)cc1Cl	YES1	No interaction	Interaction	25	0.5
quizartinib	CC(C)(C)c1cc(NC(=O)Nc2ccc(cc2)-c2cn3c(n2)sc2cc(OCCN4CCOCC4)ccc32)no1	LYN	No interaction	Interaction	25	0.5
nefazodone	CCc1nn(CCCN2CCN(CC2)c2cccc(Cl)c2)c(=O)n1CCOc1ccccc1	LYN	No interaction	Interaction	25	0.5
GW-441756	Cn1cc(C=C2C(=O)Nc3cccnc23)c4ccccc14	LYN	No interaction	Interaction	25	0.5
crizotinib	C[C@@H](Oc1cc(cnc1N)-c1cnn(c1)C1CCNCC1)c1c(Cl)ccc(F)c1Cl	RET	No interaction	Interaction	25	0.5
SB-222200	CC[C@H](NC(=O)c1c(C)c(nc2ccccc12)-c1ccccc1)c1ccccc1	RET	No interaction	Interaction	25	0.5
ZD-7155	CCc1cc2N(Cc3ccc(cc3)-c3ccccc3-c3nnn[nH]3)C(=O)CCc2c(CC)n1	RET	No interaction	Interaction	25	0.5
OMDM-2	CCCCCCCCC=CCCCCCCCC(=O)NC(CO)Cc1ccc(O)cc1	RET	No interaction	Interaction	25	0.5
ziprasidone	Clc1cc2NC(=O)Cc2cc1CCN1CCN(CC1)c1nsc2ccccc12	RET	No interaction	Interaction	25	0.5
afatinib	CN(C)C\C=C\C(=O)Nc1cc2c(Nc3ccc(F)c(Cl)c3)ncnc2cc1O[C@H]1CCOC1	RET	No interaction	Interaction	25	0.5
zolmitriptan	CN(C)CCc1c[nH]c2ccc(C[C@H]3COC(=O)N3)cc12	RET	No interaction	Interaction	25	0.5
everolimus	CO[C@@H]1C[C@H](C[C@@H](C)[C@@H]2CC(=O)[C@H](C)\C=C(C)\[C@@H](O)[C@@H](OC)C(=O)[C@H](C)C[C@H](C)\C=C\C=C\C=C(C)\[C@H](C[C@@H]3CC[C@@H](C)[C@@](O)(O3)C(=O)C(=O)N3CCCC[C@H]3C(=O)O2)OC)CC[C@H]1OCCO	RET	No interaction	Interaction	25	0.5
IKK-16	O=C(N1CCC(CC1)N1CCCC1)c1ccc(Nc2nccc(n2)-c2cc3ccccc3s2)cc1	RET	No interaction	Interaction	25	0.5
BMS-345541	Cc1cnc2c(NCCN)nc3ccc(C)cc3n12	IGF1R	No interaction	Interaction	25	0.5
GW-0742	Cc1nc(sc1CSc1ccc(OCC(O)=O)c(C)c1)-c1ccc(c(F)c1)C(F)(F)F	IGF1R	No interaction	Interaction	25	0.5
aurora-a-inhibitor-i	CCN1CCN(CC1)C(=O)Cc1ccc(Nc2ncc(F)c(Nc3ccc(cc3)C(=O)Nc3ccccc3Cl)n2)cc1	IGF1R	No interaction	Interaction	25	0.5
ICI-89406	OC(CNCCNC(=O)Nc1ccccc1)COc1ccccc1C#N	IGF1R	No interaction	Interaction	25	0.5
CGP-60474	OCCCNc1cc(ccn1)c2ccnc(Nc3cccc(Cl)c3)n2	IGF1R	No interaction	Interaction	25	0.5
SB-590885	CN(C)CCOc1ccc(cc1)-c1nc(c([nH]1)-c1ccc2c(CC\C2=N\O)c1)-c1ccncc1	NGFR	No interaction	Interaction	25	0.5
SB-222200	CC[C@H](NC(=O)c1c(C)c(nc2ccccc12)-c1ccccc1)c1ccccc1	NR3C2	No interaction	Interaction	25	0.5
ZM-323881	Cc1cc(F)c(Nc2ncnc3cc(OCc4ccccc4)ccc23)cc1O	NR3C2	No interaction	Interaction	25	0.5
oleoylethanolamide	CCCCCCCC\C=C/CCCCCCCC(=O)NCCO	NR3C2	No interaction	Interaction	25	0.5
remoxipride	CCN1CCC[C@H]1CNC(=O)c1c(OC)ccc(Br)c1OC	NR3C2	No interaction	Interaction	25	0.5
mosapride	CCOc1cc(N)c(Cl)cc1C(=O)NCC1CN(Cc2ccc(F)cc2)CCO1	NR3C2	No interaction	Interaction	25	0.5
L-745870	Clc1ccc(cc1)N1CCN(Cc2c[nH]c3ncccc23)CC1	NR3C2	No interaction	Interaction	25	0.5
GW-441756	Cn1cc(C=C2C(=O)Nc3cccnc23)c4ccccc14	NR3C2	No interaction	Interaction	25	0.5
ITE	COC(=O)c1csc(n1)C(=O)c2c[nH]c3ccccc23	NR3C2	No interaction	Interaction	25	0.5
PHTPP	Oc1ccc(cc1)-c1c(nn2c(cc(nc12)C(F)(F)F)C(F)(F)F)-c1ccccc1	NR3C2	No interaction	Interaction	25	0.5
dacinostat	OCCN(CCc1c[nH]c2ccccc12)Cc1ccc(\C=C\C(=O)NO)cc1	NR3C2	No interaction	Interaction	25	0.5
L-368899	Cc1ccccc1N1CCN(CC1)S(=O)(=O)CC12CCC(C[C@@H]1NC(=O)[C@@H](N)CCS(C)(=O)=O)C2(C)C	ELANE	No interaction	Interaction	25	0.5
dovitinib	CN1CCN(CC1)c1ccc2nc([nH]c2c1)-c1c(N)c2c(F)cccc2[nH]c1=O	ELANE	No interaction	Interaction	25	0.5
pirfenidone	Cc1ccc(=O)n(c1)-c1ccccc1	MMP2	No interaction	Interaction	25	0.5
FIT	CCC(=O)N(C1CCN(CCc2ccc(cc2)N=C=S)CC1)c1ccccc1	MMP2	No interaction	Interaction	25	0.5
dacinostat	OCCN(CCc1c[nH]c2ccccc12)Cc1ccc(\C=C\C(=O)NO)cc1	MMP2	No interaction	Interaction	25	0.5
T-0070907	[O-][N+](=O)c1ccc(Cl)c(c1)C(=O)Nc1ccncc1	MMP3	No interaction	Interaction	25	0.5
H-89	Brc1ccc(\C=C\CNCCNS(=O)(=O)c2cccc3cnccc23)cc1	MMP3	No interaction	Interaction	25	0.5
nobiletin	COc1ccc(cc1OC)-c1cc(=O)c2c(OC)c(OC)c(OC)c(OC)c2o1	MMP3	No interaction	Interaction	25	0.5
SB-408124	CN(C)c1ccc(NC(=O)Nc2cc(C)nc3c(F)cc(F)cc23)cc1	ITGA2B	No interaction	Interaction	25	0.5
ICI-89406	OC(CNCCNC(=O)Nc1ccccc1)COc1ccccc1C#N	ITGA2B	No interaction	Interaction	25	0.5
XL-147	Cc1ccc(cc1)S(=O)(=O)Nc1nc2ccccc2nc1Nc1ccc2nsnc2c1	MET	No interaction	Interaction	25	0.5
JTE-013	CC(C)c1cc(NNC(=O)Nc2cc(Cl)nc(Cl)c2)nc2n(C)nc(C)c12	ADRB1	No interaction	Interaction	25	0.5
PP-1	Cc1ccc(cc1)-c1nn(c2ncnc(N)c12)C(C)(C)C	ADRB1	No interaction	Interaction	25	0.5
pifithrin	Cc1ccc(cc1)c2cn3c4CCCCc4sc3n2	ADRB1	No interaction	Interaction	25	0.5
mefenamic-acid	Cc1cccc(Nc2ccccc2C(O)=O)c1C	ADRB1	No interaction	Interaction	25	0.5
GW-501516	Cc1nc(sc1CSc1ccc(OCC(O)=O)c(C)c1)-c1ccc(cc1)C(F)(F)F	ADRB1	No interaction	Interaction	25	0.5
raclopride	CCN1CCC[C@H]1CNC(=O)c1c(O)c(Cl)cc(Cl)c1OC	ADRB1	No interaction	Interaction	25	0.5
IC-261	COc1cc(OC)c(/C=C\2/C(=O)Nc3ccccc23)c(OC)c1	ADRB1	No interaction	Interaction	25	0.5
LY-320135	COc1ccc(cc1)-c1oc2cc(OC)ccc2c1C(=O)c1ccc(cc1)C#N	ADRB1	No interaction	Interaction	25	0.5
levomepromazine	COc1ccc2Sc3ccccc3N(C[C@H](C)CN(C)C)c2c1	ADRB1	No interaction	Interaction	25	0.5
NAN-190	COc1ccccc1N1CCN(CCCCN2C(=O)c3ccccc3C2=O)CC1	ADRB1	No interaction	Interaction	25	0.5
T-0070907	[O-][N+](=O)c1ccc(Cl)c(c1)C(=O)Nc1ccncc1	HCK	No interaction	Interaction	25	0.5
neratinib	CCOc1cc2ncc(C#N)c(Nc3ccc(OCc4ccccn4)c(Cl)c3)c2cc1NC(=O)\C=C\CN(C)C	HCK	No interaction	Interaction	25	0.5
afatinib	CN(C)C\C=C\C(=O)Nc1cc2c(Nc3ccc(F)c(Cl)c3)ncnc2cc1O[C@H]1CCOC1	HCK	No interaction	Interaction	25	0.5
pazopanib	CN(c1ccc2c(C)n(C)nc2c1)c1ccnc(Nc2ccc(C)c(c2)S(N)(=O)=O)n1	HCK	No interaction	Interaction	25	0.5
WYE-354	COC(=O)Nc1ccc(cc1)-c1nc(N2CCOCC2)c2cnn(C3CCN(CC3)C(=O)OC)c2n1	HCK	No interaction	Interaction	25	0.5
XMD-885	COc1cc(ccc1Nc1ncc2N(C)C(=O)c3ccccc3N(C)c2n1)N1CCN(C)CC1	HCK	No interaction	Interaction	25	0.5
riluzole	Nc1nc2ccc(OC(F)(F)F)cc2s1	HCK	No interaction	Interaction	25	0.5
GP-2a	Cc1ccc-2c(Cc3c(nn(c-23)-c2ccc(Cl)cc2Cl)C(=O)NC2CCCCC2)c1	ADRA2A	No interaction	Interaction	25	0.5
pirfenidone	Cc1ccc(=O)n(c1)-c1ccccc1	ADRA2A	No interaction	Interaction	25	0.5
PP-1	Cc1ccc(cc1)-c1nn(c2ncnc(N)c12)C(C)(C)C	ADRA2A	No interaction	Interaction	25	0.5
MRS-1220	Clc1ccc2nc(NC(=O)Cc3ccccc3)n3nc(nc3c2c1)-c1ccco1	ADRA2A	No interaction	Interaction	25	0.5
tripelennamine	CN(C)CCN(Cc1ccccc1)c1ccccn1	ADRA2A	No interaction	Interaction	25	0.5
WZ-3146	CN1CCN(CC1)c1ccc(Nc2ncc(Cl)c(Oc3cccc(NC(=O)C=C)c3)n2)cc1	ADRA2A	No interaction	Interaction	25	0.5
GSK-0660	COC(=O)c1sccc1S(=O)(=O)Nc1ccc(Nc2ccccc2)cc1OC	ADRA2A	No interaction	Interaction	25	0.5
erlotinib	COCCOc1cc2ncnc(Nc3cccc(c3)C#C)c2cc1OCCOC	ADRA2A	No interaction	Interaction	25	0.5
nimesulide	CS(=O)(=O)Nc1ccc(cc1Oc1ccccc1)[N+]([O-])=O	ADRA2A	No interaction	Interaction	25	0.5
lypressin	NCCCC[C@H](NC(=O)[C@@H]1CCCN1C(=O)[C@@H]1CSSC[C@H](N)C(=O)N[C@@H](Cc2ccc(O)cc2)C(=O)N[C@@H](Cc2ccccc2)C(=O)N[C@@H](CCC(N)=O)C(=O)N[C@@H](CC(N)=O)C(=O)N1)C(=O)NCC(N)=O	ADRA2A	No interaction	Interaction	25	0.5
roscovitine	CC[C@H](CO)Nc1nc(NCc2ccccc2)c2ncn(C(C)C)c2n1	PDGFRB	No interaction	Interaction	25	0.5
Ro-08-2750	Cc1cc2nc3c(nc(=O)[nH]c3=O)n(C)c2cc1C=O	PDGFRB	No interaction	Interaction	25	0.5
LY-320135	COc1ccc(cc1)-c1oc2cc(OC)ccc2c1C(=O)c1ccc(cc1)C#N	PDGFRB	No interaction	Interaction	25	0.5
VX-745	Fc1ccc(Sc2ccc3c(-c4c(Cl)cccc4Cl)c(=O)ncn3n2)c(F)c1	PDGFRB	No interaction	Interaction	25	0.5
tenovin-1	CC(=O)Nc1ccc(NC(=S)NC(=O)c2ccc(cc2)C(C)(C)C)cc1	PARP1	No interaction	Interaction	25	0.5
PP-1	Cc1ccc(cc1)-c1nn(c2ncnc(N)c12)C(C)(C)C	PARP1	No interaction	Interaction	25	0.5
TAK-715	CCc1nc(c(s1)-c1ccnc(NC(=O)c2ccccc2)c1)-c1cccc(C)c1	PARP1	No interaction	Interaction	25	0.5
afatinib	CN(C)C\C=C\C(=O)Nc1cc2c(Nc3ccc(F)c(Cl)c3)ncnc2cc1O[C@H]1CCOC1	PARP1	No interaction	Interaction	25	0.5
GANT-61	CN(C)c1ccccc1CN1CCCN(Cc2ccccc2N(C)C)C1c1ccncc1	PARP1	No interaction	Interaction	25	0.5
YM-155	COCC[n+]1c(C)n(Cc2cnccn2)c2c1C(=O)c1ccccc1C2=O	PARP1	No interaction	Interaction	25	0.5
SB-431542	NC(=O)c1ccc(cc1)-c1nc(c([nH]1)-c1ccccn1)-c1ccc2OCOc2c1	PARP1	No interaction	Interaction	25	0.5
mocetinostat	Nc1ccccc1NC(=O)c1ccc(CNc2nccc(n2)-c2cccnc2)cc1	PARP1	No interaction	Interaction	25	0.5
dacinostat	OCCN(CCc1c[nH]c2ccccc12)Cc1ccc(\C=C\C(=O)NO)cc1	PARP1	No interaction	Interaction	25	0.5
GW-441756	Cn1cc(C=C2C(=O)Nc3cccnc23)c4ccccc14	FURIN	No interaction	Interaction	25	0.5
enzastaurin	Cn1cc(C2=C(C(=O)NC2=O)c2cn(C3CCN(Cc4ccccn4)CC3)c3ccccc23)c2ccccc12	FURIN	No interaction	Interaction	25	0.5
CGP-60474	OCCCNc1cc(ccn1)c2ccnc(Nc3cccc(Cl)c3)n2	GLI2	No interaction	Interaction	25	0.5
SB-222200	CC[C@H](NC(=O)c1c(C)c(nc2ccccc12)-c1ccccc1)c1ccccc1	BCL2	No interaction	Interaction	25	0.5
afatinib	CN(C)C\C=C\C(=O)Nc1cc2c(Nc3ccc(F)c(Cl)c3)ncnc2cc1O[C@H]1CCOC1	BCL2	No interaction	Interaction	25	0.5
deoxycholic-acid	C[C@H](CCC(O)=O)[C@H]1CC[C@H]2[C@@H]3CC[C@@H]4C[C@H](O)CC[C@]4(C)[C@H]3C[C@H](O)[C@]12C	COX5B	No interaction	Interaction	25	0.5
phenylbutazone	CCCCC1C(=O)N(N(C1=O)c1ccccc1)c1ccccc1	KIT	No interaction	Interaction	25	0.5
pheniramine	CN(C)CCC(c1ccccc1)c1ccccn1	KIT	No interaction	Interaction	25	0.5
saracatinib	CN1CCN(CCOc2cc(OC3CCOCC3)c3c(Nc4c5OCOc5ccc4Cl)ncnc3c2)CC1	KIT	No interaction	Interaction	25	0.5
axitinib	CNC(=O)c1ccccc1Sc1ccc2c(\C=C\c3ccccn3)n[nH]c2c1	KIT	No interaction	Interaction	25	0.5
IC-261	COc1cc(OC)c(/C=C\2/C(=O)Nc3ccccc23)c(OC)c1	KIT	No interaction	Interaction	25	0.5
formoterol	COc1ccc(C[C@H](C)NC[C@@H](O)c2ccc(O)c(NC=O)c2)cc1	KIT	No interaction	Interaction	25	0.5
GW-405833	COc1ccc2n(C(=O)c3cccc(Cl)c3Cl)c(C)c(CCN3CCOCC3)c2c1	KIT	No interaction	Interaction	25	0.5
GDC-0941	CS(=O)(=O)N1CCN(Cc2cc3nc(nc(N4CCOCC4)c3s2)-c2cccc3[nH]ncc23)CC1	KIT	No interaction	Interaction	25	0.5
tyrphostin-AG-99	NC(=O)C(=C\c1ccc(O)c(O)c1)\C#N	KIT	No interaction	Interaction	25	0.5
parthenolide-(alternate-stereo)	C\C1=C/CC[C@@]2(C)O[C@@H]2[C@H]2OC(=O)C(=C)[C@@H]2CC1	RARB	No interaction	Interaction	25	0.5
JTE-013	CC(C)c1cc(NNC(=O)Nc2cc(Cl)nc(Cl)c2)nc2n(C)nc(C)c12	RARB	No interaction	Interaction	25	0.5
ZK-164015	CCCCCS(=O)(=O)CCCCCCCCCCn1c(c(C)c2cc(O)ccc12)-c1ccc(O)cc1	RARB	No interaction	Interaction	25	0.5
GDC-0941	CS(=O)(=O)N1CCN(Cc2cc3nc(nc(N4CCOCC4)c3s2)-c2cccc3[nH]ncc23)CC1	RARB	No interaction	Interaction	25	0.5
T-0901317	OC(c1ccc(cc1)N(CC(F)(F)F)S(=O)(=O)c1ccccc1)(C(F)(F)F)C(F)(F)F	RARB	No interaction	Interaction	25	0.5
CGP-60474	OCCCNc1cc(ccn1)c2ccnc(Nc3cccc(Cl)c3)n2	RARB	No interaction	Interaction	25	0.5
quizartinib	CC(C)(C)c1cc(NC(=O)Nc2ccc(cc2)-c2cn3c(n2)sc2cc(OCCN4CCOCC4)ccc32)no1	BCR	No interaction	Interaction	25	0.5
nefazodone	CCc1nn(CCCN2CCN(CC2)c2cccc(Cl)c2)c(=O)n1CCOc1ccccc1	BCR	No interaction	Interaction	25	0.5
AS-703026	OC[C@@H](O)CNC(=O)c1ccncc1Nc1ccc(I)cc1F	BCR	No interaction	Interaction	25	0.5
GR-235	C\C=C1/C(=O)C[C@H]2[C@@H]3CCC4=CC(=O)CC[C@]4(C)[C@H]3CC[C@]12C	FGFR1	No interaction	Interaction	25	0.5
palbociclib	CC(=O)c1c(C)c2cnc(Nc3ccc(cn3)N3CCNCC3)nc2n(C2CCCC2)c1=O	FGFR1	No interaction	Interaction	25	0.5
gossypol	CC(C)c1c(O)c(O)c(C=O)c2c(O)c(c(C)cc12)-c1c(C)cc2c(C(C)C)c(O)c(O)c(C=O)c2c1O	FGFR1	No interaction	Interaction	25	0.5
NPC-15199	CC(C)CC(NC(=O)OCC1c2ccccc2-c3ccccc13)C(=O)O	FGFR1	No interaction	Interaction	25	0.5
PU-H71	CC(C)NCCCn1c(Sc2cc3OCOc3cc2I)nc2c(N)ncnc12	FGFR1	No interaction	Interaction	25	0.5
fenofibrate	CC(C)OC(=O)C(C)(C)Oc1ccc(cc1)C(=O)c1ccc(Cl)cc1	FGFR1	No interaction	Interaction	25	0.5
LY-225910	CC(C)Oc1cccc(c1)-n1c(CCc2c[nH]c3ccc(Br)cc23)nc2ccccc2c1=O	FGFR1	No interaction	Interaction	25	0.5
SB-222200	CC[C@H](NC(=O)c1c(C)c(nc2ccccc12)-c1ccccc1)c1ccccc1	FGFR1	No interaction	Interaction	25	0.5
ZD-7155	CCc1cc2N(Cc3ccc(cc3)-c3ccccc3-c3nnn[nH]3)C(=O)CCc2c(CC)n1	FGFR1	No interaction	Interaction	25	0.5
embelin	CCCCCCCCCCCC1C(=O)C(=O)CC(=O)C1=O	FGFR1	No interaction	Interaction	25	0.5
everolimus	CO[C@@H]1C[C@H](C[C@@H](C)[C@@H]2CC(=O)[C@H](C)\C=C(C)\[C@@H](O)[C@@H](OC)C(=O)[C@H](C)C[C@H](C)\C=C\C=C\C=C(C)\[C@H](C[C@@H]3CC[C@@H](C)[C@@](O)(O3)C(=O)C(=O)N3CCCC[C@H]3C(=O)O2)OC)CC[C@H]1OCCO	FGFR1	No interaction	Interaction	25	0.5
GSK-3-inhibitor-IX	O\N=C1/C(Nc2ccccc12)=C1/C(=O)Nc2cc(Br)ccc12	FGFR1	No interaction	Interaction	25	0.5
T-0901317	OC(c1ccc(cc1)N(CC(F)(F)F)S(=O)(=O)c1ccccc1)(C(F)(F)F)C(F)(F)F	FGFR1	No interaction	Interaction	25	0.5
PD-407824	Oc1ccc2[nH]c3cc(c4C(=O)NC(=O)c4c3c2c1)-c1ccccc1	FGFR1	No interaction	Interaction	25	0.5
immepip	C(C1CCNCC1)c1c[nH]cn1	SRC	No interaction	Interaction	25	0.5
pifithrin	Cc1ccc(cc1)c2cn3c4CCCCc4sc3n2	SRC	No interaction	Interaction	25	0.5
torin-1	CCC(=O)N1CCN(CC1)c1ccc(cc1C(F)(F)F)-n1c2c(ccc1=O)cnc1ccc(cc21)-c1cnc2ccccc2c1	SRC	No interaction	Interaction	25	0.5
ZD-7155	CCc1cc2N(Cc3ccc(cc3)-c3ccccc3-c3nnn[nH]3)C(=O)CCc2c(CC)n1	SRC	No interaction	Interaction	25	0.5
nafadotride	CCCCN1CCCC1CNC(=O)c1cc(C#N)c2ccccc2c1OC	SRC	No interaction	Interaction	25	0.5
pazopanib	CN(c1ccc2c(C)n(C)nc2c1)c1ccnc(Nc2ccc(C)c(c2)S(N)(=O)=O)n1	SRC	No interaction	Interaction	25	0.5
alvocidib	CN1CC[C@@H]([C@H](O)C1)c1c(O)cc(O)c2c1oc(cc2=O)-c1ccccc1Cl	SRC	No interaction	Interaction	25	0.5
GW-583340	CS(=O)(=O)CCNCc1nc(cs1)-c1ccc2ncnc(Nc3ccc(OCc4cccc(F)c4)c(Cl)c3)c2c1	SRC	No interaction	Interaction	25	0.5
nTZDpa	OC(=O)c1n(Cc2ccc(Cl)cc2)c2ccc(Cl)cc2c1Sc1ccccc1	SRC	No interaction	Interaction	25	0.5
CGP-60474	OCCCNc1cc(ccn1)c2ccnc(Nc3cccc(Cl)c3)n2	SRC	No interaction	Interaction	25	0.5
amonafide	CN(C)CCN1C(=O)c2cccc3cc(N)cc(C1=O)c23	CFTR	No interaction	Interaction	25	0.5
SKI-II	Oc1ccc(Nc2nc(cs2)-c2ccc(Cl)cc2)cc1	CFTR	No interaction	Interaction	25	0.5
pyroxamide	ONC(=O)CCCCCCC(=O)Nc1cccnc1	CFTR	No interaction	Interaction	25	0.5
parthenolide-(alternate-stereo)	C\C1=C/CC[C@@]2(C)O[C@@H]2[C@H]2OC(=O)C(=C)[C@@H]2CC1	RARG	No interaction	Interaction	25	0.5
GW-311616	CC(C)C1[C@H]2[C@@H](CCN2C(=O)/C=C/CN3CCCCC3)N(C1=O)S(=O)(=O)C	RARG	No interaction	Interaction	25	0.5
embelin	CCCCCCCCCCCC1C(=O)C(=O)CC(=O)C1=O	RARG	No interaction	Interaction	25	0.5
KF-38789	COc1ccc(C2CC(=NCCS2)c2c(O)cc(C)oc2=O)c(OC)c1	RARG	No interaction	Interaction	25	0.5
GW-583340	CS(=O)(=O)CCNCc1nc(cs1)-c1ccc2ncnc(Nc3ccc(OCc4cccc(F)c4)c(Cl)c3)c2c1	RARG	No interaction	Interaction	25	0.5
ICI-89406	OC(CNCCNC(=O)Nc1ccccc1)COc1ccccc1C#N	RARG	No interaction	Interaction	25	0.5
BE-2254	Oc1ccc(CCNCC2CCc3ccccc3C2=O)cc1	RARG	No interaction	Interaction	25	0.5
PD-407824	Oc1ccc2[nH]c3cc(c4C(=O)NC(=O)c4c3c2c1)-c1ccccc1	RARG	No interaction	Interaction	25	0.5
CGP-60474	OCCCNc1cc(ccn1)c2ccnc(Nc3cccc(Cl)c3)n2	RARG	No interaction	Interaction	25	0.5
pyroxamide	ONC(=O)CCCCCCC(=O)Nc1cccnc1	RARG	No interaction	Interaction	25	0.5
GW-441756	Cn1cc(C=C2C(=O)Nc3cccnc23)c4ccccc14	CCNB1	No interaction	Interaction	25	0.5
SDZ-21009	CC(C)OC(=O)c1cc2c(OCC(O)CNC(C)(C)C)cccc2[nH]1	PDGFRA	No interaction	Interaction	25	0.5
WYE-125132	CNC(=O)Nc1ccc(cc1)-c1nc(N2CC3CCC(C2)O3)c2cnn(C3CCC4(CC3)OCCO4)c2n1	PDGFRA	No interaction	Interaction	25	0.5
ITE	COC(=O)c1csc(n1)C(=O)c2c[nH]c3ccccc23	PDGFRA	No interaction	Interaction	25	0.5
RS-67506	COc1cc(N)c(Cl)cc1C(=O)CCC1CCN(CCNS(C)(=O)=O)CC1	PDGFRA	No interaction	Interaction	25	0.5
VX-745	Fc1ccc(Sc2ccc3c(-c4c(Cl)cccc4Cl)c(=O)ncn3n2)c(F)c1	PDGFRA	No interaction	Interaction	25	0.5
brimonidine	Brc1c(NC2=NCCN2)ccc2nccnc12	PRKCA	No interaction	Interaction	25	0.5
H-89	Brc1ccc(\C=C\CNCCNS(=O)(=O)c2cccc3cnccc23)cc1	PRKCA	No interaction	Interaction	25	0.5
3,3'-diindolylmethane	C(c1c[nH]c2ccccc12)c1c[nH]c2ccccc12	PRKCA	No interaction	Interaction	25	0.5
crizotinib	C[C@@H](Oc1cc(cnc1N)-c1cnn(c1)C1CCNCC1)c1c(Cl)ccc(F)c1Cl	PRKCA	No interaction	Interaction	25	0.5
isotretinoin	CC(/C=C/C1=C(C)CCCC1(C)C)=C\C=C\C(C)=C/C(O)=O	PRKCA	No interaction	Interaction	25	0.5
PD-166793	CC(C)C(NS(=O)(=O)c1ccc(cc1)c2ccc(Br)cc2)C(=O)O	PRKCA	No interaction	Interaction	25	0.5
PSB-11	CC[C@@H]1CN2C(=N1)c1[nH]c(nc1N(C)C2=O)-c1ccccc1	PRKCA	No interaction	Interaction	25	0.5
roscovitine	CC[C@H](CO)Nc1nc(NCc2ccccc2)c2ncn(C(C)C)c2n1	PRKCA	No interaction	Interaction	25	0.5
oxymetazoline	Cc1cc(c(O)c(C)c1CC1=NCCN1)C(C)(C)C	PRKCA	No interaction	Interaction	25	0.5
linifanib	Cc1ccc(F)c(NC(=O)Nc2ccc(cc2)-c2cccc3[nH]nc(N)c23)c1	PRKCA	No interaction	Interaction	25	0.5
Ro-10-5824	Cc1ncc(CN2CCC(=CC2)c2ccccc2)c(N)n1	PRKCA	No interaction	Interaction	25	0.5
valsartan	CCCCC(=O)N(Cc1ccc(cc1)-c1ccccc1-c1nn[nH]n1)[C@@H](C(C)C)C(O)=O	PRKCA	No interaction	Interaction	25	0.5
JTE-907	CCCCCOc1c(OC)ccc2cc(C(=O)NCc3ccc4OCOc4c3)c(=O)[nH]c12	PRKCA	No interaction	Interaction	25	0.5
PD-173074	CCN(CC)CCCCNc1ncc2cc(-c3cc(OC)cc(OC)c3)c(NC(=O)NC(C)(C)C)nc2n1	PRKCA	No interaction	Interaction	25	0.5
GANT-61	CN(C)c1ccccc1CN1CCCN(Cc2ccccc2N(C)C)C1c1ccncc1	PRKCA	No interaction	Interaction	25	0.5
PCI-24781	CN(C)Cc1c(oc2ccccc12)C(=O)NCCOc1ccc(cc1)C(=O)NO	PRKCA	No interaction	Interaction	25	0.5
iloperidone	COc1cc(ccc1OCCCN1CCC(CC1)c1noc2cc(F)ccc12)C(C)=O	PRKCA	No interaction	Interaction	25	0.5
LY-456236	COc1ccc(Nc2ncnc3ccc(OC)cc23)cc1	PRKCA	No interaction	Interaction	25	0.5
L-694247	CS(=O)(=O)Nc1ccc(Cc2noc(n2)-c2ccc3[nH]cc(CCN)c3c2)cc1	PRKCA	No interaction	Interaction	25	0.5
L-733060	FC(F)(F)c1cc(CO[C@H]2CCCN[C@H]2c2ccccc2)cc(c1)C(F)(F)F	PRKCA	No interaction	Interaction	25	0.5
GSK-3-inhibitor-IX	O\N=C1/C(Nc2ccccc12)=C1/C(=O)Nc2cc(Br)ccc12	PRKCA	No interaction	Interaction	25	0.5
PHTPP	Oc1ccc(cc1)-c1c(nn2c(cc(nc12)C(F)(F)F)C(F)(F)F)-c1ccccc1	PRKCA	No interaction	Interaction	25	0.5
CGP-60474	OCCCNc1cc(ccn1)c2ccnc(Nc3cccc(Cl)c3)n2	PRKCA	No interaction	Interaction	25	0.5
crizotinib	C[C@@H](Oc1cc(cnc1N)-c1cnn(c1)C1CCNCC1)c1c(Cl)ccc(F)c1Cl	FLT1	No interaction	Interaction	25	0.5
luzindole	CC(=O)NCCc1c(Cc2ccccc2)[nH]c2ccccc12	FLT1	No interaction	Interaction	25	0.5
gossypol	CC(C)c1c(O)c(O)c(C=O)c2c(O)c(c(C)cc12)-c1c(C)cc2c(C(C)C)c(O)c(O)c(C=O)c2c1O	FLT1	No interaction	Interaction	25	0.5
fluticasone-propionate	CCC(=O)O[C@@]1([C@H](C)C[C@H]2[C@@H]3C[C@H](F)C4=CC(=O)C=C[C@]4(C)[C@@]3(F)[C@@H](O)C[C@]12C)C(=O)SCF	FLT1	No interaction	Interaction	25	0.5
ZD-7155	CCc1cc2N(Cc3ccc(cc3)-c3ccccc3-c3nnn[nH]3)C(=O)CCc2c(CC)n1	FLT1	No interaction	Interaction	25	0.5
GDC-0941	CS(=O)(=O)N1CCN(Cc2cc3nc(nc(N4CCOCC4)c3s2)-c2cccc3[nH]ncc23)CC1	FLT1	No interaction	Interaction	25	0.5
TWS-119	Nc1cccc(c1)-c1cc2c(Oc3cccc(O)c3)ncnc2[nH]1	FLT1	No interaction	Interaction	25	0.5
GSK-3-inhibitor-IX	O\N=C1/C(Nc2ccccc12)=C1/C(=O)Nc2cc(Br)ccc12	FLT1	No interaction	Interaction	25	0.5
LY-303511	O=c1cc(oc2c(cccc12)-c1ccccc1)N1CCNCC1	FLT1	No interaction	Interaction	25	0.5
PD-407824	Oc1ccc2[nH]c3cc(c4C(=O)NC(=O)c4c3c2c1)-c1ccccc1	FLT1	No interaction	Interaction	25	0.5
gossypol	CC(C)c1c(O)c(O)c(C=O)c2c(O)c(c(C)cc12)-c1c(C)cc2c(C(C)C)c(O)c(O)c(C=O)c2c1O	ATF3	No interaction	Interaction	25	0.5
TG-101348	Cc1cnc(Nc2ccc(OCCN3CCCC3)cc2)nc1Nc1cccc(c1)S(=O)(=O)NC(C)(C)C	ATF3	No interaction	Interaction	25	0.5
flupirtine	CCOC(=O)Nc1ccc(NCc2ccc(F)cc2)nc1N	ATF3	No interaction	Interaction	25	0.5
mosapride	CCOc1cc(N)c(Cl)cc1C(=O)NCC1CN(Cc2ccc(F)cc2)CCO1	ATF3	No interaction	Interaction	25	0.5
AT-7519	Clc1cccc(Cl)c1C(=O)Nc1c[nH]nc1C(=O)NC1CCNCC1	ATF3	No interaction	Interaction	25	0.5
cholic-acid	C[C@H](CCC(O)=O)[C@H]1CC[C@H]2[C@@H]3[C@H](O)C[C@@H]4C[C@H](O)CC[C@]4(C)[C@H]3C[C@H](O)[C@]12C	TBXA2R	No interaction	Interaction	25	0.5
Y-134	CC(C)N1CCN(CC1)c1ccc(cc1)C(=O)c1c(sc2cc(O)ccc12)-c1ccc(O)cc1	TBXA2R	No interaction	Interaction	25	0.5
BMS-345541	Cc1cnc2c(NCCN)nc3ccc(C)cc3n12	TBXA2R	No interaction	Interaction	25	0.5
torin-1	CCC(=O)N1CCN(CC1)c1ccc(cc1C(F)(F)F)-n1c2c(ccc1=O)cnc1ccc(cc21)-c1cnc2ccccc2c1	TBXA2R	No interaction	Interaction	25	0.5
nefazodone	CCc1nn(CCCN2CCN(CC2)c2cccc(Cl)c2)c(=O)n1CCOc1ccccc1	TBXA2R	No interaction	Interaction	25	0.5
valsartan	CCCCC(=O)N(Cc1ccc(cc1)-c1ccccc1-c1nn[nH]n1)[C@@H](C(C)C)C(O)=O	TBXA2R	No interaction	Interaction	25	0.5
NAN-190	COc1ccccc1N1CCN(CCCCN2C(=O)c3ccccc3C2=O)CC1	TBXA2R	No interaction	Interaction	25	0.5
IKK-16	O=C(N1CCC(CC1)N1CCCC1)c1ccc(Nc2nccc(n2)-c2cc3ccccc3s2)cc1	TBXA2R	No interaction	Interaction	25	0.5
nTZDpa	OC(=O)c1n(Cc2ccc(Cl)cc2)c2ccc(Cl)cc2c1Sc1ccccc1	TBXA2R	No interaction	Interaction	25	0.5
AS-703026	OC[C@@H](O)CNC(=O)c1ccncc1Nc1ccc(I)cc1F	TBXA2R	No interaction	Interaction	25	0.5
VU-0418946-1	C(Nc1nc(nnc1-c1ccccc1)-c1ccccn1)c1ccc(cc1)-c1ccccc1	FGFR2	No interaction	Interaction	25	0.5
GP-1a	Cc1ccc-2c(Cc3c(nn(c-23)-c2ccc(Cl)cc2Cl)C(=O)NN2CCCCC2)c1	FGFR2	No interaction	Interaction	25	0.5
PP-1	Cc1ccc(cc1)-c1nn(c2ncnc(N)c12)C(C)(C)C	FGFR2	No interaction	Interaction	25	0.5
pifithrin	Cc1ccc(cc1)c2cn3c4CCCCc4sc3n2	FGFR2	No interaction	Interaction	25	0.5
BMS-345541	Cc1cnc2c(NCCN)nc3ccc(C)cc3n12	FGFR2	No interaction	Interaction	25	0.5
PD-102807	CCOC(=O)c1c(C)[nH]c2ccc3OC4N(CCc5cc(OC)ccc45)Cc3c12	FGFR2	No interaction	Interaction	25	0.5
L-745870	Clc1ccc(cc1)N1CCN(Cc2c[nH]c3ncccc23)CC1	FGFR2	No interaction	Interaction	25	0.5
IRL-2500	CN(C(Cc1ccc(cc1)c2ccccc2)C(=O)NC(Cc3c[nH]c4ccccc34)C(=O)O)C(=O)c5cc(C)cc(C)c5	FGFR2	No interaction	Interaction	25	0.5
nortriptyline	CNCCC=C1c2ccccc2CCc2ccccc12	FGFR2	No interaction	Interaction	25	0.5
GR-127935	COc1ccc(NC(=O)c2ccc(cc2)-c2ccc(cc2C)-c2noc(C)n2)cc1N1CCN(C)CC1	FGFR2	No interaction	Interaction	25	0.5
OMDM-2	CCCCCCCCC=CCCCCCCCC(=O)NC(CO)Cc1ccc(O)cc1	FGFR4	No interaction	Interaction	25	0.5
sunitinib	CCN(CC)CCNC(=O)c1c(C)[nH]c(\C=C2/C(=O)Nc3ccc(F)cc23)c1C	FGFR4	No interaction	Interaction	25	0.5
amonafide	CN(C)CCN1C(=O)c2cccc3cc(N)cc(C1=O)c23	FGFR4	No interaction	Interaction	25	0.5
ICI-162846	NC(=O)CCCCn1ccc(N=C(N)NCC(F)(F)F)n1	FGFR4	No interaction	Interaction	25	0.5
naphazoline	C(C1=NCCN1)c1cccc2ccccc12	FGFR3	No interaction	Interaction	25	0.5
somatostatin	C[C@@H](O)[C@@H]1NC(=O)[C@H](CCCCN)NC(=O)[C@H](Cc2c[nH]c3ccccc23)NC(=O)[C@H](Cc2ccccc2)NC(=O)[C@H](Cc2ccccc2)NC(=O)[C@H](CC(N)=O)NC(=O)[C@H](CCCCN)NC(=O)[C@H](CSSC[C@H](NC(=O)[C@H](CO)NC(=O)[C@@H](NC(=O)[C@H](Cc2ccccc2)NC1=O)[C@@H](C)O)C(O)=O)NC(=O)CNC(=O)[C@H](C)N	FGFR3	No interaction	Interaction	25	0.5
parthenolide-(alternate-stereo)	C\C1=C/CC[C@@]2(C)O[C@@H]2[C@H]2OC(=O)C(=C)[C@@H]2CC1	FGFR3	No interaction	Interaction	25	0.5
TTNPB	CC(=Cc1ccc(cc1)C(=O)O)c2ccc3c(c2)C(C)(C)CCC3(C)C	FGFR3	No interaction	Interaction	25	0.5
oxymetazoline	Cc1cc(c(O)c(C)c1CC1=NCCN1)C(C)(C)C	FGFR3	No interaction	Interaction	25	0.5
pirfenidone	Cc1ccc(=O)n(c1)-c1ccccc1	FGFR3	No interaction	Interaction	25	0.5
ZK-164015	CCCCCS(=O)(=O)CCCCCCCCCCn1c(c(C)c2cc(O)ccc12)-c1ccc(O)cc1	FGFR3	No interaction	Interaction	25	0.5
BIX-02188	Clc1ccc(Cl)c(SCC(=O)N\N=C\c2ccc[nH]2)c1	FGFR3	No interaction	Interaction	25	0.5
KN-62	CN(C(Cc1ccc(OS(=O)(=O)c2cccc3cnccc23)cc1)C(=O)N4CCN(CC4)c5ccccc5)S(=O)(=O)c6cccc7cnccc67	FGFR3	No interaction	Interaction	25	0.5
pheniramine	CN(C)CCC(c1ccccc1)c1ccccn1	FGFR3	No interaction	Interaction	25	0.5
saracatinib	CN1CCN(CCOc2cc(OC3CCOCC3)c3c(Nc4c5OCOc5ccc4Cl)ncnc3c2)CC1	FGFR3	No interaction	Interaction	25	0.5
XMD-885	COc1cc(ccc1Nc1ncc2N(C)C(=O)c3ccccc3N(C)c2n1)N1CCN(C)CC1	FGFR3	No interaction	Interaction	25	0.5
picotamide	COc1ccc(cc1C(=O)NCc1cccnc1)C(=O)NCc1cccnc1	FGFR3	No interaction	Interaction	25	0.5
levomepromazine	COc1ccc2Sc3ccccc3N(C[C@H](C)CN(C)C)c2c1	FGFR3	No interaction	Interaction	25	0.5
nimesulide	CS(=O)(=O)Nc1ccc(cc1Oc1ccccc1)[N+]([O-])=O	FGFR3	No interaction	Interaction	25	0.5
SB-431542	NC(=O)c1ccc(cc1)-c1nc(c([nH]1)-c1ccccn1)-c1ccc2OCOc2c1	FGFR3	No interaction	Interaction	25	0.5
tenovin-1	CC(=O)Nc1ccc(NC(=S)NC(=O)c2ccc(cc2)C(C)(C)C)cc1	RPS6KB1	No interaction	Interaction	25	0.5
gossypol	CC(C)c1c(O)c(O)c(C=O)c2c(O)c(c(C)cc12)-c1c(C)cc2c(C(C)C)c(O)c(O)c(C=O)c2c1O	RPS6KB1	No interaction	Interaction	25	0.5
motesanib	CC1(C)CNc2cc(NC(=O)c3cccnc3NCc3ccncc3)ccc12	RPS6KB1	No interaction	Interaction	25	0.5
XL-147	Cc1ccc(cc1)S(=O)(=O)Nc1nc2ccccc2nc1Nc1ccc2nsnc2c1	RPS6KB1	No interaction	Interaction	25	0.5
neratinib	CCOc1cc2ncc(C#N)c(Nc3ccc(OCc4ccccn4)c(Cl)c3)c2cc1NC(=O)\C=C\CN(C)C	RPS6KB1	No interaction	Interaction	25	0.5
picotamide	COc1ccc(cc1C(=O)NCc1cccnc1)C(=O)NCc1cccnc1	RPS6KB1	No interaction	Interaction	25	0.5
canertinib	Fc1ccc(Nc2ncnc3cc(OCCCN4CCOCC4)c(NC(=O)C=C)cc23)cc1Cl	RPS6KB1	No interaction	Interaction	25	0.5
WZ-3146	CN1CCN(CC1)c1ccc(Nc2ncc(Cl)c(Oc3cccc(NC(=O)C=C)c3)n2)cc1	JAK1	No interaction	Interaction	25	0.5
LY-456236	COc1ccc(Nc2ncnc3ccc(OC)cc23)cc1	JAK1	No interaction	Interaction	25	0.5
canertinib	Fc1ccc(Nc2ncnc3cc(OCCCN4CCOCC4)c(NC(=O)C=C)cc23)cc1Cl	JAK1	No interaction	Interaction	25	0.5
pyroxamide	ONC(=O)CCCCCCC(=O)Nc1cccnc1	JAK1	No interaction	Interaction	25	0.5
purmorphamine	C1CCC(CC1)n1cnc2c(Nc3ccc(cc3)N3CCOCC3)nc(Oc3cccc4ccccc34)nc12	CDK2	No interaction	Interaction	25	0.5
linifanib	Cc1ccc(F)c(NC(=O)Nc2ccc(cc2)-c2cccc3[nH]nc(N)c23)c1	CDK2	No interaction	Interaction	25	0.5
risperidone	Cc1nc2CCCCn2c(=O)c1CCN1CCC(CC1)c1noc2cc(F)ccc12	CDK2	No interaction	Interaction	25	0.5
OMDM-2	CCCCCCCCC=CCCCCCCCC(=O)NC(CO)Cc1ccc(O)cc1	CDK2	No interaction	Interaction	25	0.5
lidocaine	CCN(CC)CC(=O)Nc1c(C)cccc1C	CDK2	No interaction	Interaction	25	0.5
remoxipride	CCN1CCC[C@H]1CNC(=O)c1c(OC)ccc(Br)c1OC	CDK2	No interaction	Interaction	25	0.5
L-745870	Clc1ccc(cc1)N1CCN(Cc2c[nH]c3ncccc23)CC1	CDK2	No interaction	Interaction	25	0.5
GANT-61	CN(C)c1ccccc1CN1CCCN(Cc2ccccc2N(C)C)C1c1ccncc1	CDK2	No interaction	Interaction	25	0.5
YM-298198	CN(C1CCCCC1)C(=O)c1sc2nc3ccc(N)cc3n2c1C	CDK2	No interaction	Interaction	25	0.5
zibotentan	COc1nc(C)cnc1NS(=O)(=O)c1cccnc1-c1ccc(cc1)-c1nnco1	CDK2	No interaction	Interaction	25	0.5
SKF-77434	Oc1cc2CCN(CC=C)CC(c3ccccc3)c2cc1O	CDK2	No interaction	Interaction	25	0.5
parthenolide-(alternate-stereo)	C\C1=C/CC[C@@]2(C)O[C@@H]2[C@H]2OC(=O)C(=C)[C@@H]2CC1	PTAFR	No interaction	Interaction	25	0.5
XL-147	Cc1ccc(cc1)S(=O)(=O)Nc1nc2ccccc2nc1Nc1ccc2nsnc2c1	PTAFR	No interaction	Interaction	25	0.5
GW-0742	Cc1nc(sc1CSc1ccc(OCC(O)=O)c(C)c1)-c1ccc(c(F)c1)C(F)(F)F	PTAFR	No interaction	Interaction	25	0.5
OMDM-2	CCCCCCCCC=CCCCCCCCC(=O)NC(CO)Cc1ccc(O)cc1	PTAFR	No interaction	Interaction	25	0.5
JTE-907	CCCCCOc1c(OC)ccc2cc(C(=O)NCc3ccc4OCOc4c3)c(=O)[nH]c12	PTAFR	No interaction	Interaction	25	0.5
raclopride	CCN1CCC[C@H]1CNC(=O)c1c(O)c(Cl)cc(Cl)c1OC	PTAFR	No interaction	Interaction	25	0.5
neratinib	CCOc1cc2ncc(C#N)c(Nc3ccc(OCc4ccccn4)c(Cl)c3)c2cc1NC(=O)\C=C\CN(C)C	PTAFR	No interaction	Interaction	25	0.5
OSI-027	COc1cccc2cc([nH]c12)-c1nc([C@@H]2CC[C@@H](CC2)C(O)=O)n2ncnc(N)c12	PTAFR	No interaction	Interaction	25	0.5
CP-724714	COCC(=O)NC\C=C\c1ccc2ncnc(Nc3ccc(Oc4ccc(C)nc4)c(C)c3)c2c1	PTAFR	No interaction	Interaction	25	0.5
ICI-162846	NC(=O)CCCCn1ccc(N=C(N)NCC(F)(F)F)n1	PTAFR	No interaction	Interaction	25	0.5
H-89	Brc1ccc(\C=C\CNCCNS(=O)(=O)c2cccc3cnccc23)cc1	MAPK1	No interaction	Interaction	25	0.5
naphazoline	C(C1=NCCN1)c1cccc2ccccc12	MAPK1	No interaction	Interaction	25	0.5
isotretinoin	CC(/C=C/C1=C(C)CCCC1(C)C)=C\C=C\C(C)=C/C(O)=O	MAPK1	No interaction	Interaction	25	0.5
Y-134	CC(C)N1CCN(CC1)c1ccc(cc1)C(=O)c1c(sc2cc(O)ccc12)-c1ccc(O)cc1	MAPK1	No interaction	Interaction	25	0.5
roscovitine	CC[C@H](CO)Nc1nc(NCc2ccccc2)c2ncn(C(C)C)c2n1	MAPK1	No interaction	Interaction	25	0.5
azithromycin	CC[C@H]1OC(=O)[C@H](C)[C@@H](O[C@H]2C[C@@](C)(OC)[C@@H](O)[C@H](C)O2)[C@H](C)[C@@H](O[C@@H]2O[C@H](C)C[C@@H]([C@H]2O)N(C)C)[C@](C)(O)C[C@@H](C)CN(C)[C@H](C)[C@@H](O)[C@]1(C)O	MAPK1	No interaction	Interaction	25	0.5
GYKI-52466	CC1=NN=C(c2ccc(N)cc2)c2cc3OCOc3cc2C1	MAPK1	No interaction	Interaction	25	0.5
JTE-907	CCCCCOc1c(OC)ccc2cc(C(=O)NCc3ccc4OCOc4c3)c(=O)[nH]c12	MAPK1	No interaction	Interaction	25	0.5
raclopride	CCN1CCC[C@H]1CNC(=O)c1c(O)c(Cl)cc(Cl)c1OC	MAPK1	No interaction	Interaction	25	0.5
ziprasidone	Clc1cc2NC(=O)Cc2cc1CCN1CCN(CC1)c1nsc2ccccc12	MAPK1	No interaction	Interaction	25	0.5
formoterol	COc1ccc(C[C@H](C)NC[C@@H](O)c2ccc(O)c(NC=O)c2)cc1	MAPK1	No interaction	Interaction	25	0.5
LY-456236	COc1ccc(Nc2ncnc3ccc(OC)cc23)cc1	MAPK1	No interaction	Interaction	25	0.5
YM-155	COCC[n+]1c(C)n(Cc2cnccn2)c2c1C(=O)c1ccccc1C2=O	MAPK1	No interaction	Interaction	25	0.5
dacinostat	OCCN(CCc1c[nH]c2ccccc12)Cc1ccc(\C=C\C(=O)NO)cc1	MAPK1	No interaction	Interaction	25	0.5
amonafide	CN(C)CCN1C(=O)c2cccc3cc(N)cc(C1=O)c23	RXRB	No interaction	Interaction	25	0.5
remoxipride	CCN1CCC[C@H]1CNC(=O)c1c(OC)ccc(Br)c1OC	TYK2	No interaction	Interaction	25	0.5
WZ-3146	CN1CCN(CC1)c1ccc(Nc2ncc(Cl)c(Oc3cccc(NC(=O)C=C)c3)n2)cc1	TYK2	No interaction	Interaction	25	0.5
pirarubicin	COc1cccc2C(=O)c3c(O)c4C[C@](O)(C[C@H](O[C@H]5C[C@H](N)[C@H](O[C@@H]6CCCCO6)[C@H](C)O5)c4c(O)c3C(=O)c12)C(=O)CO	TYK2	No interaction	Interaction	25	0.5
enzastaurin	Cn1cc(C2=C(C(=O)NC2=O)c2cn(C3CCN(Cc4ccccn4)CC3)c3ccccc23)c2ccccc12	AGTR1	No interaction	Interaction	25	0.5
kenpaullone	Brc1ccc2[nH]c-3c(CC(=O)Nc4ccccc-34)c2c1	AKT1	No interaction	Interaction	25	0.5
reversine	C1CCC(CC1)Nc2nc(Nc3ccc(cc3)N4CCOCC4)nc5[nH]cnc25	AKT1	No interaction	Interaction	25	0.5
roscovitine	CC[C@H](CO)Nc1nc(NCc2ccccc2)c2ncn(C(C)C)c2n1	AKT1	No interaction	Interaction	25	0.5
AZ-628	Cc1ccc(NC(=O)c2cccc(c2)C(C)(C)C#N)cc1Nc1ccc2ncn(C)c(=O)c2c1	AKT1	No interaction	Interaction	25	0.5
PCI-24781	CN(C)Cc1c(oc2ccccc12)C(=O)NCCOc1ccc(cc1)C(=O)NO	AKT1	No interaction	Interaction	25	0.5
pazopanib	CN(c1ccc2c(C)n(C)nc2c1)c1ccnc(Nc2ccc(C)c(c2)S(N)(=O)=O)n1	AKT1	No interaction	Interaction	25	0.5
bosutinib	COc1cc(Nc2c(cnc3cc(OCCCN4CCN(C)CC4)c(OC)cc23)C#N)c(Cl)cc1Cl	AKT1	No interaction	Interaction	25	0.5
tandutinib	COc1cc2c(ncnc2cc1OCCCN1CCCCC1)N1CCN(CC1)C(=O)Nc1ccc(OC(C)C)cc1	AKT1	No interaction	Interaction	25	0.5
nobiletin	COc1ccc(cc1OC)-c1cc(=O)c2c(OC)c(OC)c(OC)c(OC)c2o1	AKT1	No interaction	Interaction	25	0.5
L-733060	FC(F)(F)c1cc(CO[C@H]2CCCN[C@H]2c2ccccc2)cc(c1)C(F)(F)F	AKT1	No interaction	Interaction	25	0.5
SKF-77434	Oc1cc2CCN(CC=C)CC(c3ccccc3)c2cc1O	AKT1	No interaction	Interaction	25	0.5
cholic-acid	C[C@H](CCC(O)=O)[C@H]1CC[C@H]2[C@@H]3[C@H](O)C[C@@H]4C[C@H](O)CC[C@]4(C)[C@H]3C[C@H](O)[C@]12C	PTGER1	No interaction	Interaction	25	0.5
LY-288513	Brc1ccc(NC(=O)N2NC(=O)[C@H]([C@@H]2c2ccccc2)c2ccccc2)cc1	ADRA1A	No interaction	Interaction	25	0.5
GP-1a	Cc1ccc-2c(Cc3c(nn(c-23)-c2ccc(Cl)cc2Cl)C(=O)NN2CCCCC2)c1	ADRA1A	No interaction	Interaction	25	0.5
pirfenidone	Cc1ccc(=O)n(c1)-c1ccccc1	ADRA1A	No interaction	Interaction	25	0.5
valsartan	CCCCC(=O)N(Cc1ccc(cc1)-c1ccccc1-c1nn[nH]n1)[C@@H](C(C)C)C(O)=O	ADRA1A	No interaction	Interaction	25	0.5
metoclopramide	CCN(CC)CCNC(=O)c1cc(Cl)c(N)cc1OC	ADRA1A	No interaction	Interaction	25	0.5
MRS-1220	Clc1ccc2nc(NC(=O)Cc3ccccc3)n3nc(nc3c2c1)-c1ccco1	ADRA1A	No interaction	Interaction	25	0.5
erlotinib	COCCOc1cc2ncnc(Nc3cccc(c3)C#C)c2cc1OCCOC	ADRA1A	No interaction	Interaction	25	0.5
lypressin	NCCCC[C@H](NC(=O)[C@@H]1CCCN1C(=O)[C@@H]1CSSC[C@H](N)C(=O)N[C@@H](Cc2ccc(O)cc2)C(=O)N[C@@H](Cc2ccccc2)C(=O)N[C@@H](CCC(N)=O)C(=O)N[C@@H](CC(N)=O)C(=O)N1)C(=O)NCC(N)=O	ADRA1A	No interaction	Interaction	25	0.5
immepip	C(C1CCNCC1)c1c[nH]cn1	PTGS2	No interaction	Interaction	25	0.5
tenovin-1	CC(=O)Nc1ccc(NC(=S)NC(=O)c2ccc(cc2)C(C)(C)C)cc1	PTGS2	No interaction	Interaction	25	0.5
TG-101348	Cc1cnc(Nc2ccc(OCCN3CCCC3)cc2)nc1Nc1cccc(c1)S(=O)(=O)NC(C)(C)C	PTGS2	No interaction	Interaction	25	0.5
Ro-10-5824	Cc1ncc(CN2CCC(=CC2)c2ccccc2)c(N)n1	PTGS2	No interaction	Interaction	25	0.5
JTE-907	CCCCCOc1c(OC)ccc2cc(C(=O)NCc3ccc4OCOc4c3)c(=O)[nH]c12	PTGS2	No interaction	Interaction	25	0.5
remoxipride	CCN1CCC[C@H]1CNC(=O)c1c(OC)ccc(Br)c1OC	PTGS2	No interaction	Interaction	25	0.5
GW-583340	CS(=O)(=O)CCNCc1nc(cs1)-c1ccc2ncnc(Nc3ccc(OCc4cccc(F)c4)c(Cl)c3)c2c1	PTGS2	No interaction	Interaction	25	0.5
tenovin-1	CC(=O)Nc1ccc(NC(=S)NC(=O)c2ccc(cc2)C(C)(C)C)cc1	OPRM1	No interaction	Interaction	25	0.5
FIT	CCC(=O)N(C1CCN(CCc2ccc(cc2)N=C=S)CC1)c1ccccc1	OPRM1	No interaction	Interaction	25	0.5
amonafide	CN(C)CCN1C(=O)c2cccc3cc(N)cc(C1=O)c23	OPRM1	No interaction	Interaction	25	0.5
GW-441756	Cn1cc(C=C2C(=O)Nc3cccnc23)c4ccccc14	OPRM1	No interaction	Interaction	25	0.5
AS-703026	OC[C@@H](O)CNC(=O)c1ccncc1Nc1ccc(I)cc1F	OPRM1	No interaction	Interaction	25	0.5
SKI-II	Oc1ccc(Nc2nc(cs2)-c2ccc(Cl)cc2)cc1	OPRM1	No interaction	Interaction	25	0.5
cholic-acid	C[C@H](CCC(O)=O)[C@H]1CC[C@H]2[C@@H]3[C@H](O)C[C@@H]4C[C@H](O)CC[C@]4(C)[C@H]3C[C@H](O)[C@]12C	PTGER4	No interaction	Interaction	25	0.5
cholic-acid	C[C@H](CCC(O)=O)[C@H]1CC[C@H]2[C@@H]3[C@H](O)C[C@@H]4C[C@H](O)CC[C@]4(C)[C@H]3C[C@H](O)[C@]12C	AHR	No interaction	Interaction	25	0.5
SB-408124	CN(C)c1ccc(NC(=O)Nc2cc(C)nc3c(F)cc(F)cc23)cc1	AHR	No interaction	Interaction	25	0.5
SB-590885	CN(C)CCOc1ccc(cc1)-c1nc(c([nH]1)-c1ccc2c(CC\C2=N\O)c1)-c1ccncc1	AHR	No interaction	Interaction	25	0.5
GW-441756	Cn1cc(C=C2C(=O)Nc3cccnc23)c4ccccc14	AHR	No interaction	Interaction	25	0.5
L-694247	CS(=O)(=O)Nc1ccc(Cc2noc(n2)-c2ccc3[nH]cc(CCN)c3c2)cc1	AHR	No interaction	Interaction	25	0.5
AS-703026	OC[C@@H](O)CNC(=O)c1ccncc1Nc1ccc(I)cc1F	AHR	No interaction	Interaction	25	0.5
PHTPP	Oc1ccc(cc1)-c1c(nn2c(cc(nc12)C(F)(F)F)C(F)(F)F)-c1ccccc1	AHR	No interaction	Interaction	25	0.5
dacinostat	OCCN(CCc1c[nH]c2ccccc12)Cc1ccc(\C=C\C(=O)NO)cc1	AHR	No interaction	Interaction	25	0.5
azithromycin	CC[C@H]1OC(=O)[C@H](C)[C@@H](O[C@H]2C[C@@](C)(OC)[C@@H](O)[C@H](C)O2)[C@H](C)[C@@H](O[C@@H]2O[C@H](C)C[C@@H]([C@H]2O)N(C)C)[C@](C)(O)C[C@@H](C)CN(C)[C@H](C)[C@@H](O)[C@]1(C)O	FLT4	No interaction	Interaction	25	0.5
YM-298198	CN(C1CCCCC1)C(=O)c1sc2nc3ccc(N)cc3n2c1C	FLT4	No interaction	Interaction	25	0.5
WYE-354	COC(=O)Nc1ccc(cc1)-c1nc(N2CCOCC2)c2cnn(C3CCN(CC3)C(=O)OC)c2n1	FLT4	No interaction	Interaction	25	0.5
zibotentan	COc1nc(C)cnc1NS(=O)(=O)c1cccnc1-c1ccc(cc1)-c1nnco1	FLT4	No interaction	Interaction	25	0.5
nimesulide	CS(=O)(=O)Nc1ccc(cc1Oc1ccccc1)[N+]([O-])=O	FLT4	No interaction	Interaction	25	0.5
canertinib	Fc1ccc(Nc2ncnc3cc(OCCCN4CCOCC4)c(NC(=O)C=C)cc23)cc1Cl	FLT4	No interaction	Interaction	25	0.5
T-0901317	OC(c1ccc(cc1)N(CC(F)(F)F)S(=O)(=O)c1ccccc1)(C(F)(F)F)C(F)(F)F	FLT4	No interaction	Interaction	25	0.5
LY-288513	Brc1ccc(NC(=O)N2NC(=O)[C@H]([C@@H]2c2ccccc2)c2ccccc2)cc1	KDR	No interaction	Interaction	25	0.5
acetyl-farnesyl-cysteine	CC(=O)N[C@@H](CSC\C=C(/C)CC\C=C(/C)CCC=C(C)C)C(O)=O	KDR	No interaction	Interaction	25	0.5
formoterol	COc1ccc(C[C@H](C)NC[C@@H](O)c2ccc(O)c(NC=O)c2)cc1	KDR	No interaction	Interaction	25	0.5
LY-320135	COc1ccc(cc1)-c1oc2cc(OC)ccc2c1C(=O)c1ccc(cc1)C#N	KDR	No interaction	Interaction	25	0.5
nimesulide	CS(=O)(=O)Nc1ccc(cc1Oc1ccccc1)[N+]([O-])=O	KDR	No interaction	Interaction	25	0.5
ketanserin	Fc1ccc(cc1)C(=O)C1CCN(CCn2c(=O)[nH]c3ccccc3c2=O)CC1	KDR	No interaction	Interaction	25	0.5
torin-2	Nc1ccc(cn1)-c1ccc2ncc3ccc(=O)n(-c4cccc(c4)C(F)(F)F)c3c2c1	KDR	No interaction	Interaction	25	0.5
TWS-119	Nc1cccc(c1)-c1cc2c(Oc3cccc(O)c3)ncnc2[nH]1	KDR	No interaction	Interaction	25	0.5
lypressin	NCCCC[C@H](NC(=O)[C@@H]1CCCN1C(=O)[C@@H]1CSSC[C@H](N)C(=O)N[C@@H](Cc2ccc(O)cc2)C(=O)N[C@@H](Cc2ccccc2)C(=O)N[C@@H](CCC(N)=O)C(=O)N[C@@H](CC(N)=O)C(=O)N1)C(=O)NCC(N)=O	KDR	No interaction	Interaction	25	0.5
TAK-715	CCc1nc(c(s1)-c1ccnc(NC(=O)c2ccccc2)c1)-c1cccc(C)c1	MAP2K2	No interaction	Interaction	25	0.5
SKI-II	Oc1ccc(Nc2nc(cs2)-c2ccc(Cl)cc2)cc1	MAP2K2	No interaction	Interaction	25	0.5
dacinostat	OCCN(CCc1c[nH]c2ccccc12)Cc1ccc(\C=C\C(=O)NO)cc1	MAP2K2	No interaction	Interaction	25	0.5
spironolactone	CC(=O)S[C@@H]1CC2=CC(=O)CC[C@]2(C)[C@H]2CC[C@@]3(C)[C@@H](CC[C@@]33CCC(=O)O3)[C@H]12	FLT3	No interaction	Interaction	25	0.5
AZ-628	Cc1ccc(NC(=O)c2cccc(c2)C(C)(C)C#N)cc1Nc1ccc2ncn(C)c(=O)c2c1	FLT3	No interaction	Interaction	25	0.5
dinoprostone	CCCCC[C@H](O)\C=C\[C@H]1[C@H](O)CC(=O)[C@@H]1C\C=C/CCCC(O)=O	FLT3	No interaction	Interaction	25	0.5
SU-4312	CN(C)c1ccc(cc1)\C=C1/C(=O)Nc2ccccc12	FLT3	No interaction	Interaction	25	0.5
PQ-401	COc1ccc(Cl)cc1NC(=O)Nc1cc(C)nc2ccccc12	FLT3	No interaction	Interaction	25	0.5
GDC-0941	CS(=O)(=O)N1CCN(Cc2cc3nc(nc(N4CCOCC4)c3s2)-c2cccc3[nH]ncc23)CC1	FLT3	No interaction	Interaction	25	0.5
VX-745	Fc1ccc(Sc2ccc3c(-c4c(Cl)cccc4Cl)c(=O)ncn3n2)c(F)c1	FLT3	No interaction	Interaction	25	0.5
SCH-58261	Nc1nc2n(CCc3ccccc3)ncc2c2nc(nn12)-c1ccco1	FLT3	No interaction	Interaction	25	0.5
3,3'-diindolylmethane	C(c1c[nH]c2ccccc12)c1c[nH]c2ccccc12	OPRD1	No interaction	Interaction	25	0.5
iloprost	CC#CCC(C)[C@H](O)\C=C\[C@H]1[C@H](O)C[C@@H]2C\C(C[C@H]12)=C/CCCC(O)=O	OPRD1	No interaction	Interaction	25	0.5
timolol	CC(C)(C)NC[C@H](O)COc1nsnc1N1CCOCC1	OPRD1	No interaction	Interaction	25	0.5
JTE-013	CC(C)c1cc(NNC(=O)Nc2cc(Cl)nc(Cl)c2)nc2n(C)nc(C)c12	OPRD1	No interaction	Interaction	25	0.5
ZM-323881	Cc1cc(F)c(Nc2ncnc3cc(OCc4ccccc4)ccc23)cc1O	OPRD1	No interaction	Interaction	25	0.5
ZD-7155	CCc1cc2N(Cc3ccc(cc3)-c3ccccc3-c3nnn[nH]3)C(=O)CCc2c(CC)n1	OPRD1	No interaction	Interaction	25	0.5
OMDM-2	CCCCCCCCC=CCCCCCCCC(=O)NC(CO)Cc1ccc(O)cc1	OPRD1	No interaction	Interaction	25	0.5
ZK-164015	CCCCCS(=O)(=O)CCCCCCCCCCn1c(c(C)c2cc(O)ccc12)-c1ccc(O)cc1	OPRD1	No interaction	Interaction	25	0.5
zolmitriptan	CN(C)CCc1c[nH]c2ccc(C[C@H]3COC(=O)N3)cc12	OPRD1	No interaction	Interaction	25	0.5
WYE-354	COC(=O)Nc1ccc(cc1)-c1nc(N2CCOCC2)c2cnn(C3CCN(CC3)C(=O)OC)c2n1	OPRD1	No interaction	Interaction	25	0.5
nTZDpa	OC(=O)c1n(Cc2ccc(Cl)cc2)c2ccc(Cl)cc2c1Sc1ccccc1	OPRD1	No interaction	Interaction	25	0.5
timolol	CC(C)(C)NC[C@H](O)COc1nsnc1N1CCOCC1	MTOR	No interaction	Interaction	25	0.5
PP-1	Cc1ccc(cc1)-c1nn(c2ncnc(N)c12)C(C)(C)C	MTOR	No interaction	Interaction	25	0.5
YM-155	COCC[n+]1c(C)n(Cc2cnccn2)c2c1C(=O)c1ccccc1C2=O	MTOR	No interaction	Interaction	25	0.5
ICI-162846	NC(=O)CCCCn1ccc(N=C(N)NCC(F)(F)F)n1	MTOR	No interaction	Interaction	25	0.5
T-0070907	[O-][N+](=O)c1ccc(Cl)c(c1)C(=O)Nc1ccncc1	TXK	No interaction	Interaction	25	0.5
AS-703026	OC[C@@H](O)CNC(=O)c1ccncc1Nc1ccc(I)cc1F	TXK	No interaction	Interaction	25	0.5
quizartinib	CC(C)(C)c1cc(NC(=O)Nc2ccc(cc2)-c2cn3c(n2)sc2cc(OCCN4CCOCC4)ccc32)no1	FRK	No interaction	Interaction	25	0.5
nefazodone	CCc1nn(CCCN2CCN(CC2)c2cccc(Cl)c2)c(=O)n1CCOc1ccccc1	FRK	No interaction	Interaction	25	0.5
AS-703026	OC[C@@H](O)CNC(=O)c1ccncc1Nc1ccc(I)cc1F	FRK	No interaction	Interaction	25	0.5
cholic-acid	C[C@H](CCC(O)=O)[C@H]1CC[C@H]2[C@@H]3[C@H](O)C[C@@H]4C[C@H](O)CC[C@]4(C)[C@H]3C[C@H](O)[C@]12C	PTGFR	No interaction	Interaction	25	0.5
FIT	CCC(=O)N(C1CCN(CCc2ccc(cc2)N=C=S)CC1)c1ccccc1	PTGER3	No interaction	Interaction	25	0.5
SB-590885	CN(C)CCOc1ccc(cc1)-c1nc(c([nH]1)-c1ccc2c(CC\C2=N\O)c1)-c1ccncc1	PTGER3	No interaction	Interaction	25	0.5
enzastaurin	Cn1cc(C2=C(C(=O)NC2=O)c2cn(C3CCN(Cc4ccccn4)CC3)c3ccccc23)c2ccccc12	PTGER3	No interaction	Interaction	25	0.5
L-368899	Cc1ccccc1N1CCN(CC1)S(=O)(=O)CC12CCC(C[C@@H]1NC(=O)[C@@H](N)CCS(C)(=O)=O)C2(C)C	PTGER2	No interaction	Interaction	25	0.5
XL-147	Cc1ccc(cc1)S(=O)(=O)Nc1nc2ccccc2nc1Nc1ccc2nsnc2c1	MAPK8	No interaction	Interaction	25	0.5
GW-501516	Cc1nc(sc1CSc1ccc(OCC(O)=O)c(C)c1)-c1ccc(cc1)C(F)(F)F	MAPK8	No interaction	Interaction	25	0.5
Ro-10-5824	Cc1ncc(CN2CCC(=CC2)c2ccccc2)c(N)n1	MAPK8	No interaction	Interaction	25	0.5
L-745870	Clc1ccc(cc1)N1CCN(Cc2c[nH]c3ncccc23)CC1	MAPK8	No interaction	Interaction	25	0.5
SB-590885	CN(C)CCOc1ccc(cc1)-c1nc(c([nH]1)-c1ccc2c(CC\C2=N\O)c1)-c1ccncc1	MAPK8	No interaction	Interaction	25	0.5
everolimus	CO[C@@H]1C[C@H](C[C@@H](C)[C@@H]2CC(=O)[C@H](C)\C=C(C)\[C@@H](O)[C@@H](OC)C(=O)[C@H](C)C[C@H](C)\C=C\C=C\C=C(C)\[C@H](C[C@@H]3CC[C@@H](C)[C@@](O)(O3)C(=O)C(=O)N3CCCC[C@H]3C(=O)O2)OC)CC[C@H]1OCCO	MAPK8	No interaction	Interaction	25	0.5
GR-127935	COc1ccc(NC(=O)c2ccc(cc2)-c2ccc(cc2C)-c2noc(C)n2)cc1N1CCN(C)CC1	MAPK8	No interaction	Interaction	25	0.5
BE-2254	Oc1ccc(CCNCC2CCc3ccccc3C2=O)cc1	MAPK8	No interaction	Interaction	25	0.5
AS-703026	OC[C@@H](O)CNC(=O)c1ccncc1Nc1ccc(I)cc1F	CSNK1D	No interaction	Interaction	25	0.5
parthenolide-(alternate-stereo)	C\C1=C/CC[C@@]2(C)O[C@@H]2[C@H]2OC(=O)C(=C)[C@@H]2CC1	GSK3B	No interaction	Interaction	25	0.5
LY-456236	COc1ccc(Nc2ncnc3ccc(OC)cc23)cc1	GSK3B	No interaction	Interaction	25	0.5
YM-155	COCC[n+]1c(C)n(Cc2cnccn2)c2c1C(=O)c1ccccc1C2=O	GSK3B	No interaction	Interaction	25	0.5
T-0070907	[O-][N+](=O)c1ccc(Cl)c(c1)C(=O)Nc1ccncc1	CDK7	No interaction	Interaction	25	0.5
cholic-acid	C[C@H](CCC(O)=O)[C@H]1CC[C@H]2[C@@H]3[C@H](O)C[C@@H]4C[C@H](O)CC[C@]4(C)[C@H]3C[C@H](O)[C@]12C	CDK7	No interaction	Interaction	25	0.5
L-368899	Cc1ccccc1N1CCN(CC1)S(=O)(=O)CC12CCC(C[C@@H]1NC(=O)[C@@H](N)CCS(C)(=O)=O)C2(C)C	CDK7	No interaction	Interaction	25	0.5
nefazodone	CCc1nn(CCCN2CCN(CC2)c2cccc(Cl)c2)c(=O)n1CCOc1ccccc1	CDK7	No interaction	Interaction	25	0.5
mosapride	CCOc1cc(N)c(Cl)cc1C(=O)NCC1CN(Cc2ccc(F)cc2)CCO1	CDK7	No interaction	Interaction	25	0.5
scriptaid	ONC(=O)CCCCCN1C(=O)c2cccc3cccc(C1=O)c23	CDK7	No interaction	Interaction	25	0.5
immepip	C(C1CCNCC1)c1c[nH]cn1	CDK9	No interaction	Interaction	25	0.5
aurora-a-inhibitor-i	CCN1CCN(CC1)C(=O)Cc1ccc(Nc2ncc(F)c(Nc3ccc(cc3)C(=O)Nc3ccccc3Cl)n2)cc1	CDK9	No interaction	Interaction	25	0.5
mosapride	CCOc1cc(N)c(Cl)cc1C(=O)NCC1CN(Cc2ccc(F)cc2)CCO1	CDK9	No interaction	Interaction	25	0.5
nTZDpa	OC(=O)c1n(Cc2ccc(Cl)cc2)c2ccc(Cl)cc2c1Sc1ccccc1	CDK9	No interaction	Interaction	25	0.5
PP-1	Cc1ccc(cc1)-c1nn(c2ncnc(N)c12)C(C)(C)C	JAK3	No interaction	Interaction	25	0.5
BMS-345541	Cc1cnc2c(NCCN)nc3ccc(C)cc3n12	JAK3	No interaction	Interaction	25	0.5
GW-0742	Cc1nc(sc1CSc1ccc(OCC(O)=O)c(C)c1)-c1ccc(c(F)c1)C(F)(F)F	JAK3	No interaction	Interaction	25	0.5
risperidone	Cc1nc2CCCCn2c(=O)c1CCN1CCC(CC1)c1noc2cc(F)ccc12	JAK3	No interaction	Interaction	25	0.5
TAK-715	CCc1nc(c(s1)-c1ccnc(NC(=O)c2ccccc2)c1)-c1cccc(C)c1	JAK3	No interaction	Interaction	25	0.5
remoxipride	CCN1CCC[C@H]1CNC(=O)c1c(OC)ccc(Br)c1OC	JAK3	No interaction	Interaction	25	0.5
MRS-1220	Clc1ccc2nc(NC(=O)Cc3ccccc3)n3nc(nc3c2c1)-c1ccco1	JAK3	No interaction	Interaction	25	0.5
lestaurtinib	C[C@]12O[C@H](C[C@]1(O)CO)n1c3ccccc3c3c4C(=O)NCc4c4c5ccccc5n2c4c13	MAPK12	No interaction	Interaction	25	0.5
cholic-acid	C[C@H](CCC(O)=O)[C@H]1CC[C@H]2[C@@H]3[C@H](O)C[C@@H]4C[C@H](O)CC[C@]4(C)[C@H]3C[C@H](O)[C@]12C	MAPK12	No interaction	Interaction	25	0.5
GP-1a	Cc1ccc-2c(Cc3c(nn(c-23)-c2ccc(Cl)cc2Cl)C(=O)NN2CCCCC2)c1	MAPK12	No interaction	Interaction	25	0.5
GW-0742	Cc1nc(sc1CSc1ccc(OCC(O)=O)c(C)c1)-c1ccc(c(F)c1)C(F)(F)F	MAPK12	No interaction	Interaction	25	0.5
ZK-164015	CCCCCS(=O)(=O)CCCCCCCCCCn1c(c(C)c2cc(O)ccc12)-c1ccc(O)cc1	MAPK12	No interaction	Interaction	25	0.5
flupirtine	CCOC(=O)Nc1ccc(NCc2ccc(F)cc2)nc1N	MAPK12	No interaction	Interaction	25	0.5
WYE-354	COC(=O)Nc1ccc(cc1)-c1nc(N2CCOCC2)c2cnn(C3CCN(CC3)C(=O)OC)c2n1	MAPK12	No interaction	Interaction	25	0.5
PQ-401	COc1ccc(Cl)cc1NC(=O)Nc1cc(C)nc2ccccc12	MAPK12	No interaction	Interaction	25	0.5
SB-431542	NC(=O)c1ccc(cc1)-c1nc(c([nH]1)-c1ccccn1)-c1ccc2OCOc2c1	MAPK12	No interaction	Interaction	25	0.5
torin-2	Nc1ccc(cn1)-c1ccc2ncc3ccc(=O)n(-c4cccc(c4)C(F)(F)F)c3c2c1	MAPK12	No interaction	Interaction	25	0.5
KU-55933	O=c1cc(oc(c1)-c1cccc2Sc3ccccc3Sc12)N1CCOCC1	MAPK12	No interaction	Interaction	25	0.5
nefazodone	CCc1nn(CCCN2CCN(CC2)c2cccc(Cl)c2)c(=O)n1CCOc1ccccc1	NR1H2	No interaction	Interaction	25	0.5
NAN-190	COc1ccccc1N1CCN(CCCCN2C(=O)c3ccccc3C2=O)CC1	NR1H2	No interaction	Interaction	25	0.5
ICI-89406	OC(CNCCNC(=O)Nc1ccccc1)COc1ccccc1C#N	NR1H2	No interaction	Interaction	25	0.5
AS-703026	OC[C@@H](O)CNC(=O)c1ccncc1Nc1ccc(I)cc1F	NR1H2	No interaction	Interaction	25	0.5
dexrazoxane	C[C@@H](CN1CC(=O)NC(=O)C1)N1CC(=O)NC(=O)C1	HDAC4	No interaction	Interaction	25	0.5
tenovin-1	CC(=O)Nc1ccc(NC(=S)NC(=O)c2ccc(cc2)C(C)(C)C)cc1	HDAC4	No interaction	Interaction	25	0.5
LY-225910	CC(C)Oc1cccc(c1)-n1c(CCc2c[nH]c3ccc(Br)cc23)nc2ccccc2c1=O	HDAC4	No interaction	Interaction	25	0.5
AZ-628	Cc1ccc(NC(=O)c2cccc(c2)C(C)(C)C#N)cc1Nc1ccc2ncn(C)c(=O)c2c1	HDAC4	No interaction	Interaction	25	0.5
JTE-907	CCCCCOc1c(OC)ccc2cc(C(=O)NCc3ccc4OCOc4c3)c(=O)[nH]c12	HDAC4	No interaction	Interaction	25	0.5
aurora-a-inhibitor-i	CCN1CCN(CC1)C(=O)Cc1ccc(Nc2ncc(F)c(Nc3ccc(cc3)C(=O)Nc3ccccc3Cl)n2)cc1	HDAC4	No interaction	Interaction	25	0.5
SCH-58261	Nc1nc2n(CCc3ccccc3)ncc2c2nc(nn12)-c1ccco1	HDAC4	No interaction	Interaction	25	0.5
dihydrexidine	Oc1cc2CC[C@H]3NCc4ccccc4[C@@H]3c2cc1O	HDAC4	No interaction	Interaction	25	0.5
tripelennamine	CN(C)CCN(Cc1ccccc1)c1ccccn1	PKIA	No interaction	Interaction	25	0.5
alvocidib	CN1CC[C@@H]([C@H](O)C1)c1c(O)cc(O)c2c1oc(cc2=O)-c1ccccc1Cl	PKIA	No interaction	Interaction	25	0.5
YM-298198	CN(C1CCCCC1)C(=O)c1sc2nc3ccc(N)cc3n2c1C	CSNK1G2	No interaction	Interaction	25	0.5
NAN-190	COc1ccccc1N1CCN(CCCCN2C(=O)c3ccccc3C2=O)CC1	CSNK1G2	No interaction	Interaction	25	0.5
nitrocaramiphen	CCN(CC)CCOC(=O)C1(CCCC1)c1ccc(cc1)[N+]([O-])=O	PRKDC	No interaction	Interaction	25	0.5
alvocidib	CN1CC[C@@H]([C@H](O)C1)c1c(O)cc(O)c2c1oc(cc2=O)-c1ccccc1Cl	PRKDC	No interaction	Interaction	25	0.5
TTNPB	CC(=Cc1ccc(cc1)C(=O)O)c2ccc3c(c2)C(C)(C)CCC3(C)C	CDK6	No interaction	Interaction	25	0.5
GYKI-52466	CC1=NN=C(c2ccc(N)cc2)c2cc3OCOc3cc2C1	CDK6	No interaction	Interaction	25	0.5
BMS-345541	Cc1cnc2c(NCCN)nc3ccc(C)cc3n12	CDK6	No interaction	Interaction	25	0.5
IRL-2500	CN(C(Cc1ccc(cc1)c2ccccc2)C(=O)NC(Cc3c[nH]c4ccccc34)C(=O)O)C(=O)c5cc(C)cc(C)c5	CDK6	No interaction	Interaction	25	0.5
zibotentan	COc1nc(C)cnc1NS(=O)(=O)c1cccnc1-c1ccc(cc1)-c1nnco1	CDK6	No interaction	Interaction	25	0.5
KU-55933	O=c1cc(oc(c1)-c1cccc2Sc3ccccc3Sc12)N1CCOCC1	CDK6	No interaction	Interaction	25	0.5
brimonidine	Brc1c(NC2=NCCN2)ccc2nccnc12	CDK5	No interaction	Interaction	25	0.5
purmorphamine	C1CCC(CC1)n1cnc2c(Nc3ccc(cc3)N3CCOCC3)nc(Oc3cccc4ccccc34)nc12	CDK5	No interaction	Interaction	25	0.5
PSB-11	CC[C@@H]1CN2C(=N1)c1[nH]c(nc1N(C)C2=O)-c1ccccc1	CDK5	No interaction	Interaction	25	0.5
motesanib	CC1(C)CNc2cc(NC(=O)c3cccnc3NCc3ccncc3)ccc12	CDK5	No interaction	Interaction	25	0.5
valsartan	CCCCC(=O)N(Cc1ccc(cc1)-c1ccccc1-c1nn[nH]n1)[C@@H](C(C)C)C(O)=O	CDK5	No interaction	Interaction	25	0.5
remoxipride	CCN1CCC[C@H]1CNC(=O)c1c(OC)ccc(Br)c1OC	CDK5	No interaction	Interaction	25	0.5
XMD-885	COc1cc(ccc1Nc1ncc2N(C)C(=O)c3ccccc3N(C)c2n1)N1CCN(C)CC1	CDK5	No interaction	Interaction	25	0.5
formoterol	COc1ccc(C[C@H](C)NC[C@@H](O)c2ccc(O)c(NC=O)c2)cc1	CDK5	No interaction	Interaction	25	0.5
GW-583340	CS(=O)(=O)CCNCc1nc(cs1)-c1ccc2ncnc(Nc3ccc(OCc4cccc(F)c4)c(Cl)c3)c2c1	CDK5	No interaction	Interaction	25	0.5
scriptaid	ONC(=O)CCCCCN1C(=O)c2cccc3cccc(C1=O)c23	MAP2K1	No interaction	Interaction	25	0.5
pifithrin	Cc1ccc(cc1)c2cn3c4CCCCc4sc3n2	TEK	No interaction	Interaction	25	0.5
XL-147	Cc1ccc(cc1)S(=O)(=O)Nc1nc2ccccc2nc1Nc1ccc2nsnc2c1	TEK	No interaction	Interaction	25	0.5
amonafide	CN(C)CCN1C(=O)c2cccc3cc(N)cc(C1=O)c23	TEK	No interaction	Interaction	25	0.5
motesanib	CC1(C)CNc2cc(NC(=O)c3cccnc3NCc3ccncc3)ccc12	PPARD	No interaction	Interaction	25	0.5
ZM-323881	Cc1cc(F)c(Nc2ncnc3cc(OCc4ccccc4)ccc23)cc1O	PPARD	No interaction	Interaction	25	0.5
SDZ-NKT-343	CN(Cc1ccccc1)C(=O)C(Cc2ccc3ccccc3c2)NC(=O)C4CCCN4C(=O)Nc5ccccc5[N+](=O)[O-]	PPARD	No interaction	Interaction	25	0.5
SB-218795	COC(=O)[C@H](NC(=O)c1cc(nc2ccccc12)-c1ccccc1)c1ccccc1	PPARD	No interaction	Interaction	25	0.5
XMD-885	COc1cc(ccc1Nc1ncc2N(C)C(=O)c3ccccc3N(C)c2n1)N1CCN(C)CC1	PPARD	No interaction	Interaction	25	0.5
AS-703026	OC[C@@H](O)CNC(=O)c1ccncc1Nc1ccc(I)cc1F	PPARD	No interaction	Interaction	25	0.5
SKF-77434	Oc1cc2CCN(CC=C)CC(c3ccccc3)c2cc1O	PPARD	No interaction	Interaction	25	0.5
quizartinib	CC(C)(C)c1cc(NC(=O)Nc2ccc(cc2)-c2cn3c(n2)sc2cc(OCCN4CCOCC4)ccc32)no1	TNK2	No interaction	Interaction	25	0.5
AS-703026	OC[C@@H](O)CNC(=O)c1ccncc1Nc1ccc(I)cc1F	TNK2	No interaction	Interaction	25	0.5
mefenamic-acid	Cc1cccc(Nc2ccccc2C(O)=O)c1C	ITK	No interaction	Interaction	25	0.5
GW-441756	Cn1cc(C=C2C(=O)Nc3cccnc23)c4ccccc14	ITK	No interaction	Interaction	25	0.5
CGP-60474	OCCCNc1cc(ccn1)c2ccnc(Nc3cccc(Cl)c3)n2	ITK	No interaction	Interaction	25	0.5
mosapride	CCOc1cc(N)c(Cl)cc1C(=O)NCC1CN(Cc2ccc(F)cc2)CCO1	STK4	No interaction	Interaction	25	0.5
tenovin-1	CC(=O)Nc1ccc(NC(=S)NC(=O)c2ccc(cc2)C(C)(C)C)cc1	NR1H3	No interaction	Interaction	25	0.5
RS-17053	CC(C)(Cc1c[nH]c2ccc(Cl)cc12)NCCOc1ccccc1OCC1CC1	NR1H3	No interaction	Interaction	25	0.5
melperone	CC1CCN(CCCC(=O)c2ccc(F)cc2)CC1	NR1H3	No interaction	Interaction	25	0.5
BMS-345541	Cc1cnc2c(NCCN)nc3ccc(C)cc3n12	NR1H3	No interaction	Interaction	25	0.5
TAK-715	CCc1nc(c(s1)-c1ccnc(NC(=O)c2ccccc2)c1)-c1cccc(C)c1	NR1H3	No interaction	Interaction	25	0.5
IKK-16	O=C(N1CCC(CC1)N1CCCC1)c1ccc(Nc2nccc(n2)-c2cc3ccccc3s2)cc1	NR1H3	No interaction	Interaction	25	0.5
nTZDpa	OC(=O)c1n(Cc2ccc(Cl)cc2)c2ccc(Cl)cc2c1Sc1ccccc1	NR1H3	No interaction	Interaction	25	0.5
ICI-89406	OC(CNCCNC(=O)Nc1ccccc1)COc1ccccc1C#N	NR1H3	No interaction	Interaction	25	0.5
pyroxamide	ONC(=O)CCCCCCC(=O)Nc1cccnc1	NR1H3	No interaction	Interaction	25	0.5
lestaurtinib	C[C@]12O[C@H](C[C@]1(O)CO)n1c3ccccc3c3c4C(=O)NCc4c4c5ccccc5n2c4c13	MAPK7	No interaction	Interaction	25	0.5
spironolactone	CC(=O)S[C@@H]1CC2=CC(=O)CC[C@]2(C)[C@H]2CC[C@@]3(C)[C@@H](CC[C@@]33CCC(=O)O3)[C@H]12	MAPK7	No interaction	Interaction	25	0.5
PP-1	Cc1ccc(cc1)-c1nn(c2ncnc(N)c12)C(C)(C)C	MAPK7	No interaction	Interaction	25	0.5
GW-501516	Cc1nc(sc1CSc1ccc(OCC(O)=O)c(C)c1)-c1ccc(cc1)C(F)(F)F	MAPK7	No interaction	Interaction	25	0.5
raclopride	CCN1CCC[C@H]1CNC(=O)c1c(O)c(Cl)cc(Cl)c1OC	MAPK7	No interaction	Interaction	25	0.5
SB-408124	CN(C)c1ccc(NC(=O)Nc2cc(C)nc3c(F)cc(F)cc23)cc1	MAPK7	No interaction	Interaction	25	0.5
YM-155	COCC[n+]1c(C)n(Cc2cnccn2)c2c1C(=O)c1ccccc1C2=O	MAPK7	No interaction	Interaction	25	0.5
SCH-58261	Nc1nc2n(CCc3ccccc3)ncc2c2nc(nn12)-c1ccco1	MAPK7	No interaction	Interaction	25	0.5
SDZ-NKT-343	CN(Cc1ccccc1)C(=O)C(Cc2ccc3ccccc3c2)NC(=O)C4CCCN4C(=O)Nc5ccccc5[N+](=O)[O-]	ATM	No interaction	Interaction	25	0.5
GR-127935	COc1ccc(NC(=O)c2ccc(cc2)-c2ccc(cc2C)-c2noc(C)n2)cc1N1CCN(C)CC1	ATM	No interaction	Interaction	25	0.5
SKF-77434	Oc1cc2CCN(CC=C)CC(c3ccccc3)c2cc1O	ATM	No interaction	Interaction	25	0.5
T-0070907	[O-][N+](=O)c1ccc(Cl)c(c1)C(=O)Nc1ccncc1	ROCK1	No interaction	Interaction	25	0.5
SANT-1	Cc1nn(c(C)c1C=NN2CCN(Cc3ccccc3)CC2)c4ccccc4	ROCK1	No interaction	Interaction	25	0.5
alvocidib	CN1CC[C@@H]([C@H](O)C1)c1c(O)cc(O)c2c1oc(cc2=O)-c1ccccc1Cl	ROCK1	No interaction	Interaction	25	0.5
OSI-027	COc1cccc2cc([nH]c12)-c1nc([C@@H]2CC[C@@H](CC2)C(O)=O)n2ncnc(N)c12	ROCK1	No interaction	Interaction	25	0.5
nimesulide	CS(=O)(=O)Nc1ccc(cc1Oc1ccccc1)[N+]([O-])=O	ROCK1	No interaction	Interaction	25	0.5
PHTPP	Oc1ccc(cc1)-c1c(nn2c(cc(nc12)C(F)(F)F)C(F)(F)F)-c1ccccc1	ROCK1	No interaction	Interaction	25	0.5
dacinostat	OCCN(CCc1c[nH]c2ccccc12)Cc1ccc(\C=C\C(=O)NO)cc1	ROCK1	No interaction	Interaction	25	0.5
H-89	Brc1ccc(\C=C\CNCCNS(=O)(=O)c2cccc3cnccc23)cc1	HDAC1	No interaction	Interaction	25	0.5
JTE-013	CC(C)c1cc(NNC(=O)Nc2cc(Cl)nc(Cl)c2)nc2n(C)nc(C)c12	HDAC1	No interaction	Interaction	25	0.5
LY-225910	CC(C)Oc1cccc(c1)-n1c(CCc2c[nH]c3ccc(Br)cc23)nc2ccccc2c1=O	HDAC1	No interaction	Interaction	25	0.5
valsartan	CCCCC(=O)N(Cc1ccc(cc1)-c1ccccc1-c1nn[nH]n1)[C@@H](C(C)C)C(O)=O	HDAC1	No interaction	Interaction	25	0.5
YM-298198	CN(C1CCCCC1)C(=O)c1sc2nc3ccc(N)cc3n2c1C	HDAC1	No interaction	Interaction	25	0.5
WYE-354	COC(=O)Nc1ccc(cc1)-c1nc(N2CCOCC2)c2cnn(C3CCN(CC3)C(=O)OC)c2n1	HDAC1	No interaction	Interaction	25	0.5
IKK-16	O=C(N1CCC(CC1)N1CCCC1)c1ccc(Nc2nccc(n2)-c2cc3ccccc3s2)cc1	HDAC1	No interaction	Interaction	25	0.5
AS-703026	OC[C@@H](O)CNC(=O)c1ccncc1Nc1ccc(I)cc1F	HDAC1	No interaction	Interaction	25	0.5
SB-202190	Oc1ccc(cc1)-c1nc(c([nH]1)-c1ccncc1)-c1ccc(F)cc1	HDAC1	No interaction	Interaction	25	0.5
afatinib	CN(C)C\C=C\C(=O)Nc1cc2c(Nc3ccc(F)c(Cl)c3)ncnc2cc1O[C@H]1CCOC1	PTK2B	No interaction	Interaction	25	0.5
sunitinib	CCN(CC)CCNC(=O)c1c(C)[nH]c(\C=C2/C(=O)Nc3ccc(F)cc23)c1C	ERBB4	No interaction	Interaction	25	0.5
pheniramine	CN(C)CCC(c1ccccc1)c1ccccn1	ERBB4	No interaction	Interaction	25	0.5
XMD-885	COc1cc(ccc1Nc1ncc2N(C)C(=O)c3ccccc3N(C)c2n1)N1CCN(C)CC1	ERBB4	No interaction	Interaction	25	0.5
tandutinib	COc1cc2c(ncnc2cc1OCCCN1CCCCC1)N1CCN(CC1)C(=O)Nc1ccc(OC(C)C)cc1	ERBB4	No interaction	Interaction	25	0.5
lypressin	NCCCC[C@H](NC(=O)[C@@H]1CCCN1C(=O)[C@@H]1CSSC[C@H](N)C(=O)N[C@@H](Cc2ccc(O)cc2)C(=O)N[C@@H](Cc2ccccc2)C(=O)N[C@@H](CCC(N)=O)C(=O)N[C@@H](CC(N)=O)C(=O)N1)C(=O)NCC(N)=O	ERBB4	No interaction	Interaction	25	0.5
TG-101348	Cc1cnc(Nc2ccc(OCCN3CCCC3)cc2)nc1Nc1cccc(c1)S(=O)(=O)NC(C)(C)C	NCOA2	No interaction	Interaction	25	0.5
GYKI-52466	CC1=NN=C(c2ccc(N)cc2)c2cc3OCOc3cc2C1	MAPK11	No interaction	Interaction	25	0.5
linifanib	Cc1ccc(F)c(NC(=O)Nc2ccc(cc2)-c2cccc3[nH]nc(N)c23)c1	MAPK11	No interaction	Interaction	25	0.5
BMS-345541	Cc1cnc2c(NCCN)nc3ccc(C)cc3n12	MAPK11	No interaction	Interaction	25	0.5
mosapride	CCOc1cc(N)c(Cl)cc1C(=O)NCC1CN(Cc2ccc(F)cc2)CCO1	MAPK11	No interaction	Interaction	25	0.5
IRL-2500	CN(C(Cc1ccc(cc1)c2ccccc2)C(=O)NC(Cc3c[nH]c4ccccc34)C(=O)O)C(=O)c5cc(C)cc(C)c5	MAPK11	No interaction	Interaction	25	0.5
NVP-TAE684	COc1cc(ccc1Nc1ncc(Cl)c(Nc2ccccc2S(=O)(=O)C(C)C)n1)N1CCC(CC1)N1CCN(C)CC1	MAPK11	No interaction	Interaction	25	0.5
IC-261	COc1cc(OC)c(/C=C\2/C(=O)Nc3ccccc23)c(OC)c1	MAPK11	No interaction	Interaction	25	0.5
nTZDpa	OC(=O)c1n(Cc2ccc(Cl)cc2)c2ccc(Cl)cc2c1Sc1ccccc1	MAPK11	No interaction	Interaction	25	0.5
VU-0418946-1	C(Nc1nc(nnc1-c1ccccc1)-c1ccccn1)c1ccc(cc1)-c1ccccc1	NCOA1	No interaction	Interaction	25	0.5
mefenamic-acid	Cc1cccc(Nc2ccccc2C(O)=O)c1C	NCOA1	No interaction	Interaction	25	0.5
LY-288513	Brc1ccc(NC(=O)N2NC(=O)[C@H]([C@@H]2c2ccccc2)c2ccccc2)cc1	MAPK14	No interaction	Interaction	25	0.5
GR-235	C\C=C1/C(=O)C[C@H]2[C@@H]3CCC4=CC(=O)CC[C@]4(C)[C@H]3CC[C@]12C	MAPK14	No interaction	Interaction	25	0.5
GW-311616	CC(C)C1[C@H]2[C@@H](CCN2C(=O)/C=C/CN3CCCCC3)N(C1=O)S(=O)(=O)C	MAPK14	No interaction	Interaction	25	0.5
oxymetazoline	Cc1cc(c(O)c(C)c1CC1=NCCN1)C(C)(C)C	MAPK14	No interaction	Interaction	25	0.5
RS-504393	Cc1oc(nc1CCN1CCC2(CC1)OC(=O)Nc1ccc(C)cc21)-c1ccccc1	MAPK14	No interaction	Interaction	25	0.5
pheniramine	CN(C)CCC(c1ccccc1)c1ccccn1	MAPK14	No interaction	Interaction	25	0.5
pazopanib	CN(c1ccc2c(C)n(C)nc2c1)c1ccnc(Nc2ccc(C)c(c2)S(N)(=O)=O)n1	MAPK14	No interaction	Interaction	25	0.5
WYE-125132	CNC(=O)Nc1ccc(cc1)-c1nc(N2CC3CCC(C2)O3)c2cnn(C3CCC4(CC3)OCCO4)c2n1	MAPK14	No interaction	Interaction	25	0.5
NAN-190	COc1ccccc1N1CCN(CCCCN2C(=O)c3ccccc3C2=O)CC1	MAPK14	No interaction	Interaction	25	0.5
GSK-3-inhibitor-IX	O\N=C1/C(Nc2ccccc12)=C1/C(=O)Nc2cc(Br)ccc12	MAPK14	No interaction	Interaction	25	0.5
SKI-II	Oc1ccc(Nc2nc(cs2)-c2ccc(Cl)cc2)cc1	HIF1A	No interaction	Interaction	25	0.5
TG-101348	Cc1cnc(Nc2ccc(OCCN3CCCC3)cc2)nc1Nc1cccc(c1)S(=O)(=O)NC(C)(C)C	LRRK2	No interaction	Interaction	25	0.5
GR-127935	COc1ccc(NC(=O)c2ccc(cc2)-c2ccc(cc2C)-c2noc(C)n2)cc1N1CCN(C)CC1	LRRK2	No interaction	Interaction	25	0.5
AS-703026	OC[C@@H](O)CNC(=O)c1ccncc1Nc1ccc(I)cc1F	LRRK2	No interaction	Interaction	25	0.5
ZM-323881	Cc1cc(F)c(Nc2ncnc3cc(OCc4ccccc4)ccc23)cc1O	HDAC7	No interaction	Interaction	25	0.5
melperone	CC1CCN(CCCC(=O)c2ccc(F)cc2)CC1	HDAC7	No interaction	Interaction	25	0.5
JTE-907	CCCCCOc1c(OC)ccc2cc(C(=O)NCc3ccc4OCOc4c3)c(=O)[nH]c12	HDAC7	No interaction	Interaction	25	0.5
L-745870	Clc1ccc(cc1)N1CCN(Cc2c[nH]c3ncccc23)CC1	HDAC7	No interaction	Interaction	25	0.5
PCI-24781	CN(C)Cc1c(oc2ccccc12)C(=O)NCCOc1ccc(cc1)C(=O)NO	HDAC7	No interaction	Interaction	25	0.5
tripelennamine	CN(C)CCN(Cc1ccccc1)c1ccccn1	HDAC7	No interaction	Interaction	25	0.5
SB-590885	CN(C)CCOc1ccc(cc1)-c1nc(c([nH]1)-c1ccc2c(CC\C2=N\O)c1)-c1ccncc1	HDAC7	No interaction	Interaction	25	0.5
GW-441756	Cn1cc(C=C2C(=O)Nc3cccnc23)c4ccccc14	HDAC7	No interaction	Interaction	25	0.5
WZ-3146	CN1CCN(CC1)c1ccc(Nc2ncc(Cl)c(Oc3cccc(NC(=O)C=C)c3)n2)cc1	HDAC7	No interaction	Interaction	25	0.5
saracatinib	CN1CCN(CCOc2cc(OC3CCOCC3)c3c(Nc4c5OCOc5ccc4Cl)ncnc3c2)CC1	HDAC7	No interaction	Interaction	25	0.5
YM-155	COCC[n+]1c(C)n(Cc2cnccn2)c2c1C(=O)c1ccccc1C2=O	HDAC7	No interaction	Interaction	25	0.5
dihydrexidine	Oc1cc2CC[C@H]3NCc4ccccc4[C@@H]3c2cc1O	HDAC7	No interaction	Interaction	25	0.5
RS-17053	CC(C)(Cc1c[nH]c2ccc(Cl)cc12)NCCOc1ccccc1OCC1CC1	JDP2	No interaction	Interaction	25	0.5
PHA-793887	CC(C)CC(=O)Nc1n[nH]c2c1CN(C(=O)C1CCN(C)CC1)C2(C)C	JDP2	No interaction	Interaction	25	0.5
GP-1a	Cc1ccc-2c(Cc3c(nn(c-23)-c2ccc(Cl)cc2Cl)C(=O)NN2CCCCC2)c1	JDP2	No interaction	Interaction	25	0.5
alvocidib	CN1CC[C@@H]([C@H](O)C1)c1c(O)cc(O)c2c1oc(cc2=O)-c1ccccc1Cl	JDP2	No interaction	Interaction	25	0.5
parthenolide-(alternate-stereo)	C\C1=C/CC[C@@]2(C)O[C@@H]2[C@H]2OC(=O)C(=C)[C@@H]2CC1	HDAC2	No interaction	Interaction	25	0.5
ZM-323881	Cc1cc(F)c(Nc2ncnc3cc(OCc4ccccc4)ccc23)cc1O	HDAC2	No interaction	Interaction	25	0.5
AZ-628	Cc1ccc(NC(=O)c2cccc(c2)C(C)(C)C#N)cc1Nc1ccc2ncn(C)c(=O)c2c1	HDAC2	No interaction	Interaction	25	0.5
raclopride	CCN1CCC[C@H]1CNC(=O)c1c(O)c(Cl)cc(Cl)c1OC	HDAC2	No interaction	Interaction	25	0.5
BIX-02188	Clc1ccc(Cl)c(SCC(=O)N\N=C\c2ccc[nH]2)c1	HDAC2	No interaction	Interaction	25	0.5
SB-218795	COC(=O)[C@H](NC(=O)c1cc(nc2ccccc12)-c1ccccc1)c1ccccc1	HDAC2	No interaction	Interaction	25	0.5
OSI-027	COc1cccc2cc([nH]c12)-c1nc([C@@H]2CC[C@@H](CC2)C(O)=O)n2ncnc(N)c12	HDAC2	No interaction	Interaction	25	0.5
dopamine	NCCc1ccc(O)c(O)c1	HDAC2	No interaction	Interaction	25	0.5
SKF-77434	Oc1cc2CCN(CC=C)CC(c3ccccc3)c2cc1O	HDAC2	No interaction	Interaction	25	0.5
GW-501516	Cc1nc(sc1CSc1ccc(OCC(O)=O)c(C)c1)-c1ccc(cc1)C(F)(F)F	SIRT1	No interaction	Interaction	25	0.5
scriptaid	ONC(=O)CCCCCN1C(=O)c2cccc3cccc(C1=O)c23	SIRT1	No interaction	Interaction	25	0.5
flupirtine	CCOC(=O)Nc1ccc(NCc2ccc(F)cc2)nc1N	AURKB	No interaction	Interaction	25	0.5
iloperidone	COc1cc(ccc1OCCCN1CCC(CC1)c1noc2cc(F)ccc12)C(C)=O	AURKB	No interaction	Interaction	25	0.5
zibotentan	COc1nc(C)cnc1NS(=O)(=O)c1cccnc1-c1ccc(cc1)-c1nnco1	AURKB	No interaction	Interaction	25	0.5
dacinostat	OCCN(CCc1c[nH]c2ccccc12)Cc1ccc(\C=C\C(=O)NO)cc1	AURKB	No interaction	Interaction	25	0.5
parthenolide-(alternate-stereo)	C\C1=C/CC[C@@]2(C)O[C@@H]2[C@H]2OC(=O)C(=C)[C@@H]2CC1	NR1H4	No interaction	Interaction	25	0.5
PHA-793887	CC(C)CC(=O)Nc1n[nH]c2c1CN(C(=O)C1CCN(C)CC1)C2(C)C	NR1H4	No interaction	Interaction	25	0.5
NPC-15199	CC(C)CC(NC(=O)OCC1c2ccccc2-c3ccccc13)C(=O)O	NR1H4	No interaction	Interaction	25	0.5
nitrocaramiphen	CCN(CC)CCOC(=O)C1(CCCC1)c1ccc(cc1)[N+]([O-])=O	NR1H4	No interaction	Interaction	25	0.5
lestaurtinib	C[C@]12O[C@H](C[C@]1(O)CO)n1c3ccccc3c3c4C(=O)NCc4c4c5ccccc5n2c4c13	SMO	No interaction	Interaction	25	0.5
meclofenamic-acid	Cc1ccc(Cl)c(Nc2ccccc2C(O)=O)c1Cl	SMO	No interaction	Interaction	25	0.5
TAK-715	CCc1nc(c(s1)-c1ccnc(NC(=O)c2ccccc2)c1)-c1cccc(C)c1	SMO	No interaction	Interaction	25	0.5
pazopanib	CN(c1ccc2c(C)n(C)nc2c1)c1ccnc(Nc2ccc(C)c(c2)S(N)(=O)=O)n1	SMO	No interaction	Interaction	25	0.5
YM-298198	CN(C1CCCCC1)C(=O)c1sc2nc3ccc(N)cc3n2c1C	SMO	No interaction	Interaction	25	0.5
IKK-16	O=C(N1CCC(CC1)N1CCCC1)c1ccc(Nc2nccc(n2)-c2cc3ccccc3s2)cc1	SMO	No interaction	Interaction	25	0.5
nefazodone	CCc1nn(CCCN2CCN(CC2)c2cccc(Cl)c2)c(=O)n1CCOc1ccccc1	PDGFD	No interaction	Interaction	25	0.5
everolimus	CO[C@@H]1C[C@H](C[C@@H](C)[C@@H]2CC(=O)[C@H](C)\C=C(C)\[C@@H](O)[C@@H](OC)C(=O)[C@H](C)C[C@H](C)\C=C\C=C\C=C(C)\[C@H](C[C@@H]3CC[C@@H](C)[C@@](O)(O3)C(=O)C(=O)N3CCCC[C@H]3C(=O)O2)OC)CC[C@H]1OCCO	PDGFD	No interaction	Interaction	25	0.5
parthenolide-(alternate-stereo)	C\C1=C/CC[C@@]2(C)O[C@@H]2[C@H]2OC(=O)C(=C)[C@@H]2CC1	INCENP	No interaction	Interaction	25	0.5
TG-101348	Cc1cnc(Nc2ccc(OCCN3CCCC3)cc2)nc1Nc1cccc(c1)S(=O)(=O)NC(C)(C)C	INCENP	No interaction	Interaction	25	0.5
aurora-a-inhibitor-i	CCN1CCN(CC1)C(=O)Cc1ccc(Nc2ncc(F)c(Nc3ccc(cc3)C(=O)Nc3ccccc3Cl)n2)cc1	INCENP	No interaction	Interaction	25	0.5
zibotentan	COc1nc(C)cnc1NS(=O)(=O)c1cccnc1-c1ccc(cc1)-c1nnco1	INCENP	No interaction	Interaction	25	0.5
palbociclib	CC(=O)c1c(C)c2cnc(Nc3ccc(cn3)N3CCNCC3)nc2n(C2CCCC2)c1=O	HDAC6	No interaction	Interaction	25	0.5
GP-1a	Cc1ccc-2c(Cc3c(nn(c-23)-c2ccc(Cl)cc2Cl)C(=O)NN2CCCCC2)c1	HDAC6	No interaction	Interaction	25	0.5
L-368899	Cc1ccccc1N1CCN(CC1)S(=O)(=O)CC12CCC(C[C@@H]1NC(=O)[C@@H](N)CCS(C)(=O)=O)C2(C)C	HDAC6	No interaction	Interaction	25	0.5
Ro-10-5824	Cc1ncc(CN2CCC(=CC2)c2ccccc2)c(N)n1	HDAC6	No interaction	Interaction	25	0.5
TAK-715	CCc1nc(c(s1)-c1ccnc(NC(=O)c2ccccc2)c1)-c1cccc(C)c1	HDAC6	No interaction	Interaction	25	0.5
oleoylethanolamide	CCCCCCCC\C=C/CCCCCCCC(=O)NCCO	HDAC6	No interaction	Interaction	25	0.5
metoclopramide	CCN(CC)CCNC(=O)c1cc(Cl)c(N)cc1OC	HDAC6	No interaction	Interaction	25	0.5
nitrocaramiphen	CCN(CC)CCOC(=O)C1(CCCC1)c1ccc(cc1)[N+]([O-])=O	HDAC6	No interaction	Interaction	25	0.5
NGB-2904	Clc1cccc(N2CCN(CCCCNC(=O)c3ccc-4c(Cc5ccccc-45)c3)CC2)c1Cl	HDAC6	No interaction	Interaction	25	0.5
GSK-0660	COC(=O)c1sccc1S(=O)(=O)Nc1ccc(Nc2ccccc2)cc1OC	HDAC6	No interaction	Interaction	25	0.5
iloperidone	COc1cc(ccc1OCCCN1CCC(CC1)c1noc2cc(F)ccc12)C(C)=O	HDAC6	No interaction	Interaction	25	0.5
IC-261	COc1cc(OC)c(/C=C\2/C(=O)Nc3ccccc23)c(OC)c1	HDAC6	No interaction	Interaction	25	0.5
PQ-401	COc1ccc(Cl)cc1NC(=O)Nc1cc(C)nc2ccccc12	HDAC6	No interaction	Interaction	25	0.5
OSI-027	COc1cccc2cc([nH]c12)-c1nc([C@@H]2CC[C@@H](CC2)C(O)=O)n2ncnc(N)c12	HDAC6	No interaction	Interaction	25	0.5
GW-583340	CS(=O)(=O)CCNCc1nc(cs1)-c1ccc2ncnc(Nc3ccc(OCc4cccc(F)c4)c(Cl)c3)c2c1	HDAC6	No interaction	Interaction	25	0.5
T-0070907	[O-][N+](=O)c1ccc(Cl)c(c1)C(=O)Nc1ccncc1	ALK	No interaction	Interaction	25	0.5
H-89	Brc1ccc(\C=C\CNCCNS(=O)(=O)c2cccc3cnccc23)cc1	ALK	No interaction	Interaction	25	0.5
glycopyrrolate	C[N+]1(C)CCC(C1)OC(=O)C(O)(C1CCCC1)c1ccccc1	ALK	No interaction	Interaction	25	0.5
parthenolide-(alternate-stereo)	C\C1=C/CC[C@@]2(C)O[C@@H]2[C@H]2OC(=O)C(=C)[C@@H]2CC1	ALK	No interaction	Interaction	25	0.5
L-368899	Cc1ccccc1N1CCN(CC1)S(=O)(=O)CC12CCC(C[C@@H]1NC(=O)[C@@H](N)CCS(C)(=O)=O)C2(C)C	ALK	No interaction	Interaction	25	0.5
NGB-2904	Clc1cccc(N2CCN(CCCCNC(=O)c3ccc-4c(Cc5ccccc-45)c3)CC2)c1Cl	ALK	No interaction	Interaction	25	0.5
SB-408124	CN(C)c1ccc(NC(=O)Nc2cc(C)nc3c(F)cc(F)cc23)cc1	ALK	No interaction	Interaction	25	0.5
saracatinib	CN1CCN(CCOc2cc(OC3CCOCC3)c3c(Nc4c5OCOc5ccc4Cl)ncnc3c2)CC1	ALK	No interaction	Interaction	25	0.5
nobiletin	COc1ccc(cc1OC)-c1cc(=O)c2c(OC)c(OC)c(OC)c(OC)c2o1	ALK	No interaction	Interaction	25	0.5
CGP-60474	OCCCNc1cc(ccn1)c2ccnc(Nc3cccc(Cl)c3)n2	ALK	No interaction	Interaction	25	0.5
remoxipride	CCN1CCC[C@H]1CNC(=O)c1c(OC)ccc(Br)c1OC	HDAC5	No interaction	Interaction	25	0.5
L-745870	Clc1ccc(cc1)N1CCN(Cc2c[nH]c3ncccc23)CC1	HDAC5	No interaction	Interaction	25	0.5
zolmitriptan	CN(C)CCc1c[nH]c2ccc(C[C@H]3COC(=O)N3)cc12	HDAC5	No interaction	Interaction	25	0.5
pazopanib	CN(c1ccc2c(C)n(C)nc2c1)c1ccnc(Nc2ccc(C)c(c2)S(N)(=O)=O)n1	HDAC5	No interaction	Interaction	25	0.5
WZ-3146	CN1CCN(CC1)c1ccc(Nc2ncc(Cl)c(Oc3cccc(NC(=O)C=C)c3)n2)cc1	HDAC5	No interaction	Interaction	25	0.5
GW-441756	Cn1cc(C=C2C(=O)Nc3cccnc23)c4ccccc14	MAP3K2	No interaction	Interaction	25	0.5
XMD-885	COc1cc(ccc1Nc1ncc2N(C)C(=O)c3ccccc3N(C)c2n1)N1CCN(C)CC1	MAP3K2	No interaction	Interaction	25	0.5
AS-703026	OC[C@@H](O)CNC(=O)c1ccncc1Nc1ccc(I)cc1F	MAP4K5	No interaction	Interaction	25	0.5
quizartinib	CC(C)(C)c1cc(NC(=O)Nc2ccc(cc2)-c2cn3c(n2)sc2cc(OCCN4CCOCC4)ccc32)no1	STK24	No interaction	Interaction	25	0.5
FIT	CCC(=O)N(C1CCN(CCc2ccc(cc2)N=C=S)CC1)c1ccccc1	CACNA1A	No interaction	Interaction	24	0.48
amonafide	CN(C)CCN1C(=O)c2cccc3cc(N)cc(C1=O)c23	CACNA1A	No interaction	Interaction	24	0.48
SDZ-NKT-343	CN(Cc1ccccc1)C(=O)C(Cc2ccc3ccccc3c2)NC(=O)C4CCCN4C(=O)Nc5ccccc5[N+](=O)[O-]	CACNA1A	No interaction	Interaction	24	0.48
enzastaurin	Cn1cc(C2=C(C(=O)NC2=O)c2cn(C3CCN(Cc4ccccn4)CC3)c3ccccc23)c2ccccc12	CACNA1A	No interaction	Interaction	24	0.48
XL-147	Cc1ccc(cc1)S(=O)(=O)Nc1nc2ccccc2nc1Nc1ccc2nsnc2c1	IKBKB	No interaction	Interaction	24	0.48
tenovin-1	CC(=O)Nc1ccc(NC(=S)NC(=O)c2ccc(cc2)C(C)(C)C)cc1	AURKA	No interaction	Interaction	24	0.48
linifanib	Cc1ccc(F)c(NC(=O)Nc2ccc(cc2)-c2cccc3[nH]nc(N)c23)c1	AURKA	No interaction	Interaction	24	0.48
neratinib	CCOc1cc2ncc(C#N)c(Nc3ccc(OCc4ccccn4)c(Cl)c3)c2cc1NC(=O)\C=C\CN(C)C	AURKA	No interaction	Interaction	24	0.48
MRS-1220	Clc1ccc2nc(NC(=O)Cc3ccccc3)n3nc(nc3c2c1)-c1ccco1	AURKA	No interaction	Interaction	24	0.48
tripelennamine	CN(C)CCN(Cc1ccccc1)c1ccccn1	AURKA	No interaction	Interaction	24	0.48
enzastaurin	Cn1cc(C2=C(C(=O)NC2=O)c2cn(C3CCN(Cc4ccccn4)CC3)c3ccccc23)c2ccccc12	AURKA	No interaction	Interaction	24	0.48
YM-155	COCC[n+]1c(C)n(Cc2cnccn2)c2c1C(=O)c1ccccc1C2=O	AURKA	No interaction	Interaction	24	0.48
nTZDpa	OC(=O)c1n(Cc2ccc(Cl)cc2)c2ccc(Cl)cc2c1Sc1ccccc1	AURKA	No interaction	Interaction	24	0.48
CGP-60474	OCCCNc1cc(ccn1)c2ccnc(Nc3cccc(Cl)c3)n2	AURKA	No interaction	Interaction	24	0.48
VU-0418946-1	C(Nc1nc(nnc1-c1ccccc1)-c1ccccn1)c1ccc(cc1)-c1ccccc1	HDAC3	No interaction	Interaction	24	0.48
tenovin-1	CC(=O)Nc1ccc(NC(=S)NC(=O)c2ccc(cc2)C(C)(C)C)cc1	HDAC3	No interaction	Interaction	24	0.48
torin-1	CCC(=O)N1CCN(CC1)c1ccc(cc1C(F)(F)F)-n1c2c(ccc1=O)cnc1ccc(cc21)-c1cnc2ccccc2c1	HDAC3	No interaction	Interaction	24	0.48
L-745870	Clc1ccc(cc1)N1CCN(Cc2c[nH]c3ncccc23)CC1	HDAC3	No interaction	Interaction	24	0.48
pazopanib	CN(c1ccc2c(C)n(C)nc2c1)c1ccnc(Nc2ccc(C)c(c2)S(N)(=O)=O)n1	HDAC3	No interaction	Interaction	24	0.48
enzastaurin	Cn1cc(C2=C(C(=O)NC2=O)c2cn(C3CCN(Cc4ccccn4)CC3)c3ccccc23)c2ccccc12	HDAC3	No interaction	Interaction	24	0.48
immepip	C(C1CCNCC1)c1c[nH]cn1	BRD4	No interaction	Interaction	24	0.48
parthenolide-(alternate-stereo)	C\C1=C/CC[C@@]2(C)O[C@@H]2[C@H]2OC(=O)C(=C)[C@@H]2CC1	BRD4	No interaction	Interaction	24	0.48
BMS-345541	Cc1cnc2c(NCCN)nc3ccc(C)cc3n12	BRD4	No interaction	Interaction	24	0.48
SDZ-NKT-343	CN(Cc1ccccc1)C(=O)C(Cc2ccc3ccccc3c2)NC(=O)C4CCCN4C(=O)Nc5ccccc5[N+](=O)[O-]	BRD4	No interaction	Interaction	24	0.48
ITE	COC(=O)c1csc(n1)C(=O)c2c[nH]c3ccccc23	BRD4	No interaction	Interaction	24	0.48
PD-407824	Oc1ccc2[nH]c3cc(c4C(=O)NC(=O)c4c3c2c1)-c1ccccc1	BRD4	No interaction	Interaction	24	0.48
pyroxamide	ONC(=O)CCCCCCC(=O)Nc1cccnc1	BRD4	No interaction	Interaction	24	0.48
XL-147	Cc1ccc(cc1)S(=O)(=O)Nc1nc2ccccc2nc1Nc1ccc2nsnc2c1	ROCK2	No interaction	Interaction	24	0.48
KN-62	CN(C(Cc1ccc(OS(=O)(=O)c2cccc3cnccc23)cc1)C(=O)N4CCN(CC4)c5ccccc5)S(=O)(=O)c6cccc7cnccc67	ROCK2	No interaction	Interaction	24	0.48
GW-441756	Cn1cc(C=C2C(=O)Nc3cccnc23)c4ccccc14	ROCK2	No interaction	Interaction	24	0.48
SDZ-21009	CC(C)OC(=O)c1cc2c(OCC(O)CNC(C)(C)C)cccc2[nH]1	NR1I2	No interaction	Interaction	24	0.48
lidocaine	CCN(CC)CC(=O)Nc1c(C)cccc1C	NR1I2	No interaction	Interaction	24	0.48
GANT-61	CN(C)c1ccccc1CN1CCCN(Cc2ccccc2N(C)C)C1c1ccncc1	NR1I2	No interaction	Interaction	24	0.48
CGP-52411	O=C1NC(=O)c2cc(Nc3ccccc3)c(Nc3ccccc3)cc12	NR1I2	No interaction	Interaction	24	0.48
GP-1a	Cc1ccc-2c(Cc3c(nn(c-23)-c2ccc(Cl)cc2Cl)C(=O)NN2CCCCC2)c1	STK10	No interaction	Interaction	24	0.48
linifanib	Cc1ccc(F)c(NC(=O)Nc2ccc(cc2)-c2cccc3[nH]nc(N)c23)c1	NFATC1	No interaction	Interaction	24	0.48
AT-7519	Clc1cccc(Cl)c1C(=O)Nc1c[nH]nc1C(=O)NC1CCNCC1	NFATC1	No interaction	Interaction	24	0.48
enzastaurin	Cn1cc(C2=C(C(=O)NC2=O)c2cn(C3CCN(Cc4ccccn4)CC3)c3ccccc23)c2ccccc12	NFATC1	No interaction	Interaction	24	0.48
GSK-3-inhibitor-IX	O\N=C1/C(Nc2ccccc12)=C1/C(=O)Nc2cc(Br)ccc12	NFATC1	No interaction	Interaction	24	0.48
PD-407824	Oc1ccc2[nH]c3cc(c4C(=O)NC(=O)c4c3c2c1)-c1ccccc1	NFATC1	No interaction	Interaction	24	0.48
reversine	C1CCC(CC1)Nc2nc(Nc3ccc(cc3)N4CCOCC4)nc5[nH]cnc25	ABL1	No interaction	Interaction	24	0.48
JTE-907	CCCCCOc1c(OC)ccc2cc(C(=O)NCc3ccc4OCOc4c3)c(=O)[nH]c12	ABL1	No interaction	Interaction	24	0.48
metoclopramide	CCN(CC)CCNC(=O)c1cc(Cl)c(N)cc1OC	ABL1	No interaction	Interaction	24	0.48
AT-7519	Clc1cccc(Cl)c1C(=O)Nc1c[nH]nc1C(=O)NC1CCNCC1	ABL1	No interaction	Interaction	24	0.48
alvocidib	CN1CC[C@@H]([C@H](O)C1)c1c(O)cc(O)c2c1oc(cc2=O)-c1ccccc1Cl	ABL1	No interaction	Interaction	24	0.48
WZ-3146	CN1CCN(CC1)c1ccc(Nc2ncc(Cl)c(Oc3cccc(NC(=O)C=C)c3)n2)cc1	ABL1	No interaction	Interaction	24	0.48
PCA-4248	COC(=O)C1=C(C)NC(C)=C(C1C)C(=O)OCCSc1ccccc1	ABL1	No interaction	Interaction	24	0.48
OSI-027	COc1cccc2cc([nH]c12)-c1nc([C@@H]2CC[C@@H](CC2)C(O)=O)n2ncnc(N)c12	ABL1	No interaction	Interaction	24	0.48
NAN-190	COc1ccccc1N1CCN(CCCCN2C(=O)c3ccccc3C2=O)CC1	ABL1	No interaction	Interaction	24	0.48
erlotinib	COCCOc1cc2ncnc(Nc3cccc(c3)C#C)c2cc1OCCOC	ABL1	No interaction	Interaction	24	0.48
GDC-0941	CS(=O)(=O)N1CCN(Cc2cc3nc(nc(N4CCOCC4)c3s2)-c2cccc3[nH]ncc23)CC1	ABL1	No interaction	Interaction	24	0.48
canertinib	Fc1ccc(Nc2ncnc3cc(OCCCN4CCOCC4)c(NC(=O)C=C)cc23)cc1Cl	ABL1	No interaction	Interaction	24	0.48
nTZDpa	OC(=O)c1n(Cc2ccc(Cl)cc2)c2ccc(Cl)cc2c1Sc1ccccc1	ABL1	No interaction	Interaction	24	0.48
ICI-89406	OC(CNCCNC(=O)Nc1ccccc1)COc1ccccc1C#N	ABL1	No interaction	Interaction	24	0.48
SKF-77434	Oc1cc2CCN(CC=C)CC(c3ccccc3)c2cc1O	ABL1	No interaction	Interaction	24	0.48
SKI-II	Oc1ccc(Nc2nc(cs2)-c2ccc(Cl)cc2)cc1	ABL1	No interaction	Interaction	24	0.48
dacinostat	OCCN(CCc1c[nH]c2ccccc12)Cc1ccc(\C=C\C(=O)NO)cc1	ABL1	No interaction	Interaction	24	0.48
pyroxamide	ONC(=O)CCCCCCC(=O)Nc1cccnc1	ABL1	No interaction	Interaction	24	0.48
T-0070907	[O-][N+](=O)c1ccc(Cl)c(c1)C(=O)Nc1ccncc1	EGFR	No interaction	Interaction	24	0.48
XL-147	Cc1ccc(cc1)S(=O)(=O)Nc1nc2ccccc2nc1Nc1ccc2nsnc2c1	EGFR	No interaction	Interaction	24	0.48
SB-590885	CN(C)CCOc1ccc(cc1)-c1nc(c([nH]1)-c1ccc2c(CC\C2=N\O)c1)-c1ccncc1	EGFR	No interaction	Interaction	24	0.48
apigenin	Oc1ccc(cc1)-c1cc(=O)c2c(O)cc(O)cc2o1	EGFR	No interaction	Interaction	24	0.48
torin-1	CCC(=O)N1CCN(CC1)c1ccc(cc1C(F)(F)F)-n1c2c(ccc1=O)cnc1ccc(cc21)-c1cnc2ccccc2c1	MYC	No interaction	Interaction	24	0.48
isotretinoin	CC(/C=C/C1=C(C)CCCC1(C)C)=C\C=C\C(C)=C/C(O)=O	TNF	No interaction	Interaction	24	0.48
dovitinib	CN1CCN(CC1)c1ccc2nc([nH]c2c1)-c1c(N)c2c(F)cccc2[nH]c1=O	TNF	No interaction	Interaction	24	0.48
axitinib	CNC(=O)c1ccccc1Sc1ccc2c(\C=C\c3ccccn3)n[nH]c2c1	TNF	No interaction	Interaction	24	0.48
IC-261	COc1cc(OC)c(/C=C\2/C(=O)Nc3ccccc23)c(OC)c1	TNF	No interaction	Interaction	24	0.48
NAN-190	COc1ccccc1N1CCN(CCCCN2C(=O)c3ccccc3C2=O)CC1	TNF	No interaction	Interaction	24	0.48
VX-745	Fc1ccc(Sc2ccc3c(-c4c(Cl)cccc4Cl)c(=O)ncn3n2)c(F)c1	TNF	No interaction	Interaction	24	0.48
mocetinostat	Nc1ccccc1NC(=O)c1ccc(CNc2nccc(n2)-c2cccnc2)cc1	TNF	No interaction	Interaction	24	0.48
lypressin	NCCCC[C@H](NC(=O)[C@@H]1CCCN1C(=O)[C@@H]1CSSC[C@H](N)C(=O)N[C@@H](Cc2ccc(O)cc2)C(=O)N[C@@H](Cc2ccccc2)C(=O)N[C@@H](CCC(N)=O)C(=O)N[C@@H](CC(N)=O)C(=O)N1)C(=O)NCC(N)=O	TNF	No interaction	Interaction	24	0.48
KU-55933	O=c1cc(oc(c1)-c1cccc2Sc3ccccc3Sc12)N1CCOCC1	TNF	No interaction	Interaction	24	0.48
PHTPP	Oc1ccc(cc1)-c1c(nn2c(cc(nc12)C(F)(F)F)C(F)(F)F)-c1ccccc1	TNF	No interaction	Interaction	24	0.48
XL-147	Cc1ccc(cc1)S(=O)(=O)Nc1nc2ccccc2nc1Nc1ccc2nsnc2c1	RAF1	No interaction	Interaction	24	0.48
parthenolide-(alternate-stereo)	C\C1=C/CC[C@@]2(C)O[C@@H]2[C@H]2OC(=O)C(=C)[C@@H]2CC1	ERBB2	No interaction	Interaction	24	0.48
motesanib	CC1(C)CNc2cc(NC(=O)c3cccnc3NCc3ccncc3)ccc12	ERBB2	No interaction	Interaction	24	0.48
XMD-885	COc1cc(ccc1Nc1ncc2N(C)C(=O)c3ccccc3N(C)c2n1)N1CCN(C)CC1	ERBB2	No interaction	Interaction	24	0.48
cediranib	COc1cc2c(Oc3ccc4[nH]c(C)cc4c3F)ncnc2cc1OCCCN1CCCC1	ERBB2	No interaction	Interaction	24	0.48
picotamide	COc1ccc(cc1C(=O)NCc1cccnc1)C(=O)NCc1cccnc1	ERBB2	No interaction	Interaction	24	0.48
SB-239063	COc1nccc(n1)-c1c(ncn1[C@H]1CC[C@H](O)CC1)-c1ccc(F)cc1	ERBB2	No interaction	Interaction	24	0.48
nimesulide	CS(=O)(=O)Nc1ccc(cc1Oc1ccccc1)[N+]([O-])=O	ERBB2	No interaction	Interaction	24	0.48
nTZDpa	OC(=O)c1n(Cc2ccc(Cl)cc2)c2ccc(Cl)cc2c1Sc1ccccc1	ERBB2	No interaction	Interaction	24	0.48
dacinostat	OCCN(CCc1c[nH]c2ccccc12)Cc1ccc(\C=C\C(=O)NO)cc1	ERBB2	No interaction	Interaction	24	0.48
scriptaid	ONC(=O)CCCCCN1C(=O)c2cccc3cccc(C1=O)c23	ERBB2	No interaction	Interaction	24	0.48
VU-0418946-1	C(Nc1nc(nnc1-c1ccccc1)-c1ccccn1)c1ccc(cc1)-c1ccccc1	NTRK1	No interaction	Interaction	24	0.48
JTE-907	CCCCCOc1c(OC)ccc2cc(C(=O)NCc3ccc4OCOc4c3)c(=O)[nH]c12	NTRK1	No interaction	Interaction	24	0.48
midostaurin	CO[C@@H]1[C@@H](C[C@H]2O[C@]1(C)n1c3ccccc3c3c4CNC(=O)c4c4c5ccccc5n2c4c13)N(C)C(=O)c1ccccc1	NTRK1	No interaction	Interaction	24	0.48
zibotentan	COc1nc(C)cnc1NS(=O)(=O)c1cccnc1-c1ccc(cc1)-c1nnco1	NTRK1	No interaction	Interaction	24	0.48
ZSTK-474	FC(F)c1nc2ccccc2n1-c1nc(nc(n1)N1CCOCC1)N1CCOCC1	NTRK1	No interaction	Interaction	24	0.48
apigenin	Oc1ccc(cc1)-c1cc(=O)c2c(O)cc(O)cc2o1	NTRK1	No interaction	Interaction	24	0.48
T-0070907	[O-][N+](=O)c1ccc(Cl)c(c1)C(=O)Nc1ccncc1	ITGB3	No interaction	Interaction	24	0.48
ICI-89406	OC(CNCCNC(=O)Nc1ccccc1)COc1ccccc1C#N	ITGB3	No interaction	Interaction	24	0.48
pyroxamide	ONC(=O)CCCCCCC(=O)Nc1cccnc1	ITGB3	No interaction	Interaction	24	0.48
T-0070907	[O-][N+](=O)c1ccc(Cl)c(c1)C(=O)Nc1ccncc1	PRKCG	No interaction	Interaction	24	0.48
purmorphamine	C1CCC(CC1)n1cnc2c(Nc3ccc(cc3)N3CCOCC3)nc(Oc3cccc4ccccc34)nc12	PRKCG	No interaction	Interaction	24	0.48
torin-1	CCC(=O)N1CCN(CC1)c1ccc(cc1C(F)(F)F)-n1c2c(ccc1=O)cnc1ccc(cc21)-c1cnc2ccccc2c1	PRKCG	No interaction	Interaction	24	0.48
amonafide	CN(C)CCN1C(=O)c2cccc3cc(N)cc(C1=O)c23	PRKCG	No interaction	Interaction	24	0.48
ICI-162846	NC(=O)CCCCn1ccc(N=C(N)NCC(F)(F)F)n1	PRKCG	No interaction	Interaction	24	0.48
PD-407824	Oc1ccc2[nH]c3cc(c4C(=O)NC(=O)c4c3c2c1)-c1ccccc1	PRKCG	No interaction	Interaction	24	0.48
XL-147	Cc1ccc(cc1)S(=O)(=O)Nc1nc2ccccc2nc1Nc1ccc2nsnc2c1	PRKCB	No interaction	Interaction	24	0.48
FIT	CCC(=O)N(C1CCN(CCc2ccc(cc2)N=C=S)CC1)c1ccccc1	PRKCB	No interaction	Interaction	24	0.48
alvocidib	CN1CC[C@@H]([C@H](O)C1)c1c(O)cc(O)c2c1oc(cc2=O)-c1ccccc1Cl	PRKCB	No interaction	Interaction	24	0.48
T-0070907	[O-][N+](=O)c1ccc(Cl)c(c1)C(=O)Nc1ccncc1	INSR	No interaction	Interaction	24	0.48
BMS-345541	Cc1cnc2c(NCCN)nc3ccc(C)cc3n12	INSR	No interaction	Interaction	24	0.48
scriptaid	ONC(=O)CCCCCN1C(=O)c2cccc3cccc(C1=O)c23	INSR	No interaction	Interaction	24	0.48
Y-134	CC(C)N1CCN(CC1)c1ccc(cc1)C(=O)c1c(sc2cc(O)ccc12)-c1ccc(O)cc1	LCK	No interaction	Interaction	24	0.48
RS-504393	Cc1oc(nc1CCN1CCC2(CC1)OC(=O)Nc1ccc(C)cc21)-c1ccccc1	LCK	No interaction	Interaction	24	0.48
nitrocaramiphen	CCN(CC)CCOC(=O)C1(CCCC1)c1ccc(cc1)[N+]([O-])=O	LCK	No interaction	Interaction	24	0.48
pazopanib	CN(c1ccc2c(C)n(C)nc2c1)c1ccnc(Nc2ccc(C)c(c2)S(N)(=O)=O)n1	LCK	No interaction	Interaction	24	0.48
BMS-345541	Cc1cnc2c(NCCN)nc3ccc(C)cc3n12	FYN	No interaction	Interaction	24	0.48
enzastaurin	Cn1cc(C2=C(C(=O)NC2=O)c2cn(C3CCN(Cc4ccccn4)CC3)c3ccccc23)c2ccccc12	FYN	No interaction	Interaction	24	0.48
NPC-15199	CC(C)CC(NC(=O)OCC1c2ccccc2-c3ccccc13)C(=O)O	CDK1	No interaction	Interaction	24	0.48
SB-222200	CC[C@H](NC(=O)c1c(C)c(nc2ccccc12)-c1ccccc1)c1ccccc1	CDK1	No interaction	Interaction	24	0.48
oxymetazoline	Cc1cc(c(O)c(C)c1CC1=NCCN1)C(C)(C)C	CDK1	No interaction	Interaction	24	0.48
mefenamic-acid	Cc1cccc(Nc2ccccc2C(O)=O)c1C	CDK1	No interaction	Interaction	24	0.48
JTE-907	CCCCCOc1c(OC)ccc2cc(C(=O)NCc3ccc4OCOc4c3)c(=O)[nH]c12	CDK1	No interaction	Interaction	24	0.48
metoclopramide	CCN(CC)CCNC(=O)c1cc(Cl)c(N)cc1OC	CDK1	No interaction	Interaction	24	0.48
NGB-2904	Clc1cccc(N2CCN(CCCCNC(=O)c3ccc-4c(Cc5ccccc-45)c3)CC2)c1Cl	CDK1	No interaction	Interaction	24	0.48
YM-298198	CN(C1CCCCC1)C(=O)c1sc2nc3ccc(N)cc3n2c1C	CDK1	No interaction	Interaction	24	0.48
zibotentan	COc1nc(C)cnc1NS(=O)(=O)c1cccnc1-c1ccc(cc1)-c1nnco1	CDK1	No interaction	Interaction	24	0.48
ICI-162846	NC(=O)CCCCn1ccc(N=C(N)NCC(F)(F)F)n1	CDK1	No interaction	Interaction	24	0.48
AS-703026	OC[C@@H](O)CNC(=O)c1ccncc1Nc1ccc(I)cc1F	CDK1	No interaction	Interaction	24	0.48
buphenine	CC(CCc1ccccc1)NC(C)C(O)c1ccc(O)cc1	CSF1R	No interaction	Interaction	24	0.48
GP-2a	Cc1ccc-2c(Cc3c(nn(c-23)-c2ccc(Cl)cc2Cl)C(=O)NC2CCCCC2)c1	CSF1R	No interaction	Interaction	24	0.48
leflunomide	Cc1oncc1C(=O)Nc1ccc(cc1)C(F)(F)F	CSF1R	No interaction	Interaction	24	0.48
fluticasone-propionate	CCC(=O)O[C@@]1([C@H](C)C[C@H]2[C@@H]3C[C@H](F)C4=CC(=O)C=C[C@]4(C)[C@@]3(F)[C@@H](O)C[C@]12C)C(=O)SCF	CSF1R	No interaction	Interaction	24	0.48
CGP-52411	O=C1NC(=O)c2cc(Nc3ccccc3)c(Nc3ccccc3)cc12	CSF1R	No interaction	Interaction	24	0.48
acetyl-farnesyl-cysteine	CC(=O)N[C@@H](CSC\C=C(/C)CC\C=C(/C)CCC=C(C)C)C(O)=O	ADRB2	No interaction	Interaction	24	0.48
Y-134	CC(C)N1CCN(CC1)c1ccc(cc1)C(=O)c1c(sc2cc(O)ccc12)-c1ccc(O)cc1	ADRB2	No interaction	Interaction	24	0.48
SDZ-21009	CC(C)OC(=O)c1cc2c(OCC(O)CNC(C)(C)C)cccc2[nH]1	ADRB2	No interaction	Interaction	24	0.48
PP-1	Cc1ccc(cc1)-c1nn(c2ncnc(N)c12)C(C)(C)C	ADRB2	No interaction	Interaction	24	0.48
ZK-164015	CCCCCS(=O)(=O)CCCCCCCCCCn1c(c(C)c2cc(O)ccc12)-c1ccc(O)cc1	ADRB2	No interaction	Interaction	24	0.48
nafadotride	CCCCN1CCCC1CNC(=O)c1cc(C#N)c2ccccc2c1OC	ADRB2	No interaction	Interaction	24	0.48
L-745870	Clc1ccc(cc1)N1CCN(Cc2c[nH]c3ncccc23)CC1	ADRB2	No interaction	Interaction	24	0.48
pazopanib	CN(c1ccc2c(C)n(C)nc2c1)c1ccnc(Nc2ccc(C)c(c2)S(N)(=O)=O)n1	ADRB2	No interaction	Interaction	24	0.48
YM-298198	CN(C1CCCCC1)C(=O)c1sc2nc3ccc(N)cc3n2c1C	ADRB2	No interaction	Interaction	24	0.48
GSK-0660	COC(=O)c1sccc1S(=O)(=O)Nc1ccc(Nc2ccccc2)cc1OC	ADRB2	No interaction	Interaction	24	0.48
SKF-77434	Oc1cc2CCN(CC=C)CC(c3ccccc3)c2cc1O	ADRB2	No interaction	Interaction	24	0.48
BMS-345541	Cc1cnc2c(NCCN)nc3ccc(C)cc3n12	YES1	No interaction	Interaction	24	0.48
afatinib	CN(C)C\C=C\C(=O)Nc1cc2c(Nc3ccc(F)c(Cl)c3)ncnc2cc1O[C@H]1CCOC1	YES1	No interaction	Interaction	24	0.48
amonafide	CN(C)CCN1C(=O)c2cccc3cc(N)cc(C1=O)c23	YES1	No interaction	Interaction	24	0.48
SB-590885	CN(C)CCOc1ccc(cc1)-c1nc(c([nH]1)-c1ccc2c(CC\C2=N\O)c1)-c1ccncc1	YES1	No interaction	Interaction	24	0.48
GP-1a	Cc1ccc-2c(Cc3c(nn(c-23)-c2ccc(Cl)cc2Cl)C(=O)NN2CCCCC2)c1	LYN	No interaction	Interaction	24	0.48
BMS-345541	Cc1cnc2c(NCCN)nc3ccc(C)cc3n12	LYN	No interaction	Interaction	24	0.48
enzastaurin	Cn1cc(C2=C(C(=O)NC2=O)c2cn(C3CCN(Cc4ccccn4)CC3)c3ccccc23)c2ccccc12	LYN	No interaction	Interaction	24	0.48
dexrazoxane	C[C@@H](CN1CC(=O)NC(=O)C1)N1CC(=O)NC(=O)C1	RET	No interaction	Interaction	24	0.48
isotretinoin	CC(/C=C/C1=C(C)CCCC1(C)C)=C\C=C\C(C)=C/C(O)=O	RET	No interaction	Interaction	24	0.48
PHA-793887	CC(C)CC(=O)Nc1n[nH]c2c1CN(C(=O)C1CCN(C)CC1)C2(C)C	RET	No interaction	Interaction	24	0.48
pirfenidone	Cc1ccc(=O)n(c1)-c1ccccc1	RET	No interaction	Interaction	24	0.48
Ro-10-5824	Cc1ncc(CN2CCC(=CC2)c2ccccc2)c(N)n1	RET	No interaction	Interaction	24	0.48
raclopride	CCN1CCC[C@H]1CNC(=O)c1c(O)c(Cl)cc(Cl)c1OC	RET	No interaction	Interaction	24	0.48
SU-4312	CN(C)c1ccc(cc1)\C=C1/C(=O)Nc2ccccc12	RET	No interaction	Interaction	24	0.48
tripelennamine	CN(C)CCN(Cc1ccccc1)c1ccccn1	RET	No interaction	Interaction	24	0.48
PCA-4248	COC(=O)C1=C(C)NC(C)=C(C1C)C(=O)OCCSc1ccccc1	RET	No interaction	Interaction	24	0.48
IC-261	COc1cc(OC)c(/C=C\2/C(=O)Nc3ccccc23)c(OC)c1	RET	No interaction	Interaction	24	0.48
NAN-190	COc1ccccc1N1CCN(CCCCN2C(=O)c3ccccc3C2=O)CC1	RET	No interaction	Interaction	24	0.48
CP-724714	COCC(=O)NC\C=C\c1ccc2ncnc(Nc3ccc(Oc4ccc(C)nc4)c(C)c3)c2c1	RET	No interaction	Interaction	24	0.48
mocetinostat	Nc1ccccc1NC(=O)c1ccc(CNc2nccc(n2)-c2cccnc2)cc1	RET	No interaction	Interaction	24	0.48
GSK-3-inhibitor-IX	O\N=C1/C(Nc2ccccc12)=C1/C(=O)Nc2cc(Br)ccc12	RET	No interaction	Interaction	24	0.48
PD-407824	Oc1ccc2[nH]c3cc(c4C(=O)NC(=O)c4c3c2c1)-c1ccccc1	RET	No interaction	Interaction	24	0.48
T-0070907	[O-][N+](=O)c1ccc(Cl)c(c1)C(=O)Nc1ccncc1	IGF1R	No interaction	Interaction	24	0.48
SB-222200	CC[C@H](NC(=O)c1c(C)c(nc2ccccc12)-c1ccccc1)c1ccccc1	IGF1R	No interaction	Interaction	24	0.48
L-368899	Cc1ccccc1N1CCN(CC1)S(=O)(=O)CC12CCC(C[C@@H]1NC(=O)[C@@H](N)CCS(C)(=O)=O)C2(C)C	IGF1R	No interaction	Interaction	24	0.48
zibotentan	COc1nc(C)cnc1NS(=O)(=O)c1cccnc1-c1ccc(cc1)-c1nnco1	IGF1R	No interaction	Interaction	24	0.48
apigenin	Oc1ccc(cc1)-c1cc(=O)c2c(O)cc(O)cc2o1	IGF1R	No interaction	Interaction	24	0.48
VU-0418946-1	C(Nc1nc(nnc1-c1ccccc1)-c1ccccn1)c1ccc(cc1)-c1ccccc1	NR3C2	No interaction	Interaction	24	0.48
PD-166793	CC(C)C(NS(=O)(=O)c1ccc(cc1)c2ccc(Br)cc2)C(=O)O	NR3C2	No interaction	Interaction	24	0.48
azithromycin	CC[C@H]1OC(=O)[C@H](C)[C@@H](O[C@H]2C[C@@](C)(OC)[C@@H](O)[C@H](C)O2)[C@H](C)[C@@H](O[C@@H]2O[C@H](C)C[C@@H]([C@H]2O)N(C)C)[C@](C)(O)C[C@@H](C)CN(C)[C@H](C)[C@@H](O)[C@]1(C)O	NR3C2	No interaction	Interaction	24	0.48
TG-101348	Cc1cnc(Nc2ccc(OCCN3CCCC3)cc2)nc1Nc1cccc(c1)S(=O)(=O)NC(C)(C)C	NR3C2	No interaction	Interaction	24	0.48
GANT-61	CN(C)c1ccccc1CN1CCCN(Cc2ccccc2N(C)C)C1c1ccncc1	NR3C2	No interaction	Interaction	24	0.48
formoterol	COc1ccc(C[C@H](C)NC[C@@H](O)c2ccc(O)c(NC=O)c2)cc1	NR3C2	No interaction	Interaction	24	0.48
SB-431542	NC(=O)c1ccc(cc1)-c1nc(c([nH]1)-c1ccccn1)-c1ccc2OCOc2c1	NR3C2	No interaction	Interaction	24	0.48
mocetinostat	Nc1ccccc1NC(=O)c1ccc(CNc2nccc(n2)-c2cccnc2)cc1	NR3C2	No interaction	Interaction	24	0.48
dopamine	NCCc1ccc(O)c(O)c1	NR3C2	No interaction	Interaction	24	0.48
nTZDpa	OC(=O)c1n(Cc2ccc(Cl)cc2)c2ccc(Cl)cc2c1Sc1ccccc1	NR3C2	No interaction	Interaction	24	0.48
T-0070907	[O-][N+](=O)c1ccc(Cl)c(c1)C(=O)Nc1ccncc1	ELANE	No interaction	Interaction	24	0.48
GW-501516	Cc1nc(sc1CSc1ccc(OCC(O)=O)c(C)c1)-c1ccc(cc1)C(F)(F)F	ELANE	No interaction	Interaction	24	0.48
nefazodone	CCc1nn(CCCN2CCN(CC2)c2cccc(Cl)c2)c(=O)n1CCOc1ccccc1	ELANE	No interaction	Interaction	24	0.48
OMDM-2	CCCCCCCCC=CCCCCCCCC(=O)NC(CO)Cc1ccc(O)cc1	ELANE	No interaction	Interaction	24	0.48
nafadotride	CCCCN1CCCC1CNC(=O)c1cc(C#N)c2ccccc2c1OC	ELANE	No interaction	Interaction	24	0.48
SB-222200	CC[C@H](NC(=O)c1c(C)c(nc2ccccc12)-c1ccccc1)c1ccccc1	MMP2	No interaction	Interaction	24	0.48
linifanib	Cc1ccc(F)c(NC(=O)Nc2ccc(cc2)-c2cccc3[nH]nc(N)c23)c1	MMP2	No interaction	Interaction	24	0.48
GW-0742	Cc1nc(sc1CSc1ccc(OCC(O)=O)c(C)c1)-c1ccc(c(F)c1)C(F)(F)F	MMP2	No interaction	Interaction	24	0.48
TAK-715	CCc1nc(c(s1)-c1ccnc(NC(=O)c2ccccc2)c1)-c1cccc(C)c1	MMP2	No interaction	Interaction	24	0.48
nafadotride	CCCCN1CCCC1CNC(=O)c1cc(C#N)c2ccccc2c1OC	MMP2	No interaction	Interaction	24	0.48
neratinib	CCOc1cc2ncc(C#N)c(Nc3ccc(OCc4ccccn4)c(Cl)c3)c2cc1NC(=O)\C=C\CN(C)C	MMP2	No interaction	Interaction	24	0.48
SB-590885	CN(C)CCOc1ccc(cc1)-c1nc(c([nH]1)-c1ccc2c(CC\C2=N\O)c1)-c1ccncc1	MMP2	No interaction	Interaction	24	0.48
pazopanib	CN(c1ccc2c(C)n(C)nc2c1)c1ccnc(Nc2ccc(C)c(c2)S(N)(=O)=O)n1	MMP2	No interaction	Interaction	24	0.48
VU-0418946-1	C(Nc1nc(nnc1-c1ccccc1)-c1ccccn1)c1ccc(cc1)-c1ccccc1	MMP3	No interaction	Interaction	24	0.48
FIT	CCC(=O)N(C1CCN(CCc2ccc(cc2)N=C=S)CC1)c1ccccc1	MMP3	No interaction	Interaction	24	0.48
T-0070907	[O-][N+](=O)c1ccc(Cl)c(c1)C(=O)Nc1ccncc1	ITGA2B	No interaction	Interaction	24	0.48
BMS-345541	Cc1cnc2c(NCCN)nc3ccc(C)cc3n12	ITGA2B	No interaction	Interaction	24	0.48
amonafide	CN(C)CCN1C(=O)c2cccc3cc(N)cc(C1=O)c23	ITGA2B	No interaction	Interaction	24	0.48
apigenin	Oc1ccc(cc1)-c1cc(=O)c2c(O)cc(O)cc2o1	ITGA2B	No interaction	Interaction	24	0.48
pyroxamide	ONC(=O)CCCCCCC(=O)Nc1cccnc1	ITGA2B	No interaction	Interaction	24	0.48
NPC-15199	CC(C)CC(NC(=O)OCC1c2ccccc2-c3ccccc13)C(=O)O	ADRB1	No interaction	Interaction	24	0.48
SANT-1	Cc1nn(c(C)c1C=NN2CCN(Cc3ccccc3)CC2)c4ccccc4	ADRB1	No interaction	Interaction	24	0.48
lypressin	NCCCC[C@H](NC(=O)[C@@H]1CCCN1C(=O)[C@@H]1CSSC[C@H](N)C(=O)N[C@@H](Cc2ccc(O)cc2)C(=O)N[C@@H](Cc2ccccc2)C(=O)N[C@@H](CCC(N)=O)C(=O)N[C@@H](CC(N)=O)C(=O)N1)C(=O)NCC(N)=O	ADRB1	No interaction	Interaction	24	0.48
KU-55933	O=c1cc(oc(c1)-c1cccc2Sc3ccccc3Sc12)N1CCOCC1	ADRB1	No interaction	Interaction	24	0.48
SKF-77434	Oc1cc2CCN(CC=C)CC(c3ccccc3)c2cc1O	ADRB1	No interaction	Interaction	24	0.48
PHA-793887	CC(C)CC(=O)Nc1n[nH]c2c1CN(C(=O)C1CCN(C)CC1)C2(C)C	HCK	No interaction	Interaction	24	0.48
TAK-715	CCc1nc(c(s1)-c1ccnc(NC(=O)c2ccccc2)c1)-c1cccc(C)c1	HCK	No interaction	Interaction	24	0.48
amonafide	CN(C)CCN1C(=O)c2cccc3cc(N)cc(C1=O)c23	HCK	No interaction	Interaction	24	0.48
zibotentan	COc1nc(C)cnc1NS(=O)(=O)c1cccnc1-c1ccc(cc1)-c1nnco1	HCK	No interaction	Interaction	24	0.48
YM-155	COCC[n+]1c(C)n(Cc2cnccn2)c2c1C(=O)c1ccccc1C2=O	HCK	No interaction	Interaction	24	0.48
RS-504393	Cc1oc(nc1CCN1CCC2(CC1)OC(=O)Nc1ccc(C)cc21)-c1ccccc1	ADRA2A	No interaction	Interaction	24	0.48
PD-173074	CCN(CC)CCCCNc1ncc2cc(-c3cc(OC)cc(OC)c3)c(NC(=O)NC(C)(C)C)nc2n1	ADRA2A	No interaction	Interaction	24	0.48
metoclopramide	CCN(CC)CCNC(=O)c1cc(Cl)c(N)cc1OC	ADRA2A	No interaction	Interaction	24	0.48
YM-298198	CN(C1CCCCC1)C(=O)c1sc2nc3ccc(N)cc3n2c1C	ADRA2A	No interaction	Interaction	24	0.48
tandutinib	COc1cc2c(ncnc2cc1OCCCN1CCCCC1)N1CCN(CC1)C(=O)Nc1ccc(OC(C)C)cc1	ADRA2A	No interaction	Interaction	24	0.48
L-733060	FC(F)(F)c1cc(CO[C@H]2CCCN[C@H]2c2ccccc2)cc(c1)C(F)(F)F	ADRA2A	No interaction	Interaction	24	0.48
SB-202190	Oc1ccc(cc1)-c1nc(c([nH]1)-c1ccncc1)-c1ccc(F)cc1	ADRA2A	No interaction	Interaction	24	0.48
pyroxamide	ONC(=O)CCCCCCC(=O)Nc1cccnc1	ADRA2A	No interaction	Interaction	24	0.48
pyroxamide	ONC(=O)CCCCCCC(=O)Nc1cccnc1	CSF1	No interaction	Interaction	24	0.48
propofol	CC(C)c1cccc(C(C)C)c1O	PDGFRB	No interaction	Interaction	24	0.48
SDZ-21009	CC(C)OC(=O)c1cc2c(OCC(O)CNC(C)(C)C)cccc2[nH]1	PDGFRB	No interaction	Interaction	24	0.48
SB-269970	CC1CCN(CC[C@H]2CCCN2S(=O)(=O)c2cccc(O)c2)CC1	PDGFRB	No interaction	Interaction	24	0.48
leflunomide	Cc1oncc1C(=O)Nc1ccc(cc1)C(F)(F)F	PDGFRB	No interaction	Interaction	24	0.48
estradiol-valerate	CCCCC(=O)O[C@H]1CCC2C3CCc4cc(O)ccc4C3CC[C@]12C	PDGFRB	No interaction	Interaction	24	0.48
dinoprostone	CCCCC[C@H](O)\C=C\[C@H]1[C@H](O)CC(=O)[C@@H]1C\C=C/CCCC(O)=O	PDGFRB	No interaction	Interaction	24	0.48
phenylbutazone	CCCCC1C(=O)N(N(C1=O)c1ccccc1)c1ccccc1	PDGFRB	No interaction	Interaction	24	0.48
WYE-125132	CNC(=O)Nc1ccc(cc1)-c1nc(N2CC3CCC(C2)O3)c2cnn(C3CCC4(CC3)OCCO4)c2n1	PDGFRB	No interaction	Interaction	24	0.48
MEK1-2-inhibitor	N\C(Sc1ccc(N)cc1)=C(\C#N)c1ccccc1C(F)(F)F	PDGFRB	No interaction	Interaction	24	0.48
fasudil	O=S(=O)(N1CCCNCC1)c1cccc2cnccc12	PDGFRB	No interaction	Interaction	24	0.48
gossypol	CC(C)c1c(O)c(O)c(C=O)c2c(O)c(c(C)cc12)-c1c(C)cc2c(C(C)C)c(O)c(O)c(C=O)c2c1O	PARP1	No interaction	Interaction	24	0.48
JTE-013	CC(C)c1cc(NNC(=O)Nc2cc(Cl)nc(Cl)c2)nc2n(C)nc(C)c12	PARP1	No interaction	Interaction	24	0.48
GP-1a	Cc1ccc-2c(Cc3c(nn(c-23)-c2ccc(Cl)cc2Cl)C(=O)NN2CCCCC2)c1	PARP1	No interaction	Interaction	24	0.48
TG-101348	Cc1cnc(Nc2ccc(OCCN3CCCC3)cc2)nc1Nc1cccc(c1)S(=O)(=O)NC(C)(C)C	PARP1	No interaction	Interaction	24	0.48
torin-2	Nc1ccc(cn1)-c1ccc2ncc3ccc(=O)n(-c4cccc(c4)C(F)(F)F)c3c2c1	PARP1	No interaction	Interaction	24	0.48
dihydrexidine	Oc1cc2CC[C@H]3NCc4ccccc4[C@@H]3c2cc1O	PARP1	No interaction	Interaction	24	0.48
SKF-77434	Oc1cc2CCN(CC=C)CC(c3ccccc3)c2cc1O	PARP1	No interaction	Interaction	24	0.48
PD-407824	Oc1ccc2[nH]c3cc(c4C(=O)NC(=O)c4c3c2c1)-c1ccccc1	PARP1	No interaction	Interaction	24	0.48
parthenolide-(alternate-stereo)	C\C1=C/CC[C@@]2(C)O[C@@H]2[C@H]2OC(=O)C(=C)[C@@H]2CC1	FURIN	No interaction	Interaction	24	0.48
pifithrin	Cc1ccc(cc1)c2cn3c4CCCCc4sc3n2	FURIN	No interaction	Interaction	24	0.48
nimesulide	CS(=O)(=O)Nc1ccc(cc1Oc1ccccc1)[N+]([O-])=O	FURIN	No interaction	Interaction	24	0.48
pifithrin	Cc1ccc(cc1)c2cn3c4CCCCc4sc3n2	GLI2	No interaction	Interaction	24	0.48
XL-147	Cc1ccc(cc1)S(=O)(=O)Nc1nc2ccccc2nc1Nc1ccc2nsnc2c1	GLI2	No interaction	Interaction	24	0.48
neratinib	CCOc1cc2ncc(C#N)c(Nc3ccc(OCc4ccccn4)c(Cl)c3)c2cc1NC(=O)\C=C\CN(C)C	GLI2	No interaction	Interaction	24	0.48
PP-1	Cc1ccc(cc1)-c1nn(c2ncnc(N)c12)C(C)(C)C	BCL2	No interaction	Interaction	24	0.48
JTE-907	CCCCCOc1c(OC)ccc2cc(C(=O)NCc3ccc4OCOc4c3)c(=O)[nH]c12	BCL2	No interaction	Interaction	24	0.48
dovitinib	CN1CCN(CC1)c1ccc2nc([nH]c2c1)-c1c(N)c2c(F)cccc2[nH]c1=O	BCL2	No interaction	Interaction	24	0.48
pyroxamide	ONC(=O)CCCCCCC(=O)Nc1cccnc1	BCL2	No interaction	Interaction	24	0.48
kenpaullone	Brc1ccc2[nH]c-3c(CC(=O)Nc4ccccc-34)c2c1	KIT	No interaction	Interaction	24	0.48
reversine	C1CCC(CC1)Nc2nc(Nc3ccc(cc3)N4CCOCC4)nc5[nH]cnc25	KIT	No interaction	Interaction	24	0.48
iloprost	CC#CCC(C)[C@H](O)\C=C\[C@H]1[C@H](O)C[C@@H]2C\C(C[C@H]12)=C/CCCC(O)=O	KIT	No interaction	Interaction	24	0.48
PU-H71	CC(C)NCCCn1c(Sc2cc3OCOc3cc2I)nc2c(N)ncnc12	KIT	No interaction	Interaction	24	0.48
levomepromazine	COc1ccc2Sc3ccccc3N(C[C@H](C)CN(C)C)c2c1	KIT	No interaction	Interaction	24	0.48
SB-239063	COc1nccc(n1)-c1c(ncn1[C@H]1CC[C@H](O)CC1)-c1ccc(F)cc1	KIT	No interaction	Interaction	24	0.48
nimesulide	CS(=O)(=O)Nc1ccc(cc1Oc1ccccc1)[N+]([O-])=O	KIT	No interaction	Interaction	24	0.48
T-0901317	OC(c1ccc(cc1)N(CC(F)(F)F)S(=O)(=O)c1ccccc1)(C(F)(F)F)C(F)(F)F	KIT	No interaction	Interaction	24	0.48
SKF-77434	Oc1cc2CCN(CC=C)CC(c3ccccc3)c2cc1O	KIT	No interaction	Interaction	24	0.48
JTE-907	CCCCCOc1c(OC)ccc2cc(C(=O)NCc3ccc4OCOc4c3)c(=O)[nH]c12	RARB	No interaction	Interaction	24	0.48
amonafide	CN(C)CCN1C(=O)c2cccc3cc(N)cc(C1=O)c23	RARB	No interaction	Interaction	24	0.48
pseudoephedrine	CN[C@@H](C)[C@@H](O)c1ccccc1	RARB	No interaction	Interaction	24	0.48
GW-583340	CS(=O)(=O)CCNCc1nc(cs1)-c1ccc2ncnc(Nc3ccc(OCc4cccc(F)c4)c(Cl)c3)c2c1	RARB	No interaction	Interaction	24	0.48
GP-1a	Cc1ccc-2c(Cc3c(nn(c-23)-c2ccc(Cl)cc2Cl)C(=O)NN2CCCCC2)c1	BCR	No interaction	Interaction	24	0.48
BMS-345541	Cc1cnc2c(NCCN)nc3ccc(C)cc3n12	BCR	No interaction	Interaction	24	0.48
naphazoline	C(C1=NCCN1)c1cccc2ccccc12	FGFR1	No interaction	Interaction	24	0.48
VU-0418946-1	C(Nc1nc(nnc1-c1ccccc1)-c1ccccn1)c1ccc(cc1)-c1ccccc1	FGFR1	No interaction	Interaction	24	0.48
TTNPB	CC(=Cc1ccc(cc1)C(=O)O)c2ccc3c(c2)C(C)(C)CCC3(C)C	FGFR1	No interaction	Interaction	24	0.48
RS-17053	CC(C)(Cc1c[nH]c2ccc(Cl)cc12)NCCOc1ccccc1OCC1CC1	FGFR1	No interaction	Interaction	24	0.48
Y-134	CC(C)N1CCN(CC1)c1ccc(cc1)C(=O)c1c(sc2cc(O)ccc12)-c1ccc(O)cc1	FGFR1	No interaction	Interaction	24	0.48
Ro-10-5824	Cc1ncc(CN2CCC(=CC2)c2ccccc2)c(N)n1	FGFR1	No interaction	Interaction	24	0.48
fluticasone-propionate	CCC(=O)O[C@@]1([C@H](C)C[C@H]2[C@@H]3C[C@H](F)C4=CC(=O)C=C[C@]4(C)[C@@]3(F)[C@@H](O)C[C@]12C)C(=O)SCF	FGFR1	No interaction	Interaction	24	0.48
oleoylethanolamide	CCCCCCCC\C=C/CCCCCCCC(=O)NCCO	FGFR1	No interaction	Interaction	24	0.48
desmethylclozapine	Clc1ccc2Nc3ccccc3C(=Nc2c1)N1CCNCC1	FGFR1	No interaction	Interaction	24	0.48
SU-4312	CN(C)c1ccc(cc1)\C=C1/C(=O)Nc2ccccc12	FGFR1	No interaction	Interaction	24	0.48
IC-261	COc1cc(OC)c(/C=C\2/C(=O)Nc3ccccc23)c(OC)c1	FGFR1	No interaction	Interaction	24	0.48
levomepromazine	COc1ccc2Sc3ccccc3N(C[C@H](C)CN(C)C)c2c1	FGFR1	No interaction	Interaction	24	0.48
L-694247	CS(=O)(=O)Nc1ccc(Cc2noc(n2)-c2ccc3[nH]cc(CCN)c3c2)cc1	FGFR1	No interaction	Interaction	24	0.48
canertinib	Fc1ccc(Nc2ncnc3cc(OCCCN4CCOCC4)c(NC(=O)C=C)cc23)cc1Cl	FGFR1	No interaction	Interaction	24	0.48
riluzole	Nc1nc2ccc(OC(F)(F)F)cc2s1	FGFR1	No interaction	Interaction	24	0.48
PHTPP	Oc1ccc(cc1)-c1c(nn2c(cc(nc12)C(F)(F)F)C(F)(F)F)-c1ccccc1	FGFR1	No interaction	Interaction	24	0.48
oxymetazoline	Cc1cc(c(O)c(C)c1CC1=NCCN1)C(C)(C)C	SRC	No interaction	Interaction	24	0.48
PP-1	Cc1ccc(cc1)-c1nn(c2ncnc(N)c12)C(C)(C)C	SRC	No interaction	Interaction	24	0.48
GW-0742	Cc1nc(sc1CSc1ccc(OCC(O)=O)c(C)c1)-c1ccc(c(F)c1)C(F)(F)F	SRC	No interaction	Interaction	24	0.48
risperidone	Cc1nc2CCCCn2c(=O)c1CCN1CCC(CC1)c1noc2cc(F)ccc12	SRC	No interaction	Interaction	24	0.48
metoclopramide	CCN(CC)CCNC(=O)c1cc(Cl)c(N)cc1OC	SRC	No interaction	Interaction	24	0.48
ziprasidone	Clc1cc2NC(=O)Cc2cc1CCN1CCN(CC1)c1nsc2ccccc12	SRC	No interaction	Interaction	24	0.48
tandutinib	COc1cc2c(ncnc2cc1OCCCN1CCCCC1)N1CCN(CC1)C(=O)Nc1ccc(OC(C)C)cc1	SRC	No interaction	Interaction	24	0.48
KF-38789	COc1ccc(C2CC(=NCCS2)c2c(O)cc(C)oc2=O)c(OC)c1	SRC	No interaction	Interaction	24	0.48
erlotinib	COCCOc1cc2ncnc(Nc3cccc(c3)C#C)c2cc1OCCOC	SRC	No interaction	Interaction	24	0.48
T-0070907	[O-][N+](=O)c1ccc(Cl)c(c1)C(=O)Nc1ccncc1	CFTR	No interaction	Interaction	24	0.48
YM-298198	CN(C1CCCCC1)C(=O)c1sc2nc3ccc(N)cc3n2c1C	CFTR	No interaction	Interaction	24	0.48
scriptaid	ONC(=O)CCCCCN1C(=O)c2cccc3cccc(C1=O)c23	CFTR	No interaction	Interaction	24	0.48
PU-H71	CC(C)NCCCn1c(Sc2cc3OCOc3cc2I)nc2c(N)ncnc12	RARG	No interaction	Interaction	24	0.48
melperone	CC1CCN(CCCC(=O)c2ccc(F)cc2)CC1	RARG	No interaction	Interaction	24	0.48
GW-501516	Cc1nc(sc1CSc1ccc(OCC(O)=O)c(C)c1)-c1ccc(cc1)C(F)(F)F	RARG	No interaction	Interaction	24	0.48
JTE-907	CCCCCOc1c(OC)ccc2cc(C(=O)NCc3ccc4OCOc4c3)c(=O)[nH]c12	RARG	No interaction	Interaction	24	0.48
formoterol	COc1ccc(C[C@H](C)NC[C@@H](O)c2ccc(O)c(NC=O)c2)cc1	RARG	No interaction	Interaction	24	0.48
alvocidib	CN1CC[C@@H]([C@H](O)C1)c1c(O)cc(O)c2c1oc(cc2=O)-c1ccccc1Cl	CCNB1	No interaction	Interaction	24	0.48
TG-101348	Cc1cnc(Nc2ccc(OCCN3CCCC3)cc2)nc1Nc1cccc(c1)S(=O)(=O)NC(C)(C)C	BRAF	No interaction	Interaction	24	0.48
buphenine	CC(CCc1ccccc1)NC(C)C(O)c1ccc(O)cc1	PDGFRA	No interaction	Interaction	24	0.48
GP-2a	Cc1ccc-2c(Cc3c(nn(c-23)-c2ccc(Cl)cc2Cl)C(=O)NC2CCCCC2)c1	PDGFRA	No interaction	Interaction	24	0.48
SB-269970	CC1CCN(CC[C@H]2CCCN2S(=O)(=O)c2cccc(O)c2)CC1	PDGFRA	No interaction	Interaction	24	0.48
estradiol-valerate	CCCCC(=O)O[C@H]1CCC2C3CCc4cc(O)ccc4C3CC[C@]12C	PDGFRA	No interaction	Interaction	24	0.48
midostaurin	CO[C@@H]1[C@@H](C[C@H]2O[C@]1(C)n1c3ccccc3c3c4CNC(=O)c4c4c5ccccc5n2c4c13)N(C)C(=O)c1ccccc1	PDGFRA	No interaction	Interaction	24	0.48
salvinorin-a	COC(=O)[C@@H]1C[C@H](OC(C)=O)C(=O)[C@H]2[C@@]1(C)CC[C@H]1C(=O)O[C@@H](C[C@]21C)c1ccoc1	PDGFRA	No interaction	Interaction	24	0.48
LY-320135	COc1ccc(cc1)-c1oc2cc(OC)ccc2c1C(=O)c1ccc(cc1)C#N	PDGFRA	No interaction	Interaction	24	0.48
ZM-241385	Nc1nc(NCCc2ccc(O)cc2)nc2nc(nn12)-c1ccco1	PDGFRA	No interaction	Interaction	24	0.48
lypressin	NCCCC[C@H](NC(=O)[C@@H]1CCCN1C(=O)[C@@H]1CSSC[C@H](N)C(=O)N[C@@H](Cc2ccc(O)cc2)C(=O)N[C@@H](Cc2ccccc2)C(=O)N[C@@H](CCC(N)=O)C(=O)N[C@@H](CC(N)=O)C(=O)N1)C(=O)NCC(N)=O	PDGFRA	No interaction	Interaction	24	0.48
cholic-acid	C[C@H](CCC(O)=O)[C@H]1CC[C@H]2[C@@H]3[C@H](O)C[C@@H]4C[C@H](O)CC[C@]4(C)[C@H]3C[C@H](O)[C@]12C	PRKCA	No interaction	Interaction	24	0.48
purmorphamine	C1CCC(CC1)n1cnc2c(Nc3ccc(cc3)N3CCOCC3)nc(Oc3cccc4ccccc34)nc12	PRKCA	No interaction	Interaction	24	0.48
LY-225910	CC(C)Oc1cccc(c1)-n1c(CCc2c[nH]c3ccc(Br)cc23)nc2ccccc2c1=O	PRKCA	No interaction	Interaction	24	0.48
PD-102807	CCOC(=O)c1c(C)[nH]c2ccc3OC4N(CCc5cc(OC)ccc45)Cc3c12	PRKCA	No interaction	Interaction	24	0.48
SDZ-NKT-343	CN(Cc1ccccc1)C(=O)C(Cc2ccc3ccccc3c2)NC(=O)C4CCCN4C(=O)Nc5ccccc5[N+](=O)[O-]	PRKCA	No interaction	Interaction	24	0.48
WYE-354	COC(=O)Nc1ccc(cc1)-c1nc(N2CCOCC2)c2cnn(C3CCN(CC3)C(=O)OC)c2n1	PRKCA	No interaction	Interaction	24	0.48
cediranib	COc1cc2c(Oc3ccc4[nH]c(C)cc4c3F)ncnc2cc1OCCCN1CCCC1	PRKCA	No interaction	Interaction	24	0.48
formoterol	COc1ccc(C[C@H](C)NC[C@@H](O)c2ccc(O)c(NC=O)c2)cc1	PRKCA	No interaction	Interaction	24	0.48
KF-38789	COc1ccc(C2CC(=NCCS2)c2c(O)cc(C)oc2=O)c(OC)c1	PRKCA	No interaction	Interaction	24	0.48
pirarubicin	COc1cccc2C(=O)c3c(O)c4C[C@](O)(C[C@H](O[C@H]5C[C@H](N)[C@H](O[C@@H]6CCCCO6)[C@H](C)O5)c4c(O)c3C(=O)c12)C(=O)CO	PRKCA	No interaction	Interaction	24	0.48
riluzole	Nc1nc2ccc(OC(F)(F)F)cc2s1	PRKCA	No interaction	Interaction	24	0.48
T-0901317	OC(c1ccc(cc1)N(CC(F)(F)F)S(=O)(=O)c1ccccc1)(C(F)(F)F)C(F)(F)F	PRKCA	No interaction	Interaction	24	0.48
somatostatin	C[C@@H](O)[C@@H]1NC(=O)[C@H](CCCCN)NC(=O)[C@H](Cc2c[nH]c3ccccc23)NC(=O)[C@H](Cc2ccccc2)NC(=O)[C@H](Cc2ccccc2)NC(=O)[C@H](CC(N)=O)NC(=O)[C@H](CCCCN)NC(=O)[C@H](CSSC[C@H](NC(=O)[C@H](CO)NC(=O)[C@@H](NC(=O)[C@H](Cc2ccccc2)NC1=O)[C@@H](C)O)C(O)=O)NC(=O)CNC(=O)[C@H](C)N	FLT1	No interaction	Interaction	24	0.48
AZ-628	Cc1ccc(NC(=O)c2cccc(c2)C(C)(C)C#N)cc1Nc1ccc2ncn(C)c(=O)c2c1	FLT1	No interaction	Interaction	24	0.48
SB-218795	COC(=O)[C@H](NC(=O)c1cc(nc2ccccc12)-c1ccccc1)c1ccccc1	FLT1	No interaction	Interaction	24	0.48
NVP-TAE684	COc1cc(ccc1Nc1ncc(Cl)c(Nc2ccccc2S(=O)(=O)C(C)C)n1)N1CCC(CC1)N1CCN(C)CC1	FLT1	No interaction	Interaction	24	0.48
iloperidone	COc1cc(ccc1OCCCN1CCC(CC1)c1noc2cc(F)ccc12)C(C)=O	FLT1	No interaction	Interaction	24	0.48
KF-38789	COc1ccc(C2CC(=NCCS2)c2c(O)cc(C)oc2=O)c(OC)c1	FLT1	No interaction	Interaction	24	0.48
nimesulide	CS(=O)(=O)Nc1ccc(cc1Oc1ccccc1)[N+]([O-])=O	FLT1	No interaction	Interaction	24	0.48
mocetinostat	Nc1ccccc1NC(=O)c1ccc(CNc2nccc(n2)-c2cccnc2)cc1	FLT1	No interaction	Interaction	24	0.48
dopamine	NCCc1ccc(O)c(O)c1	FLT1	No interaction	Interaction	24	0.48
XL-147	Cc1ccc(cc1)S(=O)(=O)Nc1nc2ccccc2nc1Nc1ccc2nsnc2c1	ADRA2C	No interaction	Interaction	24	0.48
lestaurtinib	C[C@]12O[C@H](C[C@]1(O)CO)n1c3ccccc3c3c4C(=O)NCc4c4c5ccccc5n2c4c13	ATF3	No interaction	Interaction	24	0.48
afatinib	CN(C)C\C=C\C(=O)Nc1cc2c(Nc3ccc(F)c(Cl)c3)ncnc2cc1O[C@H]1CCOC1	ATF3	No interaction	Interaction	24	0.48
SDZ-NKT-343	CN(Cc1ccccc1)C(=O)C(Cc2ccc3ccccc3c2)NC(=O)C4CCCN4C(=O)Nc5ccccc5[N+](=O)[O-]	ATF3	No interaction	Interaction	24	0.48
nimesulide	CS(=O)(=O)Nc1ccc(cc1Oc1ccccc1)[N+]([O-])=O	ATF3	No interaction	Interaction	24	0.48
acetyl-farnesyl-cysteine	CC(=O)N[C@@H](CSC\C=C(/C)CC\C=C(/C)CCC=C(C)C)C(O)=O	TBXA2R	No interaction	Interaction	24	0.48
XL-147	Cc1ccc(cc1)S(=O)(=O)Nc1nc2ccccc2nc1Nc1ccc2nsnc2c1	TBXA2R	No interaction	Interaction	24	0.48
TG-101348	Cc1cnc(Nc2ccc(OCCN3CCCC3)cc2)nc1Nc1cccc(c1)S(=O)(=O)NC(C)(C)C	TBXA2R	No interaction	Interaction	24	0.48
remoxipride	CCN1CCC[C@H]1CNC(=O)c1c(OC)ccc(Br)c1OC	TBXA2R	No interaction	Interaction	24	0.48
NGB-2904	Clc1cccc(N2CCN(CCCCNC(=O)c3ccc-4c(Cc5ccccc-45)c3)CC2)c1Cl	TBXA2R	No interaction	Interaction	24	0.48
KN-62	CN(C(Cc1ccc(OS(=O)(=O)c2cccc3cnccc23)cc1)C(=O)N4CCN(CC4)c5ccccc5)S(=O)(=O)c6cccc7cnccc67	TBXA2R	No interaction	Interaction	24	0.48
GANT-61	CN(C)c1ccccc1CN1CCCN(Cc2ccccc2N(C)C)C1c1ccncc1	TBXA2R	No interaction	Interaction	24	0.48
GSK-3-inhibitor-IX	O\N=C1/C(Nc2ccccc12)=C1/C(=O)Nc2cc(Br)ccc12	TBXA2R	No interaction	Interaction	24	0.48
dacinostat	OCCN(CCc1c[nH]c2ccccc12)Cc1ccc(\C=C\C(=O)NO)cc1	TBXA2R	No interaction	Interaction	24	0.48
motesanib	CC1(C)CNc2cc(NC(=O)c3cccnc3NCc3ccncc3)ccc12	FGFR2	No interaction	Interaction	24	0.48
linifanib	Cc1ccc(F)c(NC(=O)Nc2ccc(cc2)-c2cccc3[nH]nc(N)c23)c1	FGFR2	No interaction	Interaction	24	0.48
sunitinib	CCN(CC)CCNC(=O)c1c(C)[nH]c(\C=C2/C(=O)Nc3ccc(F)cc23)c1C	FGFR2	No interaction	Interaction	24	0.48
aurora-a-inhibitor-i	CCN1CCN(CC1)C(=O)Cc1ccc(Nc2ncc(F)c(Nc3ccc(cc3)C(=O)Nc3ccccc3Cl)n2)cc1	FGFR2	No interaction	Interaction	24	0.48
neratinib	CCOc1cc2ncc(C#N)c(Nc3ccc(OCc4ccccn4)c(Cl)c3)c2cc1NC(=O)\C=C\CN(C)C	FGFR2	No interaction	Interaction	24	0.48
PCI-24781	CN(C)Cc1c(oc2ccccc12)C(=O)NCCOc1ccc(cc1)C(=O)NO	FGFR2	No interaction	Interaction	24	0.48
enzastaurin	Cn1cc(C2=C(C(=O)NC2=O)c2cn(C3CCN(Cc4ccccn4)CC3)c3ccccc23)c2ccccc12	FGFR2	No interaction	Interaction	24	0.48
GSK-0660	COC(=O)c1sccc1S(=O)(=O)Nc1ccc(Nc2ccccc2)cc1OC	FGFR2	No interaction	Interaction	24	0.48
WYE-354	COC(=O)Nc1ccc(cc1)-c1nc(N2CCOCC2)c2cnn(C3CCN(CC3)C(=O)OC)c2n1	FGFR2	No interaction	Interaction	24	0.48
YM-155	COCC[n+]1c(C)n(Cc2cnccn2)c2c1C(=O)c1ccccc1C2=O	FGFR2	No interaction	Interaction	24	0.48
ICI-89406	OC(CNCCNC(=O)Nc1ccccc1)COc1ccccc1C#N	FGFR2	No interaction	Interaction	24	0.48
azithromycin	CC[C@H]1OC(=O)[C@H](C)[C@@H](O[C@H]2C[C@@](C)(OC)[C@@H](O)[C@H](C)O2)[C@H](C)[C@@H](O[C@@H]2O[C@H](C)C[C@@H]([C@H]2O)N(C)C)[C@](C)(O)C[C@@H](C)CN(C)[C@H](C)[C@@H](O)[C@]1(C)O	FGFR4	No interaction	Interaction	24	0.48
motesanib	CC1(C)CNc2cc(NC(=O)c3cccnc3NCc3ccncc3)ccc12	FGFR4	No interaction	Interaction	24	0.48
JTE-907	CCCCCOc1c(OC)ccc2cc(C(=O)NCc3ccc4OCOc4c3)c(=O)[nH]c12	FGFR4	No interaction	Interaction	24	0.48
aurora-a-inhibitor-i	CCN1CCN(CC1)C(=O)Cc1ccc(Nc2ncc(F)c(Nc3ccc(cc3)C(=O)Nc3ccccc3Cl)n2)cc1	FGFR4	No interaction	Interaction	24	0.48
IRL-2500	CN(C(Cc1ccc(cc1)c2ccccc2)C(=O)NC(Cc3c[nH]c4ccccc34)C(=O)O)C(=O)c5cc(C)cc(C)c5	FGFR4	No interaction	Interaction	24	0.48
afatinib	CN(C)C\C=C\C(=O)Nc1cc2c(Nc3ccc(F)c(Cl)c3)ncnc2cc1O[C@H]1CCOC1	FGFR4	No interaction	Interaction	24	0.48
levomepromazine	COc1ccc2Sc3ccccc3N(C[C@H](C)CN(C)C)c2c1	FGFR4	No interaction	Interaction	24	0.48
luzindole	CC(=O)NCCc1c(Cc2ccccc2)[nH]c2ccccc12	FGFR3	No interaction	Interaction	24	0.48
GW-501516	Cc1nc(sc1CSc1ccc(OCC(O)=O)c(C)c1)-c1ccc(cc1)C(F)(F)F	FGFR3	No interaction	Interaction	24	0.48
ZD-7155	CCc1cc2N(Cc3ccc(cc3)-c3ccccc3-c3nnn[nH]3)C(=O)CCc2c(CC)n1	FGFR3	No interaction	Interaction	24	0.48
OMDM-2	CCCCCCCCC=CCCCCCCCC(=O)NC(CO)Cc1ccc(O)cc1	FGFR3	No interaction	Interaction	24	0.48
AT-7519	Clc1cccc(Cl)c1C(=O)Nc1c[nH]nc1C(=O)NC1CCNCC1	FGFR3	No interaction	Interaction	24	0.48
everolimus	CO[C@@H]1C[C@H](C[C@@H](C)[C@@H]2CC(=O)[C@H](C)\C=C(C)\[C@@H](O)[C@@H](OC)C(=O)[C@H](C)C[C@H](C)\C=C\C=C\C=C(C)\[C@H](C[C@@H]3CC[C@@H](C)[C@@](O)(O3)C(=O)C(=O)N3CCCC[C@H]3C(=O)O2)OC)CC[C@H]1OCCO	FGFR3	No interaction	Interaction	24	0.48
mocetinostat	Nc1ccccc1NC(=O)c1ccc(CNc2nccc(n2)-c2cccnc2)cc1	FGFR3	No interaction	Interaction	24	0.48
riluzole	Nc1nc2ccc(OC(F)(F)F)cc2s1	FGFR3	No interaction	Interaction	24	0.48
T-0901317	OC(c1ccc(cc1)N(CC(F)(F)F)S(=O)(=O)c1ccccc1)(C(F)(F)F)C(F)(F)F	FGFR3	No interaction	Interaction	24	0.48
T-0070907	[O-][N+](=O)c1ccc(Cl)c(c1)C(=O)Nc1ccncc1	RPS6KB1	No interaction	Interaction	24	0.48
naphazoline	C(C1=NCCN1)c1cccc2ccccc12	RPS6KB1	No interaction	Interaction	24	0.48
crizotinib	C[C@@H](Oc1cc(cnc1N)-c1cnn(c1)C1CCNCC1)c1c(Cl)ccc(F)c1Cl	RPS6KB1	No interaction	Interaction	24	0.48
GSK-461364	C[C@@H](Oc1cc(sc1C(N)=O)-n1cnc2ccc(CN3CCN(C)CC3)cc12)c1ccccc1C(F)(F)F	RPS6KB1	No interaction	Interaction	24	0.48
lestaurtinib	C[C@]12O[C@H](C[C@]1(O)CO)n1c3ccccc3c3c4C(=O)NCc4c4c5ccccc5n2c4c13	RPS6KB1	No interaction	Interaction	24	0.48
palbociclib	CC(=O)c1c(C)c2cnc(Nc3ccc(cn3)N3CCNCC3)nc2n(C2CCCC2)c1=O	RPS6KB1	No interaction	Interaction	24	0.48
SDZ-21009	CC(C)OC(=O)c1cc2c(OCC(O)CNC(C)(C)C)cccc2[nH]1	RPS6KB1	No interaction	Interaction	24	0.48
PP-1	Cc1ccc(cc1)-c1nn(c2ncnc(N)c12)C(C)(C)C	RPS6KB1	No interaction	Interaction	24	0.48
ZK-164015	CCCCCS(=O)(=O)CCCCCCCCCCn1c(c(C)c2cc(O)ccc12)-c1ccc(O)cc1	RPS6KB1	No interaction	Interaction	24	0.48
GANT-61	CN(C)c1ccccc1CN1CCCN(Cc2ccccc2N(C)C)C1c1ccncc1	RPS6KB1	No interaction	Interaction	24	0.48
pheniramine	CN(C)CCC(c1ccccc1)c1ccccn1	RPS6KB1	No interaction	Interaction	24	0.48
WYE-354	COC(=O)Nc1ccc(cc1)-c1nc(N2CCOCC2)c2cnn(C3CCN(CC3)C(=O)OC)c2n1	RPS6KB1	No interaction	Interaction	24	0.48
dacinostat	OCCN(CCc1c[nH]c2ccccc12)Cc1ccc(\C=C\C(=O)NO)cc1	RPS6KB1	No interaction	Interaction	24	0.48
T-0070907	[O-][N+](=O)c1ccc(Cl)c(c1)C(=O)Nc1ccncc1	JAK1	No interaction	Interaction	24	0.48
Ro-10-5824	Cc1ncc(CN2CCC(=CC2)c2ccccc2)c(N)n1	JAK1	No interaction	Interaction	24	0.48
FIT	CCC(=O)N(C1CCN(CCc2ccc(cc2)N=C=S)CC1)c1ccccc1	JAK1	No interaction	Interaction	24	0.48
tripelennamine	CN(C)CCN(Cc1ccccc1)c1ccccn1	JAK1	No interaction	Interaction	24	0.48
GR-127935	COc1ccc(NC(=O)c2ccc(cc2)-c2ccc(cc2C)-c2noc(C)n2)cc1N1CCN(C)CC1	JAK1	No interaction	Interaction	24	0.48
somatostatin	C[C@@H](O)[C@@H]1NC(=O)[C@H](CCCCN)NC(=O)[C@H](Cc2c[nH]c3ccccc23)NC(=O)[C@H](Cc2ccccc2)NC(=O)[C@H](Cc2ccccc2)NC(=O)[C@H](CC(N)=O)NC(=O)[C@H](CCCCN)NC(=O)[C@H](CSSC[C@H](NC(=O)[C@H](CO)NC(=O)[C@@H](NC(=O)[C@H](Cc2ccccc2)NC1=O)[C@@H](C)O)C(O)=O)NC(=O)CNC(=O)[C@H](C)N	CDK2	No interaction	Interaction	24	0.48
JTE-013	CC(C)c1cc(NNC(=O)Nc2cc(Cl)nc(Cl)c2)nc2n(C)nc(C)c12	CDK2	No interaction	Interaction	24	0.48
m-3M3FBS	Cc1cc(C)c(c(C)c1)S(=O)(=O)Nc1cccc(c1)C(F)(F)F	CDK2	No interaction	Interaction	24	0.48
RS-504393	Cc1oc(nc1CCN1CCC2(CC1)OC(=O)Nc1ccc(C)cc21)-c1ccccc1	CDK2	No interaction	Interaction	24	0.48
flupirtine	CCOC(=O)Nc1ccc(NCc2ccc(F)cc2)nc1N	CDK2	No interaction	Interaction	24	0.48
TWS-119	Nc1cccc(c1)-c1cc2c(Oc3cccc(O)c3)ncnc2[nH]1	CDK2	No interaction	Interaction	24	0.48
meclofenamic-acid	Cc1ccc(Cl)c(Nc2ccccc2C(O)=O)c1Cl	PTAFR	No interaction	Interaction	24	0.48
fluticasone-propionate	CCC(=O)O[C@@]1([C@H](C)C[C@H]2[C@@H]3C[C@H](F)C4=CC(=O)C=C[C@]4(C)[C@@]3(F)[C@@H](O)C[C@]12C)C(=O)SCF	PTAFR	No interaction	Interaction	24	0.48
oleoylethanolamide	CCCCCCCC\C=C/CCCCCCCC(=O)NCCO	PTAFR	No interaction	Interaction	24	0.48
GW-441756	Cn1cc(C=C2C(=O)Nc3cccnc23)c4ccccc14	PTAFR	No interaction	Interaction	24	0.48
levomepromazine	COc1ccc2Sc3ccccc3N(C[C@H](C)CN(C)C)c2c1	PTAFR	No interaction	Interaction	24	0.48
aurora-a-inhibitor-i	CCN1CCN(CC1)C(=O)Cc1ccc(Nc2ncc(F)c(Nc3ccc(cc3)C(=O)Nc3ccccc3Cl)n2)cc1	HTR2A	No interaction	Interaction	24	0.48
lestaurtinib	C[C@]12O[C@H](C[C@]1(O)CO)n1c3ccccc3c3c4C(=O)NCc4c4c5ccccc5n2c4c13	MAPK1	No interaction	Interaction	24	0.48
palbociclib	CC(=O)c1c(C)c2cnc(Nc3ccc(cn3)N3CCNCC3)nc2n(C2CCCC2)c1=O	MAPK1	No interaction	Interaction	24	0.48
motesanib	CC1(C)CNc2cc(NC(=O)c3cccnc3NCc3ccncc3)ccc12	MAPK1	No interaction	Interaction	24	0.48
BMS-345541	Cc1cnc2c(NCCN)nc3ccc(C)cc3n12	MAPK1	No interaction	Interaction	24	0.48
GANT-61	CN(C)c1ccccc1CN1CCCN(Cc2ccccc2N(C)C)C1c1ccncc1	MAPK1	No interaction	Interaction	24	0.48
PCI-24781	CN(C)Cc1c(oc2ccccc12)C(=O)NCCOc1ccc(cc1)C(=O)NO	MAPK1	No interaction	Interaction	24	0.48
ZSTK-474	FC(F)c1nc2ccccc2n1-c1nc(nc(n1)N1CCOCC1)N1CCOCC1	MAPK1	No interaction	Interaction	24	0.48
tenovin-1	CC(=O)Nc1ccc(NC(=S)NC(=O)c2ccc(cc2)C(C)(C)C)cc1	RXRB	No interaction	Interaction	24	0.48
PP-1	Cc1ccc(cc1)-c1nn(c2ncnc(N)c12)C(C)(C)C	RXRB	No interaction	Interaction	24	0.48
T-0070907	[O-][N+](=O)c1ccc(Cl)c(c1)C(=O)Nc1ccncc1	TYK2	No interaction	Interaction	24	0.48
PP-1	Cc1ccc(cc1)-c1nn(c2ncnc(N)c12)C(C)(C)C	TYK2	No interaction	Interaction	24	0.48
risperidone	Cc1nc2CCCCn2c(=O)c1CCN1CCC(CC1)c1noc2cc(F)ccc12	TYK2	No interaction	Interaction	24	0.48
neratinib	CCOc1cc2ncc(C#N)c(Nc3ccc(OCc4ccccn4)c(Cl)c3)c2cc1NC(=O)\C=C\CN(C)C	TYK2	No interaction	Interaction	24	0.48
MRS-1220	Clc1ccc2nc(NC(=O)Cc3ccccc3)n3nc(nc3c2c1)-c1ccco1	TYK2	No interaction	Interaction	24	0.48
everolimus	CO[C@@H]1C[C@H](C[C@@H](C)[C@@H]2CC(=O)[C@H](C)\C=C(C)\[C@@H](O)[C@@H](OC)C(=O)[C@H](C)C[C@H](C)\C=C\C=C\C=C(C)\[C@H](C[C@@H]3CC[C@@H](C)[C@@](O)(O3)C(=O)C(=O)N3CCCC[C@H]3C(=O)O2)OC)CC[C@H]1OCCO	TYK2	No interaction	Interaction	24	0.48
tandutinib	COc1cc2c(ncnc2cc1OCCCN1CCCCC1)N1CCN(CC1)C(=O)Nc1ccc(OC(C)C)cc1	TYK2	No interaction	Interaction	24	0.48
LY-456236	COc1ccc(Nc2ncnc3ccc(OC)cc23)cc1	TYK2	No interaction	Interaction	24	0.48
ICI-162846	NC(=O)CCCCn1ccc(N=C(N)NCC(F)(F)F)n1	TYK2	No interaction	Interaction	24	0.48
pyroxamide	ONC(=O)CCCCCCC(=O)Nc1cccnc1	TYK2	No interaction	Interaction	24	0.48
GR-127935	COc1ccc(NC(=O)c2ccc(cc2)-c2ccc(cc2C)-c2noc(C)n2)cc1N1CCN(C)CC1	AGTR1	No interaction	Interaction	24	0.48
LY-288513	Brc1ccc(NC(=O)N2NC(=O)[C@H]([C@@H]2c2ccccc2)c2ccccc2)cc1	AKT1	No interaction	Interaction	24	0.48
immepip	C(C1CCNCC1)c1c[nH]cn1	AKT1	No interaction	Interaction	24	0.48
luzindole	CC(=O)NCCc1c(Cc2ccccc2)[nH]c2ccccc12	AKT1	No interaction	Interaction	24	0.48
oxymetazoline	Cc1cc(c(O)c(C)c1CC1=NCCN1)C(C)(C)C	AKT1	No interaction	Interaction	24	0.48
melperone	CC1CCN(CCCC(=O)c2ccc(F)cc2)CC1	AKT1	No interaction	Interaction	24	0.48
PD-173074	CCN(CC)CCCCNc1ncc2cc(-c3cc(OC)cc(OC)c3)c(NC(=O)NC(C)(C)C)nc2n1	AKT1	No interaction	Interaction	24	0.48
metoclopramide	CCN(CC)CCNC(=O)c1cc(Cl)c(N)cc1OC	AKT1	No interaction	Interaction	24	0.48
NVP-TAE684	COc1cc(ccc1Nc1ncc(Cl)c(Nc2ccccc2S(=O)(=O)C(C)C)n1)N1CCC(CC1)N1CCN(C)CC1	AKT1	No interaction	Interaction	24	0.48
KF-38789	COc1ccc(C2CC(=NCCS2)c2c(O)cc(C)oc2=O)c(OC)c1	AKT1	No interaction	Interaction	24	0.48
PQ-401	COc1ccc(Cl)cc1NC(=O)Nc1cc(C)nc2ccccc12	AKT1	No interaction	Interaction	24	0.48
levomepromazine	COc1ccc2Sc3ccccc3N(C[C@H](C)CN(C)C)c2c1	AKT1	No interaction	Interaction	24	0.48
NAN-190	COc1ccccc1N1CCN(CCCCN2C(=O)c3ccccc3C2=O)CC1	AKT1	No interaction	Interaction	24	0.48
KU-55933	O=c1cc(oc(c1)-c1cccc2Sc3ccccc3Sc12)N1CCOCC1	AKT1	No interaction	Interaction	24	0.48
FIT	CCC(=O)N(C1CCN(CCc2ccc(cc2)N=C=S)CC1)c1ccccc1	PTGER1	No interaction	Interaction	24	0.48
SB-590885	CN(C)CCOc1ccc(cc1)-c1nc(c([nH]1)-c1ccc2c(CC\C2=N\O)c1)-c1ccncc1	PTGER1	No interaction	Interaction	24	0.48
alvocidib	CN1CC[C@@H]([C@H](O)C1)c1c(O)cc(O)c2c1oc(cc2=O)-c1ccccc1Cl	PTGER1	No interaction	Interaction	24	0.48
glycopyrrolate	C[N+]1(C)CCC(C1)OC(=O)C(O)(C1CCCC1)c1ccccc1	ADRA1A	No interaction	Interaction	24	0.48
propofol	CC(C)c1cccc(C(C)C)c1O	ADRA1A	No interaction	Interaction	24	0.48
GW-0742	Cc1nc(sc1CSc1ccc(OCC(O)=O)c(C)c1)-c1ccc(c(F)c1)C(F)(F)F	ADRA1A	No interaction	Interaction	24	0.48
GW-501516	Cc1nc(sc1CSc1ccc(OCC(O)=O)c(C)c1)-c1ccc(cc1)C(F)(F)F	ADRA1A	No interaction	Interaction	24	0.48
SB-408124	CN(C)c1ccc(NC(=O)Nc2cc(C)nc3c(F)cc(F)cc23)cc1	ADRA1A	No interaction	Interaction	24	0.48
GANT-61	CN(C)c1ccccc1CN1CCCN(Cc2ccccc2N(C)C)C1c1ccncc1	ADRA1A	No interaction	Interaction	24	0.48
zolmitriptan	CN(C)CCc1c[nH]c2ccc(C[C@H]3COC(=O)N3)cc12	ADRA1A	No interaction	Interaction	24	0.48
tripelennamine	CN(C)CCN(Cc1ccccc1)c1ccccn1	ADRA1A	No interaction	Interaction	24	0.48
dovitinib	CN1CCN(CC1)c1ccc2nc([nH]c2c1)-c1c(N)c2c(F)cccc2[nH]c1=O	ADRA1A	No interaction	Interaction	24	0.48
GSK-0660	COC(=O)c1sccc1S(=O)(=O)Nc1ccc(Nc2ccccc2)cc1OC	ADRA1A	No interaction	Interaction	24	0.48
nimesulide	CS(=O)(=O)Nc1ccc(cc1Oc1ccccc1)[N+]([O-])=O	ADRA1A	No interaction	Interaction	24	0.48
dihydrexidine	Oc1cc2CC[C@H]3NCc4ccccc4[C@@H]3c2cc1O	ADRA1A	No interaction	Interaction	24	0.48
SB-202190	Oc1ccc(cc1)-c1nc(c([nH]1)-c1ccncc1)-c1ccc(F)cc1	ADRA1A	No interaction	Interaction	24	0.48
pyroxamide	ONC(=O)CCCCCCC(=O)Nc1cccnc1	ADRA1A	No interaction	Interaction	24	0.48
cholic-acid	C[C@H](CCC(O)=O)[C@H]1CC[C@H]2[C@@H]3[C@H](O)C[C@@H]4C[C@H](O)CC[C@]4(C)[C@H]3C[C@H](O)[C@]12C	PTGS2	No interaction	Interaction	24	0.48
glycopyrrolate	C[N+]1(C)CCC(C1)OC(=O)C(O)(C1CCCC1)c1ccccc1	PTGS2	No interaction	Interaction	24	0.48
SB-222200	CC[C@H](NC(=O)c1c(C)c(nc2ccccc12)-c1ccccc1)c1ccccc1	PTGS2	No interaction	Interaction	24	0.48
SDZ-NKT-343	CN(Cc1ccccc1)C(=O)C(Cc2ccc3ccccc3c2)NC(=O)C4CCCN4C(=O)Nc5ccccc5[N+](=O)[O-]	PTGS2	No interaction	Interaction	24	0.48
alvocidib	CN1CC[C@@H]([C@H](O)C1)c1c(O)cc(O)c2c1oc(cc2=O)-c1ccccc1Cl	PTGS2	No interaction	Interaction	24	0.48
nobiletin	COc1ccc(cc1OC)-c1cc(=O)c2c(OC)c(OC)c(OC)c(OC)c2o1	PTGS2	No interaction	Interaction	24	0.48
YM-155	COCC[n+]1c(C)n(Cc2cnccn2)c2c1C(=O)c1ccccc1C2=O	PTGS2	No interaction	Interaction	24	0.48
L-368899	Cc1ccccc1N1CCN(CC1)S(=O)(=O)CC12CCC(C[C@@H]1NC(=O)[C@@H](N)CCS(C)(=O)=O)C2(C)C	OPRM1	No interaction	Interaction	24	0.48
ICI-89406	OC(CNCCNC(=O)Nc1ccccc1)COc1ccccc1C#N	OPRM1	No interaction	Interaction	24	0.48
dacinostat	OCCN(CCc1c[nH]c2ccccc12)Cc1ccc(\C=C\C(=O)NO)cc1	OPRM1	No interaction	Interaction	24	0.48
pyroxamide	ONC(=O)CCCCCCC(=O)Nc1cccnc1	OPRM1	No interaction	Interaction	24	0.48
tenovin-1	CC(=O)Nc1ccc(NC(=S)NC(=O)c2ccc(cc2)C(C)(C)C)cc1	AHR	No interaction	Interaction	24	0.48
motesanib	CC1(C)CNc2cc(NC(=O)c3cccnc3NCc3ccncc3)ccc12	AHR	No interaction	Interaction	24	0.48
mefenamic-acid	Cc1cccc(Nc2ccccc2C(O)=O)c1C	AHR	No interaction	Interaction	24	0.48
TG-101348	Cc1cnc(Nc2ccc(OCCN3CCCC3)cc2)nc1Nc1cccc(c1)S(=O)(=O)NC(C)(C)C	AHR	No interaction	Interaction	24	0.48
remoxipride	CCN1CCC[C@H]1CNC(=O)c1c(OC)ccc(Br)c1OC	AHR	No interaction	Interaction	24	0.48
YM-298198	CN(C1CCCCC1)C(=O)c1sc2nc3ccc(N)cc3n2c1C	AHR	No interaction	Interaction	24	0.48
T-0901317	OC(c1ccc(cc1)N(CC(F)(F)F)S(=O)(=O)c1ccccc1)(C(F)(F)F)C(F)(F)F	AHR	No interaction	Interaction	24	0.48
quizartinib	CC(C)(C)c1cc(NC(=O)Nc2ccc(cc2)-c2cn3c(n2)sc2cc(OCCN4CCOCC4)ccc32)no1	FLT4	No interaction	Interaction	24	0.48
JTE-013	CC(C)c1cc(NNC(=O)Nc2cc(Cl)nc(Cl)c2)nc2n(C)nc(C)c12	FLT4	No interaction	Interaction	24	0.48
LY-225910	CC(C)Oc1cccc(c1)-n1c(CCc2c[nH]c3ccc(Br)cc23)nc2ccccc2c1=O	FLT4	No interaction	Interaction	24	0.48
XMD-885	COc1cc(ccc1Nc1ncc2N(C)C(=O)c3ccccc3N(C)c2n1)N1CCN(C)CC1	FLT4	No interaction	Interaction	24	0.48
GW-583340	CS(=O)(=O)CCNCc1nc(cs1)-c1ccc2ncnc(Nc3ccc(OCc4cccc(F)c4)c(Cl)c3)c2c1	FLT4	No interaction	Interaction	24	0.48
palbociclib	CC(=O)c1c(C)c2cnc(Nc3ccc(cn3)N3CCNCC3)nc2n(C2CCCC2)c1=O	KDR	No interaction	Interaction	24	0.48
ZM-241385	Nc1nc(NCCc2ccc(O)cc2)nc2nc(nn12)-c1ccco1	KDR	No interaction	Interaction	24	0.48
fasudil	O=S(=O)(N1CCCNCC1)c1cccc2cnccc12	KDR	No interaction	Interaction	24	0.48
SB-202190	Oc1ccc(cc1)-c1nc(c([nH]1)-c1ccncc1)-c1ccc(F)cc1	KDR	No interaction	Interaction	24	0.48
SDZ-21009	CC(C)OC(=O)c1cc2c(OCC(O)CNC(C)(C)C)cccc2[nH]1	FLT3	No interaction	Interaction	24	0.48
buphenine	CC(CCc1ccccc1)NC(C)C(O)c1ccc(O)cc1	FLT3	No interaction	Interaction	24	0.48
axitinib	CNC(=O)c1ccccc1Sc1ccc2c(\C=C\c3ccccn3)n[nH]c2c1	FLT3	No interaction	Interaction	24	0.48
WYE-125132	CNC(=O)Nc1ccc(cc1)-c1nc(N2CC3CCC(C2)O3)c2cnn(C3CCC4(CC3)OCCO4)c2n1	FLT3	No interaction	Interaction	24	0.48
salvinorin-a	COC(=O)[C@@H]1C[C@H](OC(C)=O)C(=O)[C@H]2[C@@]1(C)CC[C@H]1C(=O)O[C@@H](C[C@]21C)c1ccoc1	FLT3	No interaction	Interaction	24	0.48
epirizole	COc1cc(C)nn1-c1nc(C)cc(OC)n1	FLT3	No interaction	Interaction	24	0.48
bosutinib	COc1cc(Nc2c(cnc3cc(OCCCN4CCN(C)CC4)c(OC)cc23)C#N)c(Cl)cc1Cl	FLT3	No interaction	Interaction	24	0.48
nimesulide	CS(=O)(=O)Nc1ccc(cc1Oc1ccccc1)[N+]([O-])=O	FLT3	No interaction	Interaction	24	0.48
tyrphostin-AG-99	NC(=O)C(=C\c1ccc(O)c(O)c1)\C#N	FLT3	No interaction	Interaction	24	0.48
torin-2	Nc1ccc(cn1)-c1ccc2ncc3ccc(=O)n(-c4cccc(c4)C(F)(F)F)c3c2c1	FLT3	No interaction	Interaction	24	0.48
dexrazoxane	C[C@@H](CN1CC(=O)NC(=O)C1)N1CC(=O)NC(=O)C1	OPRD1	No interaction	Interaction	24	0.48
TTNPB	CC(=Cc1ccc(cc1)C(=O)O)c2ccc3c(c2)C(C)(C)CCC3(C)C	OPRD1	No interaction	Interaction	24	0.48
RS-17053	CC(C)(Cc1c[nH]c2ccc(Cl)cc12)NCCOc1ccccc1OCC1CC1	OPRD1	No interaction	Interaction	24	0.48
linifanib	Cc1ccc(F)c(NC(=O)Nc2ccc(cc2)-c2cccc3[nH]nc(N)c23)c1	OPRD1	No interaction	Interaction	24	0.48
Ro-10-5824	Cc1ncc(CN2CCC(=CC2)c2ccccc2)c(N)n1	OPRD1	No interaction	Interaction	24	0.48
nafadotride	CCCCN1CCCC1CNC(=O)c1cc(C#N)c2ccccc2c1OC	OPRD1	No interaction	Interaction	24	0.48
PD-102807	CCOC(=O)c1c(C)[nH]c2ccc3OC4N(CCc5cc(OC)ccc45)Cc3c12	OPRD1	No interaction	Interaction	24	0.48
AT-7519	Clc1cccc(Cl)c1C(=O)Nc1c[nH]nc1C(=O)NC1CCNCC1	OPRD1	No interaction	Interaction	24	0.48
SB-408124	CN(C)c1ccc(NC(=O)Nc2cc(C)nc3c(F)cc(F)cc23)cc1	OPRD1	No interaction	Interaction	24	0.48
formoterol	COc1ccc(C[C@H](C)NC[C@@H](O)c2ccc(O)c(NC=O)c2)cc1	OPRD1	No interaction	Interaction	24	0.48
NAN-190	COc1ccccc1N1CCN(CCCCN2C(=O)c3ccccc3C2=O)CC1	OPRD1	No interaction	Interaction	24	0.48
zibotentan	COc1nc(C)cnc1NS(=O)(=O)c1cccnc1-c1ccc(cc1)-c1nnco1	OPRD1	No interaction	Interaction	24	0.48
canertinib	Fc1ccc(Nc2ncnc3cc(OCCCN4CCOCC4)c(NC(=O)C=C)cc23)cc1Cl	OPRD1	No interaction	Interaction	24	0.48
IKK-16	O=C(N1CCC(CC1)N1CCCC1)c1ccc(Nc2nccc(n2)-c2cc3ccccc3s2)cc1	OPRD1	No interaction	Interaction	24	0.48
L-368899	Cc1ccccc1N1CCN(CC1)S(=O)(=O)CC12CCC(C[C@@H]1NC(=O)[C@@H](N)CCS(C)(=O)=O)C2(C)C	OPRK1	No interaction	Interaction	24	0.48
cholic-acid	C[C@H](CCC(O)=O)[C@H]1CC[C@H]2[C@@H]3[C@H](O)C[C@@H]4C[C@H](O)CC[C@]4(C)[C@H]3C[C@H](O)[C@]12C	MTOR	No interaction	Interaction	24	0.48
quizartinib	CC(C)(C)c1cc(NC(=O)Nc2ccc(cc2)-c2cn3c(n2)sc2cc(OCCN4CCOCC4)ccc32)no1	MTOR	No interaction	Interaction	24	0.48
linifanib	Cc1ccc(F)c(NC(=O)Nc2ccc(cc2)-c2cccc3[nH]nc(N)c23)c1	MTOR	No interaction	Interaction	24	0.48
ZK-164015	CCCCCS(=O)(=O)CCCCCCCCCCn1c(c(C)c2cc(O)ccc12)-c1ccc(O)cc1	MTOR	No interaction	Interaction	24	0.48
nafadotride	CCCCN1CCCC1CNC(=O)c1cc(C#N)c2ccccc2c1OC	MTOR	No interaction	Interaction	24	0.48
AT-7519	Clc1cccc(Cl)c1C(=O)Nc1c[nH]nc1C(=O)NC1CCNCC1	MTOR	No interaction	Interaction	24	0.48
CP-724714	COCC(=O)NC\C=C\c1ccc2ncnc(Nc3ccc(Oc4ccc(C)nc4)c(C)c3)c2c1	MTOR	No interaction	Interaction	24	0.48
AS-703026	OC[C@@H](O)CNC(=O)c1ccncc1Nc1ccc(I)cc1F	MTOR	No interaction	Interaction	24	0.48
PHTPP	Oc1ccc(cc1)-c1c(nn2c(cc(nc12)C(F)(F)F)C(F)(F)F)-c1ccccc1	MTOR	No interaction	Interaction	24	0.48
quizartinib	CC(C)(C)c1cc(NC(=O)Nc2ccc(cc2)-c2cn3c(n2)sc2cc(OCCN4CCOCC4)ccc32)no1	TXK	No interaction	Interaction	24	0.48
BMS-345541	Cc1cnc2c(NCCN)nc3ccc(C)cc3n12	TXK	No interaction	Interaction	24	0.48
enzastaurin	Cn1cc(C2=C(C(=O)NC2=O)c2cn(C3CCN(Cc4ccccn4)CC3)c3ccccc23)c2ccccc12	TXK	No interaction	Interaction	24	0.48
GP-1a	Cc1ccc-2c(Cc3c(nn(c-23)-c2ccc(Cl)cc2Cl)C(=O)NN2CCCCC2)c1	FRK	No interaction	Interaction	24	0.48
FIT	CCC(=O)N(C1CCN(CCc2ccc(cc2)N=C=S)CC1)c1ccccc1	PTGFR	No interaction	Interaction	24	0.48
SB-590885	CN(C)CCOc1ccc(cc1)-c1nc(c([nH]1)-c1ccc2c(CC\C2=N\O)c1)-c1ccncc1	PTGFR	No interaction	Interaction	24	0.48
alvocidib	CN1CC[C@@H]([C@H](O)C1)c1c(O)cc(O)c2c1oc(cc2=O)-c1ccccc1Cl	PTGFR	No interaction	Interaction	24	0.48
lestaurtinib	C[C@]12O[C@H](C[C@]1(O)CO)n1c3ccccc3c3c4C(=O)NCc4c4c5ccccc5n2c4c13	PTGER3	No interaction	Interaction	24	0.48
FIT	CCC(=O)N(C1CCN(CCc2ccc(cc2)N=C=S)CC1)c1ccccc1	PTGER2	No interaction	Interaction	24	0.48
SB-590885	CN(C)CCOc1ccc(cc1)-c1nc(c([nH]1)-c1ccc2c(CC\C2=N\O)c1)-c1ccncc1	PTGER2	No interaction	Interaction	24	0.48
roscovitine	CC[C@H](CO)Nc1nc(NCc2ccccc2)c2ncn(C(C)C)c2n1	MAPK8	No interaction	Interaction	24	0.48
OMDM-2	CCCCCCCCC=CCCCCCCCC(=O)NC(CO)Cc1ccc(O)cc1	MAPK8	No interaction	Interaction	24	0.48
aurora-a-inhibitor-i	CCN1CCN(CC1)C(=O)Cc1ccc(Nc2ncc(F)c(Nc3ccc(cc3)C(=O)Nc3ccccc3Cl)n2)cc1	MAPK8	No interaction	Interaction	24	0.48
dovitinib	CN1CCN(CC1)c1ccc2nc([nH]c2c1)-c1c(N)c2c(F)cccc2[nH]c1=O	MAPK8	No interaction	Interaction	24	0.48
WZ-4002	COc1cc(ccc1Nc1ncc(Cl)c(Oc2cccc(NC(=O)C=C)c2)n1)N1CCN(C)CC1	MAPK8	No interaction	Interaction	24	0.48
nimesulide	CS(=O)(=O)Nc1ccc(cc1Oc1ccccc1)[N+]([O-])=O	MAPK8	No interaction	Interaction	24	0.48
AS-703026	OC[C@@H](O)CNC(=O)c1ccncc1Nc1ccc(I)cc1F	MAPK8	No interaction	Interaction	24	0.48
SKI-II	Oc1ccc(Nc2nc(cs2)-c2ccc(Cl)cc2)cc1	MAPK8	No interaction	Interaction	24	0.48
flupirtine	CCOC(=O)Nc1ccc(NCc2ccc(F)cc2)nc1N	CSNK1D	No interaction	Interaction	24	0.48
YM-298198	CN(C1CCCCC1)C(=O)c1sc2nc3ccc(N)cc3n2c1C	CSNK1D	No interaction	Interaction	24	0.48
ITE	COC(=O)c1csc(n1)C(=O)c2c[nH]c3ccccc23	CSNK1D	No interaction	Interaction	24	0.48
NAN-190	COc1ccccc1N1CCN(CCCCN2C(=O)c3ccccc3C2=O)CC1	CSNK1D	No interaction	Interaction	24	0.48
lestaurtinib	C[C@]12O[C@H](C[C@]1(O)CO)n1c3ccccc3c3c4C(=O)NCc4c4c5ccccc5n2c4c13	CSNK1E	No interaction	Interaction	24	0.48
ITE	COC(=O)c1csc(n1)C(=O)c2c[nH]c3ccccc23	CSNK1E	No interaction	Interaction	24	0.48
torin-1	CCC(=O)N1CCN(CC1)c1ccc(cc1C(F)(F)F)-n1c2c(ccc1=O)cnc1ccc(cc21)-c1cnc2ccccc2c1	GSK3B	No interaction	Interaction	24	0.48
ICI-89406	OC(CNCCNC(=O)Nc1ccccc1)COc1ccccc1C#N	GSK3B	No interaction	Interaction	24	0.48
immepip	C(C1CCNCC1)c1c[nH]cn1	CDK7	No interaction	Interaction	24	0.48
SB-222200	CC[C@H](NC(=O)c1c(C)c(nc2ccccc12)-c1ccccc1)c1ccccc1	CDK7	No interaction	Interaction	24	0.48
enzastaurin	Cn1cc(C2=C(C(=O)NC2=O)c2cn(C3CCN(Cc4ccccn4)CC3)c3ccccc23)c2ccccc12	CDK7	No interaction	Interaction	24	0.48
nTZDpa	OC(=O)c1n(Cc2ccc(Cl)cc2)c2ccc(Cl)cc2c1Sc1ccccc1	CDK7	No interaction	Interaction	24	0.48
L-368899	Cc1ccccc1N1CCN(CC1)S(=O)(=O)CC12CCC(C[C@@H]1NC(=O)[C@@H](N)CCS(C)(=O)=O)C2(C)C	CDK9	No interaction	Interaction	24	0.48
GW-441756	Cn1cc(C=C2C(=O)Nc3cccnc23)c4ccccc14	CDK9	No interaction	Interaction	24	0.48
pyroxamide	ONC(=O)CCCCCCC(=O)Nc1cccnc1	CDK9	No interaction	Interaction	24	0.48
FIT	CCC(=O)N(C1CCN(CCc2ccc(cc2)N=C=S)CC1)c1ccccc1	JAK3	No interaction	Interaction	24	0.48
afatinib	CN(C)C\C=C\C(=O)Nc1cc2c(Nc3ccc(F)c(Cl)c3)ncnc2cc1O[C@H]1CCOC1	JAK3	No interaction	Interaction	24	0.48
tripelennamine	CN(C)CCN(Cc1ccccc1)c1ccccn1	JAK3	No interaction	Interaction	24	0.48
WZ-3146	CN1CCN(CC1)c1ccc(Nc2ncc(Cl)c(Oc3cccc(NC(=O)C=C)c3)n2)cc1	JAK3	No interaction	Interaction	24	0.48
SKF-77434	Oc1cc2CCN(CC=C)CC(c3ccccc3)c2cc1O	JAK3	No interaction	Interaction	24	0.48
pyroxamide	ONC(=O)CCCCCCC(=O)Nc1cccnc1	JAK3	No interaction	Interaction	24	0.48
LY-288513	Brc1ccc(NC(=O)N2NC(=O)[C@H]([C@@H]2c2ccccc2)c2ccccc2)cc1	MAPK12	No interaction	Interaction	24	0.48
naphazoline	C(C1=NCCN1)c1cccc2ccccc12	MAPK12	No interaction	Interaction	24	0.48
PD-166793	CC(C)C(NS(=O)(=O)c1ccc(cc1)c2ccc(Br)cc2)C(=O)O	MAPK12	No interaction	Interaction	24	0.48
TG-101348	Cc1cnc(Nc2ccc(OCCN3CCCC3)cc2)nc1Nc1cccc(c1)S(=O)(=O)NC(C)(C)C	MAPK12	No interaction	Interaction	24	0.48
sunitinib	CCN(CC)CCNC(=O)c1c(C)[nH]c(\C=C2/C(=O)Nc3ccc(F)cc23)c1C	MAPK12	No interaction	Interaction	24	0.48
MRS-1220	Clc1ccc2nc(NC(=O)Cc3ccccc3)n3nc(nc3c2c1)-c1ccco1	MAPK12	No interaction	Interaction	24	0.48
SB-408124	CN(C)c1ccc(NC(=O)Nc2cc(C)nc3c(F)cc(F)cc23)cc1	MAPK12	No interaction	Interaction	24	0.48
pirarubicin	COc1cccc2C(=O)c3c(O)c4C[C@](O)(C[C@H](O[C@H]5C[C@H](N)[C@H](O[C@@H]6CCCCO6)[C@H](C)O5)c4c(O)c3C(=O)c12)C(=O)CO	MAPK12	No interaction	Interaction	24	0.48
LY-303511	O=c1cc(oc2c(cccc12)-c1ccccc1)N1CCNCC1	MAPK12	No interaction	Interaction	24	0.48
dacinostat	OCCN(CCc1c[nH]c2ccccc12)Cc1ccc(\C=C\C(=O)NO)cc1	MAPK12	No interaction	Interaction	24	0.48
lestaurtinib	C[C@]12O[C@H](C[C@]1(O)CO)n1c3ccccc3c3c4C(=O)NCc4c4c5ccccc5n2c4c13	NR1H2	No interaction	Interaction	24	0.48
glycopyrrolate	C[N+]1(C)CCC(C1)OC(=O)C(O)(C1CCCC1)c1ccccc1	NR1H2	No interaction	Interaction	24	0.48
XL-147	Cc1ccc(cc1)S(=O)(=O)Nc1nc2ccccc2nc1Nc1ccc2nsnc2c1	NR1H2	No interaction	Interaction	24	0.48
linifanib	Cc1ccc(F)c(NC(=O)Nc2ccc(cc2)-c2cccc3[nH]nc(N)c23)c1	NR1H2	No interaction	Interaction	24	0.48
GW-501516	Cc1nc(sc1CSc1ccc(OCC(O)=O)c(C)c1)-c1ccc(cc1)C(F)(F)F	NR1H2	No interaction	Interaction	24	0.48
SB-408124	CN(C)c1ccc(NC(=O)Nc2cc(C)nc3c(F)cc(F)cc23)cc1	NR1H2	No interaction	Interaction	24	0.48
SB-590885	CN(C)CCOc1ccc(cc1)-c1nc(c([nH]1)-c1ccc2c(CC\C2=N\O)c1)-c1ccncc1	NR1H2	No interaction	Interaction	24	0.48
lestaurtinib	C[C@]12O[C@H](C[C@]1(O)CO)n1c3ccccc3c3c4C(=O)NCc4c4c5ccccc5n2c4c13	HDAC4	No interaction	Interaction	24	0.48
L-368899	Cc1ccccc1N1CCN(CC1)S(=O)(=O)CC12CCC(C[C@@H]1NC(=O)[C@@H](N)CCS(C)(=O)=O)C2(C)C	HDAC4	No interaction	Interaction	24	0.48
TG-101348	Cc1cnc(Nc2ccc(OCCN3CCCC3)cc2)nc1Nc1cccc(c1)S(=O)(=O)NC(C)(C)C	HDAC4	No interaction	Interaction	24	0.48
valsartan	CCCCC(=O)N(Cc1ccc(cc1)-c1ccccc1-c1nn[nH]n1)[C@@H](C(C)C)C(O)=O	HDAC4	No interaction	Interaction	24	0.48
L-745870	Clc1ccc(cc1)N1CCN(Cc2c[nH]c3ncccc23)CC1	HDAC4	No interaction	Interaction	24	0.48
NGB-2904	Clc1cccc(N2CCN(CCCCNC(=O)c3ccc-4c(Cc5ccccc-45)c3)CC2)c1Cl	HDAC4	No interaction	Interaction	24	0.48
SB-408124	CN(C)c1ccc(NC(=O)Nc2cc(C)nc3c(F)cc(F)cc23)cc1	HDAC4	No interaction	Interaction	24	0.48
PCI-24781	CN(C)Cc1c(oc2ccccc12)C(=O)NCCOc1ccc(cc1)C(=O)NO	HDAC4	No interaction	Interaction	24	0.48
tripelennamine	CN(C)CCN(Cc1ccccc1)c1ccccn1	HDAC4	No interaction	Interaction	24	0.48
enzastaurin	Cn1cc(C2=C(C(=O)NC2=O)c2cn(C3CCN(Cc4ccccn4)CC3)c3ccccc23)c2ccccc12	HDAC4	No interaction	Interaction	24	0.48
WZ-4002	COc1cc(ccc1Nc1ncc(Cl)c(Oc2cccc(NC(=O)C=C)c2)n1)N1CCN(C)CC1	HDAC4	No interaction	Interaction	24	0.48
formoterol	COc1ccc(C[C@H](C)NC[C@@H](O)c2ccc(O)c(NC=O)c2)cc1	HDAC4	No interaction	Interaction	24	0.48
YM-155	COCC[n+]1c(C)n(Cc2cnccn2)c2c1C(=O)c1ccccc1C2=O	HDAC4	No interaction	Interaction	24	0.48
L-368899	Cc1ccccc1N1CCN(CC1)S(=O)(=O)CC12CCC(C[C@@H]1NC(=O)[C@@H](N)CCS(C)(=O)=O)C2(C)C	PKIA	No interaction	Interaction	24	0.48
L-745870	Clc1ccc(cc1)N1CCN(Cc2c[nH]c3ncccc23)CC1	PKIA	No interaction	Interaction	24	0.48
pazopanib	CN(c1ccc2c(C)n(C)nc2c1)c1ccnc(Nc2ccc(C)c(c2)S(N)(=O)=O)n1	PKIA	No interaction	Interaction	24	0.48
WZ-4002	COc1cc(ccc1Nc1ncc(Cl)c(Oc2cccc(NC(=O)C=C)c2)n1)N1CCN(C)CC1	PKIA	No interaction	Interaction	24	0.48
risperidone	Cc1nc2CCCCn2c(=O)c1CCN1CCC(CC1)c1noc2cc(F)ccc12	CSNK1G2	No interaction	Interaction	24	0.48
pyroxamide	ONC(=O)CCCCCCC(=O)Nc1cccnc1	CSNK1G2	No interaction	Interaction	24	0.48
nefazodone	CCc1nn(CCCN2CCN(CC2)c2cccc(Cl)c2)c(=O)n1CCOc1ccccc1	PRKDC	No interaction	Interaction	24	0.48
GR-127935	COc1ccc(NC(=O)c2ccc(cc2)-c2ccc(cc2C)-c2noc(C)n2)cc1N1CCN(C)CC1	PRKDC	No interaction	Interaction	24	0.48
nimesulide	CS(=O)(=O)Nc1ccc(cc1Oc1ccccc1)[N+]([O-])=O	PRKDC	No interaction	Interaction	24	0.48
SKF-77434	Oc1cc2CCN(CC=C)CC(c3ccccc3)c2cc1O	PRKDC	No interaction	Interaction	24	0.48
pyroxamide	ONC(=O)CCCCCCC(=O)Nc1cccnc1	PRKDC	No interaction	Interaction	24	0.48
cholic-acid	C[C@H](CCC(O)=O)[C@H]1CC[C@H]2[C@@H]3[C@H](O)C[C@@H]4C[C@H](O)CC[C@]4(C)[C@H]3C[C@H](O)[C@]12C	CDK6	No interaction	Interaction	24	0.48
parthenolide-(alternate-stereo)	C\C1=C/CC[C@@]2(C)O[C@@H]2[C@H]2OC(=O)C(=C)[C@@H]2CC1	CDK6	No interaction	Interaction	24	0.48
roscovitine	CC[C@H](CO)Nc1nc(NCc2ccccc2)c2ncn(C(C)C)c2n1	CDK6	No interaction	Interaction	24	0.48
SB-222200	CC[C@H](NC(=O)c1c(C)c(nc2ccccc12)-c1ccccc1)c1ccccc1	CDK6	No interaction	Interaction	24	0.48
PD-173074	CCN(CC)CCCCNc1ncc2cc(-c3cc(OC)cc(OC)c3)c(NC(=O)NC(C)(C)C)nc2n1	CDK6	No interaction	Interaction	24	0.48
remoxipride	CCN1CCC[C@H]1CNC(=O)c1c(OC)ccc(Br)c1OC	CDK6	No interaction	Interaction	24	0.48
BIX-02188	Clc1ccc(Cl)c(SCC(=O)N\N=C\c2ccc[nH]2)c1	CDK6	No interaction	Interaction	24	0.48
midostaurin	CO[C@@H]1[C@@H](C[C@H]2O[C@]1(C)n1c3ccccc3c3c4CNC(=O)c4c4c5ccccc5n2c4c13)N(C)C(=O)c1ccccc1	CDK6	No interaction	Interaction	24	0.48
PD-407824	Oc1ccc2[nH]c3cc(c4C(=O)NC(=O)c4c3c2c1)-c1ccccc1	CDK6	No interaction	Interaction	24	0.48
isotretinoin	CC(/C=C/C1=C(C)CCCC1(C)C)=C\C=C\C(C)=C/C(O)=O	CDK5	No interaction	Interaction	24	0.48
L-745870	Clc1ccc(cc1)N1CCN(Cc2c[nH]c3ncccc23)CC1	CDK5	No interaction	Interaction	24	0.48
MRS-1220	Clc1ccc2nc(NC(=O)Cc3ccccc3)n3nc(nc3c2c1)-c1ccco1	CDK5	No interaction	Interaction	24	0.48
bosutinib	COc1cc(Nc2c(cnc3cc(OCCCN4CCN(C)CC4)c(OC)cc23)C#N)c(Cl)cc1Cl	CDK5	No interaction	Interaction	24	0.48
YM-155	COCC[n+]1c(C)n(Cc2cnccn2)c2c1C(=O)c1ccccc1C2=O	CDK5	No interaction	Interaction	24	0.48
L-694247	CS(=O)(=O)Nc1ccc(Cc2noc(n2)-c2ccc3[nH]cc(CCN)c3c2)cc1	CDK5	No interaction	Interaction	24	0.48
AS-703026	OC[C@@H](O)CNC(=O)c1ccncc1Nc1ccc(I)cc1F	CDK5	No interaction	Interaction	24	0.48
SKF-81297	Oc1cc2C(CNCCc2c(Cl)c1O)c1ccccc1	CDK5	No interaction	Interaction	24	0.48
GSK-461364	C[C@@H](Oc1cc(sc1C(N)=O)-n1cnc2ccc(CN3CCN(C)CC3)cc12)c1ccccc1C(F)(F)F	MAP2K1	No interaction	Interaction	24	0.48
parthenolide-(alternate-stereo)	C\C1=C/CC[C@@]2(C)O[C@@H]2[C@H]2OC(=O)C(=C)[C@@H]2CC1	MAP2K1	No interaction	Interaction	24	0.48
iloperidone	COc1cc(ccc1OCCCN1CCC(CC1)c1noc2cc(F)ccc12)C(C)=O	MAP2K1	No interaction	Interaction	24	0.48
CGP-60474	OCCCNc1cc(ccn1)c2ccnc(Nc3cccc(Cl)c3)n2	TEK	No interaction	Interaction	24	0.48
T-0070907	[O-][N+](=O)c1ccc(Cl)c(c1)C(=O)Nc1ccncc1	PPARD	No interaction	Interaction	24	0.48
linifanib	Cc1ccc(F)c(NC(=O)Nc2ccc(cc2)-c2cccc3[nH]nc(N)c23)c1	PPARD	No interaction	Interaction	24	0.48
nitrocaramiphen	CCN(CC)CCOC(=O)C1(CCCC1)c1ccc(cc1)[N+]([O-])=O	PPARD	No interaction	Interaction	24	0.48
aurora-a-inhibitor-i	CCN1CCN(CC1)C(=O)Cc1ccc(Nc2ncc(F)c(Nc3ccc(cc3)C(=O)Nc3ccccc3Cl)n2)cc1	PPARD	No interaction	Interaction	24	0.48
L-745870	Clc1ccc(cc1)N1CCN(Cc2c[nH]c3ncccc23)CC1	PPARD	No interaction	Interaction	24	0.48
amonafide	CN(C)CCN1C(=O)c2cccc3cc(N)cc(C1=O)c23	PPARD	No interaction	Interaction	24	0.48
GW-583340	CS(=O)(=O)CCNCc1nc(cs1)-c1ccc2ncnc(Nc3ccc(OCc4cccc(F)c4)c(Cl)c3)c2c1	PPARD	No interaction	Interaction	24	0.48
ICI-162846	NC(=O)CCCCn1ccc(N=C(N)NCC(F)(F)F)n1	PPARD	No interaction	Interaction	24	0.48
XL-147	Cc1ccc(cc1)S(=O)(=O)Nc1nc2ccccc2nc1Nc1ccc2nsnc2c1	PPARA	No interaction	Interaction	24	0.48
GP-1a	Cc1ccc-2c(Cc3c(nn(c-23)-c2ccc(Cl)cc2Cl)C(=O)NN2CCCCC2)c1	TNK2	No interaction	Interaction	24	0.48
nefazodone	CCc1nn(CCCN2CCN(CC2)c2cccc(Cl)c2)c(=O)n1CCOc1ccccc1	TNK2	No interaction	Interaction	24	0.48
mosapride	CCOc1cc(N)c(Cl)cc1C(=O)NCC1CN(Cc2ccc(F)cc2)CCO1	ITK	No interaction	Interaction	24	0.48
TG-101348	Cc1cnc(Nc2ccc(OCCN3CCCC3)cc2)nc1Nc1cccc(c1)S(=O)(=O)NC(C)(C)C	STK4	No interaction	Interaction	24	0.48
lestaurtinib	C[C@]12O[C@H](C[C@]1(O)CO)n1c3ccccc3c3c4C(=O)NCc4c4c5ccccc5n2c4c13	NR1H3	No interaction	Interaction	24	0.48
L-368899	Cc1ccccc1N1CCN(CC1)S(=O)(=O)CC12CCC(C[C@@H]1NC(=O)[C@@H](N)CCS(C)(=O)=O)C2(C)C	NR1H3	No interaction	Interaction	24	0.48
GW-501516	Cc1nc(sc1CSc1ccc(OCC(O)=O)c(C)c1)-c1ccc(cc1)C(F)(F)F	NR1H3	No interaction	Interaction	24	0.48
torin-1	CCC(=O)N1CCN(CC1)c1ccc(cc1C(F)(F)F)-n1c2c(ccc1=O)cnc1ccc(cc21)-c1cnc2ccccc2c1	NR1H3	No interaction	Interaction	24	0.48
nefazodone	CCc1nn(CCCN2CCN(CC2)c2cccc(Cl)c2)c(=O)n1CCOc1ccccc1	NR1H3	No interaction	Interaction	24	0.48
aurora-a-inhibitor-i	CCN1CCN(CC1)C(=O)Cc1ccc(Nc2ncc(F)c(Nc3ccc(cc3)C(=O)Nc3ccccc3Cl)n2)cc1	NR1H3	No interaction	Interaction	24	0.48
SB-408124	CN(C)c1ccc(NC(=O)Nc2cc(C)nc3c(F)cc(F)cc23)cc1	NR1H3	No interaction	Interaction	24	0.48
tripelennamine	CN(C)CCN(Cc1ccccc1)c1ccccn1	NR1H3	No interaction	Interaction	24	0.48
GR-127935	COc1ccc(NC(=O)c2ccc(cc2)-c2ccc(cc2C)-c2noc(C)n2)cc1N1CCN(C)CC1	NR1H3	No interaction	Interaction	24	0.48
AS-703026	OC[C@@H](O)CNC(=O)c1ccncc1Nc1ccc(I)cc1F	NR1H3	No interaction	Interaction	24	0.48
T-0070907	[O-][N+](=O)c1ccc(Cl)c(c1)C(=O)Nc1ccncc1	MAPK7	No interaction	Interaction	24	0.48
H-89	Brc1ccc(\C=C\CNCCNS(=O)(=O)c2cccc3cnccc23)cc1	MAPK7	No interaction	Interaction	24	0.48
parthenolide-(alternate-stereo)	C\C1=C/CC[C@@]2(C)O[C@@H]2[C@H]2OC(=O)C(=C)[C@@H]2CC1	MAPK7	No interaction	Interaction	24	0.48
m-3M3FBS	Cc1cc(C)c(c(C)c1)S(=O)(=O)Nc1cccc(c1)C(F)(F)F	MAPK7	No interaction	Interaction	24	0.48
XL-147	Cc1ccc(cc1)S(=O)(=O)Nc1nc2ccccc2nc1Nc1ccc2nsnc2c1	MAPK7	No interaction	Interaction	24	0.48
KN-62	CN(C(Cc1ccc(OS(=O)(=O)c2cccc3cnccc23)cc1)C(=O)N4CCN(CC4)c5ccccc5)S(=O)(=O)c6cccc7cnccc67	MAPK7	No interaction	Interaction	24	0.48
afatinib	CN(C)C\C=C\C(=O)Nc1cc2c(Nc3ccc(F)c(Cl)c3)ncnc2cc1O[C@H]1CCOC1	MAPK7	No interaction	Interaction	24	0.48
zolmitriptan	CN(C)CCc1c[nH]c2ccc(C[C@H]3COC(=O)N3)cc12	MAPK7	No interaction	Interaction	24	0.48
SDZ-NKT-343	CN(Cc1ccccc1)C(=O)C(Cc2ccc3ccccc3c2)NC(=O)C4CCCN4C(=O)Nc5ccccc5[N+](=O)[O-]	MAPK7	No interaction	Interaction	24	0.48
SB-218795	COC(=O)[C@H](NC(=O)c1cc(nc2ccccc12)-c1ccccc1)c1ccccc1	MAPK7	No interaction	Interaction	24	0.48
IC-261	COc1cc(OC)c(/C=C\2/C(=O)Nc3ccccc23)c(OC)c1	MAPK7	No interaction	Interaction	24	0.48
LY-456236	COc1ccc(Nc2ncnc3ccc(OC)cc23)cc1	MAPK7	No interaction	Interaction	24	0.48
levomepromazine	COc1ccc2Sc3ccccc3N(C[C@H](C)CN(C)C)c2c1	MAPK7	No interaction	Interaction	24	0.48
GANT-61	CN(C)c1ccccc1CN1CCCN(Cc2ccccc2N(C)C)C1c1ccncc1	GRM1	No interaction	Interaction	24	0.48
GR-127935	COc1ccc(NC(=O)c2ccc(cc2)-c2ccc(cc2C)-c2noc(C)n2)cc1N1CCN(C)CC1	GRM1	No interaction	Interaction	24	0.48
OSI-027	COc1cccc2cc([nH]c12)-c1nc([C@@H]2CC[C@@H](CC2)C(O)=O)n2ncnc(N)c12	GRM1	No interaction	Interaction	24	0.48
erlotinib	COCCOc1cc2ncnc(Nc3cccc(c3)C#C)c2cc1OCCOC	GRM1	No interaction	Interaction	24	0.48
pyroxamide	ONC(=O)CCCCCCC(=O)Nc1cccnc1	GRM1	No interaction	Interaction	24	0.48
L-368899	Cc1ccccc1N1CCN(CC1)S(=O)(=O)CC12CCC(C[C@@H]1NC(=O)[C@@H](N)CCS(C)(=O)=O)C2(C)C	ATM	No interaction	Interaction	24	0.48
BMS-345541	Cc1cnc2c(NCCN)nc3ccc(C)cc3n12	ATM	No interaction	Interaction	24	0.48
amonafide	CN(C)CCN1C(=O)c2cccc3cc(N)cc(C1=O)c23	ATM	No interaction	Interaction	24	0.48
enzastaurin	Cn1cc(C2=C(C(=O)NC2=O)c2cn(C3CCN(Cc4ccccn4)CC3)c3ccccc23)c2ccccc12	ATM	No interaction	Interaction	24	0.48
WYE-354	COC(=O)Nc1ccc(cc1)-c1nc(N2CCOCC2)c2cnn(C3CCN(CC3)C(=O)OC)c2n1	ATM	No interaction	Interaction	24	0.48
nimesulide	CS(=O)(=O)Nc1ccc(cc1Oc1ccccc1)[N+]([O-])=O	ATM	No interaction	Interaction	24	0.48
crizotinib	C[C@@H](Oc1cc(cnc1N)-c1cnn(c1)C1CCNCC1)c1c(Cl)ccc(F)c1Cl	ROCK1	No interaction	Interaction	24	0.48
SB-222200	CC[C@H](NC(=O)c1c(C)c(nc2ccccc12)-c1ccccc1)c1ccccc1	ROCK1	No interaction	Interaction	24	0.48
m-3M3FBS	Cc1cc(C)c(c(C)c1)S(=O)(=O)Nc1cccc(c1)C(F)(F)F	ROCK1	No interaction	Interaction	24	0.48
PP-1	Cc1ccc(cc1)-c1nn(c2ncnc(N)c12)C(C)(C)C	ROCK1	No interaction	Interaction	24	0.48
ZD-7155	CCc1cc2N(Cc3ccc(cc3)-c3ccccc3-c3nnn[nH]3)C(=O)CCc2c(CC)n1	ROCK1	No interaction	Interaction	24	0.48
mosapride	CCOc1cc(N)c(Cl)cc1C(=O)NCC1CN(Cc2ccc(F)cc2)CCO1	ROCK1	No interaction	Interaction	24	0.48
YM-298198	CN(C1CCCCC1)C(=O)c1sc2nc3ccc(N)cc3n2c1C	ROCK1	No interaction	Interaction	24	0.48
LY-456236	COc1ccc(Nc2ncnc3ccc(OC)cc23)cc1	ROCK1	No interaction	Interaction	24	0.48
NAN-190	COc1ccccc1N1CCN(CCCCN2C(=O)c3ccccc3C2=O)CC1	ROCK1	No interaction	Interaction	24	0.48
IKK-16	O=C(N1CCC(CC1)N1CCCC1)c1ccc(Nc2nccc(n2)-c2cc3ccccc3s2)cc1	ROCK1	No interaction	Interaction	24	0.48
ICI-89406	OC(CNCCNC(=O)Nc1ccccc1)COc1ccccc1C#N	ROCK1	No interaction	Interaction	24	0.48
apigenin	Oc1ccc(cc1)-c1cc(=O)c2c(O)cc(O)cc2o1	ROCK1	No interaction	Interaction	24	0.48
BE-2254	Oc1ccc(CCNCC2CCc3ccccc3C2=O)cc1	ROCK1	No interaction	Interaction	24	0.48
PD-407824	Oc1ccc2[nH]c3cc(c4C(=O)NC(=O)c4c3c2c1)-c1ccccc1	ROCK1	No interaction	Interaction	24	0.48
deoxycholic-acid	C[C@H](CCC(O)=O)[C@H]1CC[C@H]2[C@@H]3CC[C@@H]4C[C@H](O)CC[C@]4(C)[C@H]3C[C@H](O)[C@]12C	HDAC1	No interaction	Interaction	24	0.48
NPC-15199	CC(C)CC(NC(=O)OCC1c2ccccc2-c3ccccc13)C(=O)O	HDAC1	No interaction	Interaction	24	0.48
ZM-323881	Cc1cc(F)c(Nc2ncnc3cc(OCc4ccccc4)ccc23)cc1O	HDAC1	No interaction	Interaction	24	0.48
L-368899	Cc1ccccc1N1CCN(CC1)S(=O)(=O)CC12CCC(C[C@@H]1NC(=O)[C@@H](N)CCS(C)(=O)=O)C2(C)C	HDAC1	No interaction	Interaction	24	0.48
melperone	CC1CCN(CCCC(=O)c2ccc(F)cc2)CC1	HDAC1	No interaction	Interaction	24	0.48
TAK-715	CCc1nc(c(s1)-c1ccnc(NC(=O)c2ccccc2)c1)-c1cccc(C)c1	HDAC1	No interaction	Interaction	24	0.48
raclopride	CCN1CCC[C@H]1CNC(=O)c1c(O)c(Cl)cc(Cl)c1OC	HDAC1	No interaction	Interaction	24	0.48
remoxipride	CCN1CCC[C@H]1CNC(=O)c1c(OC)ccc(Br)c1OC	HDAC1	No interaction	Interaction	24	0.48
flupirtine	CCOC(=O)Nc1ccc(NCc2ccc(F)cc2)nc1N	HDAC1	No interaction	Interaction	24	0.48
MRS-1220	Clc1ccc2nc(NC(=O)Cc3ccccc3)n3nc(nc3c2c1)-c1ccco1	HDAC1	No interaction	Interaction	24	0.48
pazopanib	CN(c1ccc2c(C)n(C)nc2c1)c1ccnc(Nc2ccc(C)c(c2)S(N)(=O)=O)n1	HDAC1	No interaction	Interaction	24	0.48
GW-583340	CS(=O)(=O)CCNCc1nc(cs1)-c1ccc2ncnc(Nc3ccc(OCc4cccc(F)c4)c(Cl)c3)c2c1	HDAC1	No interaction	Interaction	24	0.48
PHTPP	Oc1ccc(cc1)-c1c(nn2c(cc(nc12)C(F)(F)F)C(F)(F)F)-c1ccccc1	HDAC1	No interaction	Interaction	24	0.48
TG-101348	Cc1cnc(Nc2ccc(OCCN3CCCC3)cc2)nc1Nc1cccc(c1)S(=O)(=O)NC(C)(C)C	CAMK2G	No interaction	Interaction	24	0.48
mosapride	CCOc1cc(N)c(Cl)cc1C(=O)NCC1CN(Cc2ccc(F)cc2)CCO1	CAMK2G	No interaction	Interaction	24	0.48
meclofenamic-acid	Cc1ccc(Cl)c(Nc2ccccc2C(O)=O)c1Cl	PTK2B	No interaction	Interaction	24	0.48
YM-155	COCC[n+]1c(C)n(Cc2cnccn2)c2c1C(=O)c1ccccc1C2=O	PTK2B	No interaction	Interaction	24	0.48
AS-703026	OC[C@@H](O)CNC(=O)c1ccncc1Nc1ccc(I)cc1F	PTK2B	No interaction	Interaction	24	0.48
motesanib	CC1(C)CNc2cc(NC(=O)c3cccnc3NCc3ccncc3)ccc12	ERBB4	No interaction	Interaction	24	0.48
dinoprostone	CCCCC[C@H](O)\C=C\[C@H]1[C@H](O)CC(=O)[C@@H]1C\C=C/CCCC(O)=O	ERBB4	No interaction	Interaction	24	0.48
oleoylethanolamide	CCCCCCCC\C=C/CCCCCCCC(=O)NCCO	ERBB4	No interaction	Interaction	24	0.48
embelin	CCCCCCCCCCCC1C(=O)C(=O)CC(=O)C1=O	ERBB4	No interaction	Interaction	24	0.48
JTE-907	CCCCCOc1c(OC)ccc2cc(C(=O)NCc3ccc4OCOc4c3)c(=O)[nH]c12	ERBB4	No interaction	Interaction	24	0.48
saracatinib	CN1CCN(CCOc2cc(OC3CCOCC3)c3c(Nc4c5OCOc5ccc4Cl)ncnc3c2)CC1	ERBB4	No interaction	Interaction	24	0.48
ITE	COC(=O)c1csc(n1)C(=O)c2c[nH]c3ccccc23	ERBB4	No interaction	Interaction	24	0.48
WYE-354	COC(=O)Nc1ccc(cc1)-c1nc(N2CCOCC2)c2cnn(C3CCN(CC3)C(=O)OC)c2n1	ERBB4	No interaction	Interaction	24	0.48
iloperidone	COc1cc(ccc1OCCCN1CCC(CC1)c1noc2cc(F)ccc12)C(C)=O	ERBB4	No interaction	Interaction	24	0.48
OSI-027	COc1cccc2cc([nH]c12)-c1nc([C@@H]2CC[C@@H](CC2)C(O)=O)n2ncnc(N)c12	ERBB4	No interaction	Interaction	24	0.48
GSK-3-inhibitor-IX	O\N=C1/C(Nc2ccccc12)=C1/C(=O)Nc2cc(Br)ccc12	ERBB4	No interaction	Interaction	24	0.48
VU-0418946-1	C(Nc1nc(nnc1-c1ccccc1)-c1ccccn1)c1ccc(cc1)-c1ccccc1	NCOA2	No interaction	Interaction	24	0.48
PD-166793	CC(C)C(NS(=O)(=O)c1ccc(cc1)c2ccc(Br)cc2)C(=O)O	MAPK11	No interaction	Interaction	24	0.48
roscovitine	CC[C@H](CO)Nc1nc(NCc2ccccc2)c2ncn(C(C)C)c2n1	MAPK11	No interaction	Interaction	24	0.48
GP-1a	Cc1ccc-2c(Cc3c(nn(c-23)-c2ccc(Cl)cc2Cl)C(=O)NN2CCCCC2)c1	MAPK11	No interaction	Interaction	24	0.48
mefenamic-acid	Cc1cccc(Nc2ccccc2C(O)=O)c1C	MAPK11	No interaction	Interaction	24	0.48
nefazodone	CCc1nn(CCCN2CCN(CC2)c2cccc(Cl)c2)c(=O)n1CCOc1ccccc1	MAPK11	No interaction	Interaction	24	0.48
OMDM-2	CCCCCCCCC=CCCCCCCCC(=O)NC(CO)Cc1ccc(O)cc1	MAPK11	No interaction	Interaction	24	0.48
sunitinib	CCN(CC)CCNC(=O)c1c(C)[nH]c(\C=C2/C(=O)Nc3ccc(F)cc23)c1C	MAPK11	No interaction	Interaction	24	0.48
flupirtine	CCOC(=O)Nc1ccc(NCc2ccc(F)cc2)nc1N	MAPK11	No interaction	Interaction	24	0.48
tripelennamine	CN(C)CCN(Cc1ccccc1)c1ccccn1	MAPK11	No interaction	Interaction	24	0.48
ZSTK-474	FC(F)c1nc2ccccc2n1-c1nc(nc(n1)N1CCOCC1)N1CCOCC1	MAPK11	No interaction	Interaction	24	0.48
ICI-162846	NC(=O)CCCCn1ccc(N=C(N)NCC(F)(F)F)n1	MAPK11	No interaction	Interaction	24	0.48
GW-501516	Cc1nc(sc1CSc1ccc(OCC(O)=O)c(C)c1)-c1ccc(cc1)C(F)(F)F	NCOA1	No interaction	Interaction	24	0.48
AS-703026	OC[C@@H](O)CNC(=O)c1ccncc1Nc1ccc(I)cc1F	NCOA1	No interaction	Interaction	24	0.48
apigenin	Oc1ccc(cc1)-c1cc(=O)c2c(O)cc(O)cc2o1	NCOA1	No interaction	Interaction	24	0.48
T-0070907	[O-][N+](=O)c1ccc(Cl)c(c1)C(=O)Nc1ccncc1	MAPK14	No interaction	Interaction	24	0.48
PU-H71	CC(C)NCCCn1c(Sc2cc3OCOc3cc2I)nc2c(N)ncnc12	MAPK14	No interaction	Interaction	24	0.48
LY-225910	CC(C)Oc1cccc(c1)-n1c(CCc2c[nH]c3ccc(Br)cc23)nc2ccccc2c1=O	MAPK14	No interaction	Interaction	24	0.48
AZ-628	Cc1ccc(NC(=O)c2cccc(c2)C(C)(C)C#N)cc1Nc1ccc2ncn(C)c(=O)c2c1	MAPK14	No interaction	Interaction	24	0.48
melperone	CC1CCN(CCCC(=O)c2ccc(F)cc2)CC1	MAPK14	No interaction	Interaction	24	0.48
valsartan	CCCCC(=O)N(Cc1ccc(cc1)-c1ccccc1-c1nn[nH]n1)[C@@H](C(C)C)C(O)=O	MAPK14	No interaction	Interaction	24	0.48
metoclopramide	CCN(CC)CCNC(=O)c1cc(Cl)c(N)cc1OC	MAPK14	No interaction	Interaction	24	0.48
neratinib	CCOc1cc2ncc(C#N)c(Nc3ccc(OCc4ccccn4)c(Cl)c3)c2cc1NC(=O)\C=C\CN(C)C	MAPK14	No interaction	Interaction	24	0.48
NGB-2904	Clc1cccc(N2CCN(CCCCNC(=O)c3ccc-4c(Cc5ccccc-45)c3)CC2)c1Cl	MAPK14	No interaction	Interaction	24	0.48
CP-724714	COCC(=O)NC\C=C\c1ccc2ncnc(Nc3ccc(Oc4ccc(C)nc4)c(C)c3)c2c1	MAPK14	No interaction	Interaction	24	0.48
canertinib	Fc1ccc(Nc2ncnc3cc(OCCCN4CCOCC4)c(NC(=O)C=C)cc23)cc1Cl	MAPK14	No interaction	Interaction	24	0.48
lypressin	NCCCC[C@H](NC(=O)[C@@H]1CCCN1C(=O)[C@@H]1CSSC[C@H](N)C(=O)N[C@@H](Cc2ccc(O)cc2)C(=O)N[C@@H](Cc2ccccc2)C(=O)N[C@@H](CCC(N)=O)C(=O)N[C@@H](CC(N)=O)C(=O)N1)C(=O)NCC(N)=O	MAPK14	No interaction	Interaction	24	0.48
SKF-77434	Oc1cc2CCN(CC=C)CC(c3ccccc3)c2cc1O	MAPK14	No interaction	Interaction	24	0.48
palbociclib	CC(=O)c1c(C)c2cnc(Nc3ccc(cn3)N3CCNCC3)nc2n(C2CCCC2)c1=O	LRRK2	No interaction	Interaction	24	0.48
remoxipride	CCN1CCC[C@H]1CNC(=O)c1c(OC)ccc(Br)c1OC	LRRK2	No interaction	Interaction	24	0.48
SDZ-NKT-343	CN(Cc1ccccc1)C(=O)C(Cc2ccc3ccccc3c2)NC(=O)C4CCCN4C(=O)Nc5ccccc5[N+](=O)[O-]	LRRK2	No interaction	Interaction	24	0.48
IC-261	COc1cc(OC)c(/C=C\2/C(=O)Nc3ccccc23)c(OC)c1	LRRK2	No interaction	Interaction	24	0.48
CGP-60474	OCCCNc1cc(ccn1)c2ccnc(Nc3cccc(Cl)c3)n2	LRRK2	No interaction	Interaction	24	0.48
JTE-907	CCCCCOc1c(OC)ccc2cc(C(=O)NCc3ccc4OCOc4c3)c(=O)[nH]c12	ACVR1C	No interaction	Interaction	24	0.48
mosapride	CCOc1cc(N)c(Cl)cc1C(=O)NCC1CN(Cc2ccc(F)cc2)CCO1	ACVR1C	No interaction	Interaction	24	0.48
acetyl-farnesyl-cysteine	CC(=O)N[C@@H](CSC\C=C(/C)CC\C=C(/C)CCC=C(C)C)C(O)=O	HDAC7	No interaction	Interaction	24	0.48
tenovin-1	CC(=O)Nc1ccc(NC(=S)NC(=O)c2ccc(cc2)C(C)(C)C)cc1	HDAC7	No interaction	Interaction	24	0.48
JTE-013	CC(C)c1cc(NNC(=O)Nc2cc(Cl)nc(Cl)c2)nc2n(C)nc(C)c12	HDAC7	No interaction	Interaction	24	0.48
MRS-1220	Clc1ccc2nc(NC(=O)Cc3ccccc3)n3nc(nc3c2c1)-c1ccco1	HDAC7	No interaction	Interaction	24	0.48
lestaurtinib	C[C@]12O[C@H](C[C@]1(O)CO)n1c3ccccc3c3c4C(=O)NCc4c4c5ccccc5n2c4c13	JDP2	No interaction	Interaction	24	0.48
gossypol	CC(C)c1c(O)c(O)c(C=O)c2c(O)c(c(C)cc12)-c1c(C)cc2c(C(C)C)c(O)c(O)c(C=O)c2c1O	JDP2	No interaction	Interaction	24	0.48
mosapride	CCOc1cc(N)c(Cl)cc1C(=O)NCC1CN(Cc2ccc(F)cc2)CCO1	JDP2	No interaction	Interaction	24	0.48
AT-7519	Clc1cccc(Cl)c1C(=O)Nc1c[nH]nc1C(=O)NC1CCNCC1	JDP2	No interaction	Interaction	24	0.48
enzastaurin	Cn1cc(C2=C(C(=O)NC2=O)c2cn(C3CCN(Cc4ccccn4)CC3)c3ccccc23)c2ccccc12	JDP2	No interaction	Interaction	24	0.48
GR-127935	COc1ccc(NC(=O)c2ccc(cc2)-c2ccc(cc2C)-c2noc(C)n2)cc1N1CCN(C)CC1	JDP2	No interaction	Interaction	24	0.48
OSI-027	COc1cccc2cc([nH]c12)-c1nc([C@@H]2CC[C@@H](CC2)C(O)=O)n2ncnc(N)c12	JDP2	No interaction	Interaction	24	0.48
zibotentan	COc1nc(C)cnc1NS(=O)(=O)c1cccnc1-c1ccc(cc1)-c1nnco1	JDP2	No interaction	Interaction	24	0.48
GSK-3-inhibitor-IX	O\N=C1/C(Nc2ccccc12)=C1/C(=O)Nc2cc(Br)ccc12	JDP2	No interaction	Interaction	24	0.48
ICI-89406	OC(CNCCNC(=O)Nc1ccccc1)COc1ccccc1C#N	JDP2	No interaction	Interaction	24	0.48
pyroxamide	ONC(=O)CCCCCCC(=O)Nc1cccnc1	ESR2	No interaction	Interaction	24	0.48
acetyl-farnesyl-cysteine	CC(=O)N[C@@H](CSC\C=C(/C)CC\C=C(/C)CCC=C(C)C)C(O)=O	HDAC2	No interaction	Interaction	24	0.48
JTE-013	CC(C)c1cc(NNC(=O)Nc2cc(Cl)nc(Cl)c2)nc2n(C)nc(C)c12	HDAC2	No interaction	Interaction	24	0.48
SB-222200	CC[C@H](NC(=O)c1c(C)c(nc2ccccc12)-c1ccccc1)c1ccccc1	HDAC2	No interaction	Interaction	24	0.48
azithromycin	CC[C@H]1OC(=O)[C@H](C)[C@@H](O[C@H]2C[C@@](C)(OC)[C@@H](O)[C@H](C)O2)[C@H](C)[C@@H](O[C@@H]2O[C@H](C)C[C@@H]([C@H]2O)N(C)C)[C@](C)(O)C[C@@H](C)CN(C)[C@H](C)[C@@H](O)[C@]1(C)O	HDAC2	No interaction	Interaction	24	0.48
GW-0742	Cc1nc(sc1CSc1ccc(OCC(O)=O)c(C)c1)-c1ccc(c(F)c1)C(F)(F)F	HDAC2	No interaction	Interaction	24	0.48
fluticasone-propionate	CCC(=O)O[C@@]1([C@H](C)C[C@H]2[C@@H]3C[C@H](F)C4=CC(=O)C=C[C@]4(C)[C@@]3(F)[C@@H](O)C[C@]12C)C(=O)SCF	HDAC2	No interaction	Interaction	24	0.48
TAK-715	CCc1nc(c(s1)-c1ccnc(NC(=O)c2ccccc2)c1)-c1cccc(C)c1	HDAC2	No interaction	Interaction	24	0.48
NGB-2904	Clc1cccc(N2CCN(CCCCNC(=O)c3ccc-4c(Cc5ccccc-45)c3)CC2)c1Cl	HDAC2	No interaction	Interaction	24	0.48
SB-590885	CN(C)CCOc1ccc(cc1)-c1nc(c([nH]1)-c1ccc2c(CC\C2=N\O)c1)-c1ccncc1	HDAC2	No interaction	Interaction	24	0.48
PD-407824	Oc1ccc2[nH]c3cc(c4C(=O)NC(=O)c4c3c2c1)-c1ccccc1	HDAC2	No interaction	Interaction	24	0.48
BMS-345541	Cc1cnc2c(NCCN)nc3ccc(C)cc3n12	SIRT1	No interaction	Interaction	24	0.48
SB-590885	CN(C)CCOc1ccc(cc1)-c1nc(c([nH]1)-c1ccc2c(CC\C2=N\O)c1)-c1ccncc1	SIRT1	No interaction	Interaction	24	0.48
GR-127935	COc1ccc(NC(=O)c2ccc(cc2)-c2ccc(cc2C)-c2noc(C)n2)cc1N1CCN(C)CC1	SIRT1	No interaction	Interaction	24	0.48
dacinostat	OCCN(CCc1c[nH]c2ccccc12)Cc1ccc(\C=C\C(=O)NO)cc1	SIRT1	No interaction	Interaction	24	0.48
parthenolide-(alternate-stereo)	C\C1=C/CC[C@@]2(C)O[C@@H]2[C@H]2OC(=O)C(=C)[C@@H]2CC1	AURKB	No interaction	Interaction	24	0.48
pifithrin	Cc1ccc(cc1)c2cn3c4CCCCc4sc3n2	AURKB	No interaction	Interaction	24	0.48
TG-101348	Cc1cnc(Nc2ccc(OCCN3CCCC3)cc2)nc1Nc1cccc(c1)S(=O)(=O)NC(C)(C)C	AURKB	No interaction	Interaction	24	0.48
aurora-a-inhibitor-i	CCN1CCN(CC1)C(=O)Cc1ccc(Nc2ncc(F)c(Nc3ccc(cc3)C(=O)Nc3ccccc3Cl)n2)cc1	AURKB	No interaction	Interaction	24	0.48
L-745870	Clc1ccc(cc1)N1CCN(Cc2c[nH]c3ncccc23)CC1	AURKB	No interaction	Interaction	24	0.48
BE-2254	Oc1ccc(CCNCC2CCc3ccccc3C2=O)cc1	AURKB	No interaction	Interaction	24	0.48
GW-0742	Cc1nc(sc1CSc1ccc(OCC(O)=O)c(C)c1)-c1ccc(c(F)c1)C(F)(F)F	NR1H4	No interaction	Interaction	24	0.48
JTE-907	CCCCCOc1c(OC)ccc2cc(C(=O)NCc3ccc4OCOc4c3)c(=O)[nH]c12	NR1H4	No interaction	Interaction	24	0.48
remoxipride	CCN1CCC[C@H]1CNC(=O)c1c(OC)ccc(Br)c1OC	NR1H4	No interaction	Interaction	24	0.48
mosapride	CCOc1cc(N)c(Cl)cc1C(=O)NCC1CN(Cc2ccc(F)cc2)CCO1	NR1H4	No interaction	Interaction	24	0.48
SDZ-NKT-343	CN(Cc1ccccc1)C(=O)C(Cc2ccc3ccccc3c2)NC(=O)C4CCCN4C(=O)Nc5ccccc5[N+](=O)[O-]	NR1H4	No interaction	Interaction	24	0.48
cholic-acid	C[C@H](CCC(O)=O)[C@H]1CC[C@H]2[C@@H]3[C@H](O)C[C@@H]4C[C@H](O)CC[C@]4(C)[C@H]3C[C@H](O)[C@]12C	SMO	No interaction	Interaction	24	0.48
NPC-15199	CC(C)CC(NC(=O)OCC1c2ccccc2-c3ccccc13)C(=O)O	SMO	No interaction	Interaction	24	0.48
Y-134	CC(C)N1CCN(CC1)c1ccc(cc1)C(=O)c1c(sc2cc(O)ccc12)-c1ccc(O)cc1	SMO	No interaction	Interaction	24	0.48
ZK-164015	CCCCCS(=O)(=O)CCCCCCCCCCn1c(c(C)c2cc(O)ccc12)-c1ccc(O)cc1	SMO	No interaction	Interaction	24	0.48
alvocidib	CN1CC[C@@H]([C@H](O)C1)c1c(O)cc(O)c2c1oc(cc2=O)-c1ccccc1Cl	SMO	No interaction	Interaction	24	0.48
ITE	COC(=O)c1csc(n1)C(=O)c2c[nH]c3ccccc23	SMO	No interaction	Interaction	24	0.48
KF-38789	COc1ccc(C2CC(=NCCS2)c2c(O)cc(C)oc2=O)c(OC)c1	SMO	No interaction	Interaction	24	0.48
levomepromazine	COc1ccc2Sc3ccccc3N(C[C@H](C)CN(C)C)c2c1	SMO	No interaction	Interaction	24	0.48
mosapride	CCOc1cc(N)c(Cl)cc1C(=O)NCC1CN(Cc2ccc(F)cc2)CCO1	PDGFD	No interaction	Interaction	24	0.48
flupirtine	CCOC(=O)Nc1ccc(NCc2ccc(F)cc2)nc1N	INCENP	No interaction	Interaction	24	0.48
L-745870	Clc1ccc(cc1)N1CCN(Cc2c[nH]c3ncccc23)CC1	INCENP	No interaction	Interaction	24	0.48
dacinostat	OCCN(CCc1c[nH]c2ccccc12)Cc1ccc(\C=C\C(=O)NO)cc1	INCENP	No interaction	Interaction	24	0.48
PHA-793887	CC(C)CC(=O)Nc1n[nH]c2c1CN(C(=O)C1CCN(C)CC1)C2(C)C	HDAC6	No interaction	Interaction	24	0.48
Y-134	CC(C)N1CCN(CC1)c1ccc(cc1)C(=O)c1c(sc2cc(O)ccc12)-c1ccc(O)cc1	HDAC6	No interaction	Interaction	24	0.48
PU-H71	CC(C)NCCCn1c(Sc2cc3OCOc3cc2I)nc2c(N)ncnc12	HDAC6	No interaction	Interaction	24	0.48
melperone	CC1CCN(CCCC(=O)c2ccc(F)cc2)CC1	HDAC6	No interaction	Interaction	24	0.48
remoxipride	CCN1CCC[C@H]1CNC(=O)c1c(OC)ccc(Br)c1OC	HDAC6	No interaction	Interaction	24	0.48
KN-62	CN(C(Cc1ccc(OS(=O)(=O)c2cccc3cnccc23)cc1)C(=O)N4CCN(CC4)c5ccccc5)S(=O)(=O)c6cccc7cnccc67	HDAC6	No interaction	Interaction	24	0.48
WYE-125132	CNC(=O)Nc1ccc(cc1)-c1nc(N2CC3CCC(C2)O3)c2cnn(C3CCC4(CC3)OCCO4)c2n1	HDAC6	No interaction	Interaction	24	0.48
ITE	COC(=O)c1csc(n1)C(=O)c2c[nH]c3ccccc23	HDAC6	No interaction	Interaction	24	0.48
WZ-4002	COc1cc(ccc1Nc1ncc(Cl)c(Oc2cccc(NC(=O)C=C)c2)n1)N1CCN(C)CC1	HDAC6	No interaction	Interaction	24	0.48
nobiletin	COc1ccc(cc1OC)-c1cc(=O)c2c(OC)c(OC)c(OC)c(OC)c2o1	HDAC6	No interaction	Interaction	24	0.48
levomepromazine	COc1ccc2Sc3ccccc3N(C[C@H](C)CN(C)C)c2c1	HDAC6	No interaction	Interaction	24	0.48
nTZDpa	OC(=O)c1n(Cc2ccc(Cl)cc2)c2ccc(Cl)cc2c1Sc1ccccc1	HDAC6	No interaction	Interaction	24	0.48
SKF-77434	Oc1cc2CCN(CC=C)CC(c3ccccc3)c2cc1O	HDAC6	No interaction	Interaction	24	0.48
tenovin-1	CC(=O)Nc1ccc(NC(=S)NC(=O)c2ccc(cc2)C(C)(C)C)cc1	ALK	No interaction	Interaction	24	0.48
GW-311616	CC(C)C1[C@H]2[C@@H](CCN2C(=O)/C=C/CN3CCCCC3)N(C1=O)S(=O)(=O)C	ALK	No interaction	Interaction	24	0.48
GW-0742	Cc1nc(sc1CSc1ccc(OCC(O)=O)c(C)c1)-c1ccc(c(F)c1)C(F)(F)F	ALK	No interaction	Interaction	24	0.48
Ro-10-5824	Cc1ncc(CN2CCC(=CC2)c2ccccc2)c(N)n1	ALK	No interaction	Interaction	24	0.48
ZD-7155	CCc1cc2N(Cc3ccc(cc3)-c3ccccc3-c3nnn[nH]3)C(=O)CCc2c(CC)n1	ALK	No interaction	Interaction	24	0.48
PD-173074	CCN(CC)CCCCNc1ncc2cc(-c3cc(OC)cc(OC)c3)c(NC(=O)NC(C)(C)C)nc2n1	ALK	No interaction	Interaction	24	0.48
pirarubicin	COc1cccc2C(=O)c3c(O)c4C[C@](O)(C[C@H](O[C@H]5C[C@H](N)[C@H](O[C@@H]6CCCCO6)[C@H](C)O5)c4c(O)c3C(=O)c12)C(=O)CO	ALK	No interaction	Interaction	24	0.48
YM-155	COCC[n+]1c(C)n(Cc2cnccn2)c2c1C(=O)c1ccccc1C2=O	ALK	No interaction	Interaction	24	0.48
nimesulide	CS(=O)(=O)Nc1ccc(cc1Oc1ccccc1)[N+]([O-])=O	ALK	No interaction	Interaction	24	0.48
nTZDpa	OC(=O)c1n(Cc2ccc(Cl)cc2)c2ccc(Cl)cc2c1Sc1ccccc1	ALK	No interaction	Interaction	24	0.48
ICI-89406	OC(CNCCNC(=O)Nc1ccccc1)COc1ccccc1C#N	ALK	No interaction	Interaction	24	0.48
acetyl-farnesyl-cysteine	CC(=O)N[C@@H](CSC\C=C(/C)CC\C=C(/C)CCC=C(C)C)C(O)=O	HDAC5	No interaction	Interaction	24	0.48
SB-222200	CC[C@H](NC(=O)c1c(C)c(nc2ccccc12)-c1ccccc1)c1ccccc1	HDAC5	No interaction	Interaction	24	0.48
linifanib	Cc1ccc(F)c(NC(=O)Nc2ccc(cc2)-c2cccc3[nH]nc(N)c23)c1	HDAC5	No interaction	Interaction	24	0.48
nefazodone	CCc1nn(CCCN2CCN(CC2)c2cccc(Cl)c2)c(=O)n1CCOc1ccccc1	HDAC5	No interaction	Interaction	24	0.48
YM-298198	CN(C1CCCCC1)C(=O)c1sc2nc3ccc(N)cc3n2c1C	HDAC5	No interaction	Interaction	24	0.48
dihydrexidine	Oc1cc2CC[C@H]3NCc4ccccc4[C@@H]3c2cc1O	HDAC5	No interaction	Interaction	24	0.48
ICI-162846	NC(=O)CCCCn1ccc(N=C(N)NCC(F)(F)F)n1	CAMK2A	No interaction	Interaction	24	0.48
GP-1a	Cc1ccc-2c(Cc3c(nn(c-23)-c2ccc(Cl)cc2Cl)C(=O)NN2CCCCC2)c1	MAP3K2	No interaction	Interaction	24	0.48
nefazodone	CCc1nn(CCCN2CCN(CC2)c2cccc(Cl)c2)c(=O)n1CCOc1ccccc1	MAP3K2	No interaction	Interaction	24	0.48
GP-1a	Cc1ccc-2c(Cc3c(nn(c-23)-c2ccc(Cl)cc2Cl)C(=O)NN2CCCCC2)c1	MAP4K5	No interaction	Interaction	24	0.48
BMS-345541	Cc1cnc2c(NCCN)nc3ccc(C)cc3n12	MAP4K5	No interaction	Interaction	24	0.48
nefazodone	CCc1nn(CCCN2CCN(CC2)c2cccc(Cl)c2)c(=O)n1CCOc1ccccc1	MAP4K5	No interaction	Interaction	24	0.48
GW-441756	Cn1cc(C=C2C(=O)Nc3cccnc23)c4ccccc14	MAP4K5	No interaction	Interaction	24	0.48
nefazodone	CCc1nn(CCCN2CCN(CC2)c2cccc(Cl)c2)c(=O)n1CCOc1ccccc1	STK24	No interaction	Interaction	24	0.48
VU-0418946-1	C(Nc1nc(nnc1-c1ccccc1)-c1ccccn1)c1ccc(cc1)-c1ccccc1	IKBKB	No interaction	Interaction	23	0.46
tenovin-1	CC(=O)Nc1ccc(NC(=S)NC(=O)c2ccc(cc2)C(C)(C)C)cc1	IKBKB	No interaction	Interaction	23	0.46
mosapride	CCOc1cc(N)c(Cl)cc1C(=O)NCC1CN(Cc2ccc(F)cc2)CCO1	IKBKB	No interaction	Interaction	23	0.46
enzastaurin	Cn1cc(C2=C(C(=O)NC2=O)c2cn(C3CCN(Cc4ccccn4)CC3)c3ccccc23)c2ccccc12	IKBKB	No interaction	Interaction	23	0.46
dovitinib	CN1CCN(CC1)c1ccc2nc([nH]c2c1)-c1c(N)c2c(F)cccc2[nH]c1=O	IKBKB	No interaction	Interaction	23	0.46
WYE-354	COC(=O)Nc1ccc(cc1)-c1nc(N2CCOCC2)c2cnn(C3CCN(CC3)C(=O)OC)c2n1	IKBKB	No interaction	Interaction	23	0.46
NAN-190	COc1ccccc1N1CCN(CCCCN2C(=O)c3ccccc3C2=O)CC1	IKBKB	No interaction	Interaction	23	0.46
scriptaid	ONC(=O)CCCCCN1C(=O)c2cccc3cccc(C1=O)c23	IKBKB	No interaction	Interaction	23	0.46
SB-222200	CC[C@H](NC(=O)c1c(C)c(nc2ccccc12)-c1ccccc1)c1ccccc1	AURKA	No interaction	Interaction	23	0.46
GW-0742	Cc1nc(sc1CSc1ccc(OCC(O)=O)c(C)c1)-c1ccc(c(F)c1)C(F)(F)F	AURKA	No interaction	Interaction	23	0.46
nefazodone	CCc1nn(CCCN2CCN(CC2)c2cccc(Cl)c2)c(=O)n1CCOc1ccccc1	AURKA	No interaction	Interaction	23	0.46
raclopride	CCN1CCC[C@H]1CNC(=O)c1c(O)c(Cl)cc(Cl)c1OC	AURKA	No interaction	Interaction	23	0.46
NAN-190	COc1ccccc1N1CCN(CCCCN2C(=O)c3ccccc3C2=O)CC1	AURKA	No interaction	Interaction	23	0.46
scriptaid	ONC(=O)CCCCCN1C(=O)c2cccc3cccc(C1=O)c23	AURKA	No interaction	Interaction	23	0.46
T-0070907	[O-][N+](=O)c1ccc(Cl)c(c1)C(=O)Nc1ccncc1	HDAC3	No interaction	Interaction	23	0.46
CGP-60474	OCCCNc1cc(ccn1)c2ccnc(Nc3cccc(Cl)c3)n2	HDAC3	No interaction	Interaction	23	0.46
pyroxamide	ONC(=O)CCCCCCC(=O)Nc1cccnc1	HDAC3	No interaction	Interaction	23	0.46
amonafide	CN(C)CCN1C(=O)c2cccc3cc(N)cc(C1=O)c23	JAK2	No interaction	Interaction	23	0.46
pifithrin	Cc1ccc(cc1)c2cn3c4CCCCc4sc3n2	BRD4	No interaction	Interaction	23	0.46
nafadotride	CCCCN1CCCC1CNC(=O)c1cc(C#N)c2ccccc2c1OC	BRD4	No interaction	Interaction	23	0.46
GP-2a	Cc1ccc-2c(Cc3c(nn(c-23)-c2ccc(Cl)cc2Cl)C(=O)NC2CCCCC2)c1	NR1I2	No interaction	Interaction	23	0.46
GP-1a	Cc1ccc-2c(Cc3c(nn(c-23)-c2ccc(Cl)cc2Cl)C(=O)NN2CCCCC2)c1	NR1I2	No interaction	Interaction	23	0.46
L-368899	Cc1ccccc1N1CCN(CC1)S(=O)(=O)CC12CCC(C[C@@H]1NC(=O)[C@@H](N)CCS(C)(=O)=O)C2(C)C	NR1I2	No interaction	Interaction	23	0.46
SDZ-NKT-343	CN(Cc1ccccc1)C(=O)C(Cc2ccc3ccccc3c2)NC(=O)C4CCCN4C(=O)Nc5ccccc5[N+](=O)[O-]	NR1I2	No interaction	Interaction	23	0.46
tandutinib	COc1cc2c(ncnc2cc1OCCCN1CCCCC1)N1CCN(CC1)C(=O)Nc1ccc(OC(C)C)cc1	NR1I2	No interaction	Interaction	23	0.46
nTZDpa	OC(=O)c1n(Cc2ccc(Cl)cc2)c2ccc(Cl)cc2c1Sc1ccccc1	NR1I2	No interaction	Interaction	23	0.46
BMS-345541	Cc1cnc2c(NCCN)nc3ccc(C)cc3n12	STK10	No interaction	Interaction	23	0.46
enzastaurin	Cn1cc(C2=C(C(=O)NC2=O)c2cn(C3CCN(Cc4ccccn4)CC3)c3ccccc23)c2ccccc12	STK10	No interaction	Interaction	23	0.46
GR-127935	COc1ccc(NC(=O)c2ccc(cc2)-c2ccc(cc2C)-c2noc(C)n2)cc1N1CCN(C)CC1	STK10	No interaction	Interaction	23	0.46
TG-101348	Cc1cnc(Nc2ccc(OCCN3CCCC3)cc2)nc1Nc1cccc(c1)S(=O)(=O)NC(C)(C)C	NFATC1	No interaction	Interaction	23	0.46
ICI-89406	OC(CNCCNC(=O)Nc1ccccc1)COc1ccccc1C#N	NFATC1	No interaction	Interaction	23	0.46
CGP-60474	OCCCNc1cc(ccn1)c2ccnc(Nc3cccc(Cl)c3)n2	NFATC1	No interaction	Interaction	23	0.46
Y-134	CC(C)N1CCN(CC1)c1ccc(cc1)C(=O)c1c(sc2cc(O)ccc12)-c1ccc(O)cc1	ABL1	No interaction	Interaction	23	0.46
PU-H71	CC(C)NCCCn1c(Sc2cc3OCOc3cc2I)nc2c(N)ncnc12	ABL1	No interaction	Interaction	23	0.46
pifithrin	Cc1ccc(cc1)c2cn3c4CCCCc4sc3n2	ABL1	No interaction	Interaction	23	0.46
Ro-10-5824	Cc1ncc(CN2CCC(=CC2)c2ccccc2)c(N)n1	ABL1	No interaction	Interaction	23	0.46
embelin	CCCCCCCCCCCC1C(=O)C(=O)CC(=O)C1=O	ABL1	No interaction	Interaction	23	0.46
PD-102807	CCOC(=O)c1c(C)[nH]c2ccc3OC4N(CCc5cc(OC)ccc45)Cc3c12	ABL1	No interaction	Interaction	23	0.46
neratinib	CCOc1cc2ncc(C#N)c(Nc3ccc(OCc4ccccn4)c(Cl)c3)c2cc1NC(=O)\C=C\CN(C)C	ABL1	No interaction	Interaction	23	0.46
everolimus	CO[C@@H]1C[C@H](C[C@@H](C)[C@@H]2CC(=O)[C@H](C)\C=C(C)\[C@@H](O)[C@@H](OC)C(=O)[C@H](C)C[C@H](C)\C=C\C=C\C=C(C)\[C@H](C[C@@H]3CC[C@@H](C)[C@@](O)(O3)C(=O)C(=O)N3CCCC[C@H]3C(=O)O2)OC)CC[C@H]1OCCO	ABL1	No interaction	Interaction	23	0.46
GW-583340	CS(=O)(=O)CCNCc1nc(cs1)-c1ccc2ncnc(Nc3ccc(OCc4cccc(F)c4)c(Cl)c3)c2c1	ABL1	No interaction	Interaction	23	0.46
ICI-162846	NC(=O)CCCCn1ccc(N=C(N)NCC(F)(F)F)n1	ABL1	No interaction	Interaction	23	0.46
dihydrexidine	Oc1cc2CC[C@H]3NCc4ccccc4[C@@H]3c2cc1O	ABL1	No interaction	Interaction	23	0.46
aurora-a-inhibitor-i	CCN1CCN(CC1)C(=O)Cc1ccc(Nc2ncc(F)c(Nc3ccc(cc3)C(=O)Nc3ccccc3Cl)n2)cc1	EGFR	No interaction	Interaction	23	0.46
mosapride	CCOc1cc(N)c(Cl)cc1C(=O)NCC1CN(Cc2ccc(F)cc2)CCO1	EGFR	No interaction	Interaction	23	0.46
amonafide	CN(C)CCN1C(=O)c2cccc3cc(N)cc(C1=O)c23	EGFR	No interaction	Interaction	23	0.46
XL-147	Cc1ccc(cc1)S(=O)(=O)Nc1nc2ccccc2nc1Nc1ccc2nsnc2c1	NGF	No interaction	Interaction	23	0.46
TAK-715	CCc1nc(c(s1)-c1ccnc(NC(=O)c2ccccc2)c1)-c1cccc(C)c1	NGF	No interaction	Interaction	23	0.46
everolimus	CO[C@@H]1C[C@H](C[C@@H](C)[C@@H]2CC(=O)[C@H](C)\C=C(C)\[C@@H](O)[C@@H](OC)C(=O)[C@H](C)C[C@H](C)\C=C\C=C\C=C(C)\[C@H](C[C@@H]3CC[C@@H](C)[C@@](O)(O3)C(=O)C(=O)N3CCCC[C@H]3C(=O)O2)OC)CC[C@H]1OCCO	NGF	No interaction	Interaction	23	0.46
pyroxamide	ONC(=O)CCCCCCC(=O)Nc1cccnc1	NGF	No interaction	Interaction	23	0.46
crizotinib	C[C@@H](Oc1cc(cnc1N)-c1cnn(c1)C1CCNCC1)c1c(Cl)ccc(F)c1Cl	TNF	No interaction	Interaction	23	0.46
quizartinib	CC(C)(C)c1cc(NC(=O)Nc2ccc(cc2)-c2cn3c(n2)sc2cc(OCCN4CCOCC4)ccc32)no1	TNF	No interaction	Interaction	23	0.46
LY-225910	CC(C)Oc1cccc(c1)-n1c(CCc2c[nH]c3ccc(Br)cc23)nc2ccccc2c1=O	TNF	No interaction	Interaction	23	0.46
PP-1	Cc1ccc(cc1)-c1nn(c2ncnc(N)c12)C(C)(C)C	TNF	No interaction	Interaction	23	0.46
melperone	CC1CCN(CCCC(=O)c2ccc(F)cc2)CC1	TNF	No interaction	Interaction	23	0.46
valsartan	CCCCC(=O)N(Cc1ccc(cc1)-c1ccccc1-c1nn[nH]n1)[C@@H](C(C)C)C(O)=O	TNF	No interaction	Interaction	23	0.46
embelin	CCCCCCCCCCCC1C(=O)C(=O)CC(=O)C1=O	TNF	No interaction	Interaction	23	0.46
zolmitriptan	CN(C)CCc1c[nH]c2ccc(C[C@H]3COC(=O)N3)cc12	TNF	No interaction	Interaction	23	0.46
pazopanib	CN(c1ccc2c(C)n(C)nc2c1)c1ccnc(Nc2ccc(C)c(c2)S(N)(=O)=O)n1	TNF	No interaction	Interaction	23	0.46
midostaurin	CO[C@@H]1[C@@H](C[C@H]2O[C@]1(C)n1c3ccccc3c3c4CNC(=O)c4c4c5ccccc5n2c4c13)N(C)C(=O)c1ccccc1	TNF	No interaction	Interaction	23	0.46
KF-38789	COc1ccc(C2CC(=NCCS2)c2c(O)cc(C)oc2=O)c(OC)c1	TNF	No interaction	Interaction	23	0.46
PQ-401	COc1ccc(Cl)cc1NC(=O)Nc1cc(C)nc2ccccc12	TNF	No interaction	Interaction	23	0.46
levomepromazine	COc1ccc2Sc3ccccc3N(C[C@H](C)CN(C)C)c2c1	TNF	No interaction	Interaction	23	0.46
purmorphamine	C1CCC(CC1)n1cnc2c(Nc3ccc(cc3)N3CCOCC3)nc(Oc3cccc4ccccc34)nc12	ERBB2	No interaction	Interaction	23	0.46
gossypol	CC(C)c1c(O)c(O)c(C=O)c2c(O)c(c(C)cc12)-c1c(C)cc2c(C(C)C)c(O)c(O)c(C=O)c2c1O	ERBB2	No interaction	Interaction	23	0.46
JTE-013	CC(C)c1cc(NNC(=O)Nc2cc(Cl)nc(Cl)c2)nc2n(C)nc(C)c12	ERBB2	No interaction	Interaction	23	0.46
GYKI-52466	CC1=NN=C(c2ccc(N)cc2)c2cc3OCOc3cc2C1	ERBB2	No interaction	Interaction	23	0.46
mefenamic-acid	Cc1cccc(Nc2ccccc2C(O)=O)c1C	ERBB2	No interaction	Interaction	23	0.46
KN-62	CN(C(Cc1ccc(OS(=O)(=O)c2cccc3cnccc23)cc1)C(=O)N4CCN(CC4)c5ccccc5)S(=O)(=O)c6cccc7cnccc67	ERBB2	No interaction	Interaction	23	0.46
zolmitriptan	CN(C)CCc1c[nH]c2ccc(C[C@H]3COC(=O)N3)cc12	ERBB2	No interaction	Interaction	23	0.46
alvocidib	CN1CC[C@@H]([C@H](O)C1)c1c(O)cc(O)c2c1oc(cc2=O)-c1ccccc1Cl	ERBB2	No interaction	Interaction	23	0.46
iloperidone	COc1cc(ccc1OCCCN1CCC(CC1)c1noc2cc(F)ccc12)C(C)=O	ERBB2	No interaction	Interaction	23	0.46
KF-38789	COc1ccc(C2CC(=NCCS2)c2c(O)cc(C)oc2=O)c(OC)c1	ERBB2	No interaction	Interaction	23	0.46
nobiletin	COc1ccc(cc1OC)-c1cc(=O)c2c(OC)c(OC)c(OC)c(OC)c2o1	ERBB2	No interaction	Interaction	23	0.46
pyroxamide	ONC(=O)CCCCCCC(=O)Nc1cccnc1	NTRK1	No interaction	Interaction	23	0.46
apigenin	Oc1ccc(cc1)-c1cc(=O)c2c(O)cc(O)cc2o1	ITGB3	No interaction	Interaction	23	0.46
RS-17053	CC(C)(Cc1c[nH]c2ccc(Cl)cc12)NCCOc1ccccc1OCC1CC1	PRKCG	No interaction	Interaction	23	0.46
NPC-15199	CC(C)CC(NC(=O)OCC1c2ccccc2-c3ccccc13)C(=O)O	PRKCG	No interaction	Interaction	23	0.46
TAK-715	CCc1nc(c(s1)-c1ccnc(NC(=O)c2ccccc2)c1)-c1cccc(C)c1	PRKCG	No interaction	Interaction	23	0.46
remoxipride	CCN1CCC[C@H]1CNC(=O)c1c(OC)ccc(Br)c1OC	PRKCG	No interaction	Interaction	23	0.46
neratinib	CCOc1cc2ncc(C#N)c(Nc3ccc(OCc4ccccn4)c(Cl)c3)c2cc1NC(=O)\C=C\CN(C)C	PRKCG	No interaction	Interaction	23	0.46
YM-155	COCC[n+]1c(C)n(Cc2cnccn2)c2c1C(=O)c1ccccc1C2=O	PRKCG	No interaction	Interaction	23	0.46
GSK-3-inhibitor-IX	O\N=C1/C(Nc2ccccc12)=C1/C(=O)Nc2cc(Br)ccc12	PRKCG	No interaction	Interaction	23	0.46
dihydrexidine	Oc1cc2CC[C@H]3NCc4ccccc4[C@@H]3c2cc1O	PRKCG	No interaction	Interaction	23	0.46
VU-0418946-1	C(Nc1nc(nnc1-c1ccccc1)-c1ccccn1)c1ccc(cc1)-c1ccccc1	PRKCB	No interaction	Interaction	23	0.46
RS-17053	CC(C)(Cc1c[nH]c2ccc(Cl)cc12)NCCOc1ccccc1OCC1CC1	PRKCB	No interaction	Interaction	23	0.46
ICI-162846	NC(=O)CCCCn1ccc(N=C(N)NCC(F)(F)F)n1	PRKCB	No interaction	Interaction	23	0.46
H-89	Brc1ccc(\C=C\CNCCNS(=O)(=O)c2cccc3cnccc23)cc1	INSR	No interaction	Interaction	23	0.46
GSK-461364	C[C@@H](Oc1cc(sc1C(N)=O)-n1cnc2ccc(CN3CCN(C)CC3)cc12)c1ccccc1C(F)(F)F	INSR	No interaction	Interaction	23	0.46
PP-1	Cc1ccc(cc1)-c1nn(c2ncnc(N)c12)C(C)(C)C	INSR	No interaction	Interaction	23	0.46
meclofenamic-acid	Cc1ccc(Cl)c(Nc2ccccc2C(O)=O)c1Cl	INSR	No interaction	Interaction	23	0.46
GW-441756	Cn1cc(C=C2C(=O)Nc3cccnc23)c4ccccc14	INSR	No interaction	Interaction	23	0.46
LY-456236	COc1ccc(Nc2ncnc3ccc(OC)cc23)cc1	INSR	No interaction	Interaction	23	0.46
OSI-027	COc1cccc2cc([nH]c12)-c1nc([C@@H]2CC[C@@H](CC2)C(O)=O)n2ncnc(N)c12	INSR	No interaction	Interaction	23	0.46
mocetinostat	Nc1ccccc1NC(=O)c1ccc(CNc2nccc(n2)-c2cccnc2)cc1	INSR	No interaction	Interaction	23	0.46
KU-55933	O=c1cc(oc(c1)-c1cccc2Sc3ccccc3Sc12)N1CCOCC1	INSR	No interaction	Interaction	23	0.46
ICI-89406	OC(CNCCNC(=O)Nc1ccccc1)COc1ccccc1C#N	INSR	No interaction	Interaction	23	0.46
dihydrexidine	Oc1cc2CC[C@H]3NCc4ccccc4[C@@H]3c2cc1O	INSR	No interaction	Interaction	23	0.46
SKI-II	Oc1ccc(Nc2nc(cs2)-c2ccc(Cl)cc2)cc1	INSR	No interaction	Interaction	23	0.46
CGP-60474	OCCCNc1cc(ccn1)c2ccnc(Nc3cccc(Cl)c3)n2	INSR	No interaction	Interaction	23	0.46
immepip	C(C1CCNCC1)c1c[nH]cn1	LCK	No interaction	Interaction	23	0.46
iloprost	CC#CCC(C)[C@H](O)\C=C\[C@H]1[C@H](O)C[C@@H]2C\C(C[C@H]12)=C/CCCC(O)=O	LCK	No interaction	Interaction	23	0.46
acetyl-farnesyl-cysteine	CC(=O)N[C@@H](CSC\C=C(/C)CC\C=C(/C)CCC=C(C)C)C(O)=O	LCK	No interaction	Interaction	23	0.46
luzindole	CC(=O)NCCc1c(Cc2ccccc2)[nH]c2ccccc12	LCK	No interaction	Interaction	23	0.46
NPC-15199	CC(C)CC(NC(=O)OCC1c2ccccc2-c3ccccc13)C(=O)O	LCK	No interaction	Interaction	23	0.46
pirfenidone	Cc1ccc(=O)n(c1)-c1ccccc1	LCK	No interaction	Interaction	23	0.46
AZ-628	Cc1ccc(NC(=O)c2cccc(c2)C(C)(C)C#N)cc1Nc1ccc2ncn(C)c(=O)c2c1	LCK	No interaction	Interaction	23	0.46
remoxipride	CCN1CCC[C@H]1CNC(=O)c1c(OC)ccc(Br)c1OC	LCK	No interaction	Interaction	23	0.46
PD-102807	CCOC(=O)c1c(C)[nH]c2ccc3OC4N(CCc5cc(OC)ccc45)Cc3c12	LCK	No interaction	Interaction	23	0.46
MRS-1220	Clc1ccc2nc(NC(=O)Cc3ccccc3)n3nc(nc3c2c1)-c1ccco1	LCK	No interaction	Interaction	23	0.46
PCA-4248	COC(=O)C1=C(C)NC(C)=C(C1C)C(=O)OCCSc1ccccc1	LCK	No interaction	Interaction	23	0.46
GSK-0660	COC(=O)c1sccc1S(=O)(=O)Nc1ccc(Nc2ccccc2)cc1OC	LCK	No interaction	Interaction	23	0.46
NVP-TAE684	COc1cc(ccc1Nc1ncc(Cl)c(Nc2ccccc2S(=O)(=O)C(C)C)n1)N1CCC(CC1)N1CCN(C)CC1	LCK	No interaction	Interaction	23	0.46
RS-67506	COc1cc(N)c(Cl)cc1C(=O)CCC1CCN(CCNS(C)(=O)=O)CC1	LCK	No interaction	Interaction	23	0.46
erlotinib	COCCOc1cc2ncnc(Nc3cccc(c3)C#C)c2cc1OCCOC	LCK	No interaction	Interaction	23	0.46
ketanserin	Fc1ccc(cc1)C(=O)C1CCN(CCn2c(=O)[nH]c3ccccc3c2=O)CC1	LCK	No interaction	Interaction	23	0.46
KU-55933	O=c1cc(oc(c1)-c1cccc2Sc3ccccc3Sc12)N1CCOCC1	LCK	No interaction	Interaction	23	0.46
SKF-77434	Oc1cc2CCN(CC=C)CC(c3ccccc3)c2cc1O	LCK	No interaction	Interaction	23	0.46
lestaurtinib	C[C@]12O[C@H](C[C@]1(O)CO)n1c3ccccc3c3c4C(=O)NCc4c4c5ccccc5n2c4c13	FYN	No interaction	Interaction	23	0.46
XL-147	Cc1ccc(cc1)S(=O)(=O)Nc1nc2ccccc2nc1Nc1ccc2nsnc2c1	FYN	No interaction	Interaction	23	0.46
FIT	CCC(=O)N(C1CCN(CCc2ccc(cc2)N=C=S)CC1)c1ccccc1	FYN	No interaction	Interaction	23	0.46
neratinib	CCOc1cc2ncc(C#N)c(Nc3ccc(OCc4ccccn4)c(Cl)c3)c2cc1NC(=O)\C=C\CN(C)C	FYN	No interaction	Interaction	23	0.46
ziprasidone	Clc1cc2NC(=O)Cc2cc1CCN1CCN(CC1)c1nsc2ccccc12	FYN	No interaction	Interaction	23	0.46
dovitinib	CN1CCN(CC1)c1ccc2nc([nH]c2c1)-c1c(N)c2c(F)cccc2[nH]c1=O	FYN	No interaction	Interaction	23	0.46
GR-127935	COc1ccc(NC(=O)c2ccc(cc2)-c2ccc(cc2C)-c2noc(C)n2)cc1N1CCN(C)CC1	FYN	No interaction	Interaction	23	0.46
canertinib	Fc1ccc(Nc2ncnc3cc(OCCCN4CCOCC4)c(NC(=O)C=C)cc23)cc1Cl	FYN	No interaction	Interaction	23	0.46
parthenolide-(alternate-stereo)	C\C1=C/CC[C@@]2(C)O[C@@H]2[C@H]2OC(=O)C(=C)[C@@H]2CC1	CDK1	No interaction	Interaction	23	0.46
XL-147	Cc1ccc(cc1)S(=O)(=O)Nc1nc2ccccc2nc1Nc1ccc2nsnc2c1	CDK1	No interaction	Interaction	23	0.46
neratinib	CCOc1cc2ncc(C#N)c(Nc3ccc(OCc4ccccn4)c(Cl)c3)c2cc1NC(=O)\C=C\CN(C)C	CDK1	No interaction	Interaction	23	0.46
afatinib	CN(C)C\C=C\C(=O)Nc1cc2c(Nc3ccc(F)c(Cl)c3)ncnc2cc1O[C@H]1CCOC1	CDK1	No interaction	Interaction	23	0.46
dopamine	NCCc1ccc(O)c(O)c1	CDK1	No interaction	Interaction	23	0.46
nTZDpa	OC(=O)c1n(Cc2ccc(Cl)cc2)c2ccc(Cl)cc2c1Sc1ccccc1	CDK1	No interaction	Interaction	23	0.46
BE-2254	Oc1ccc(CCNCC2CCc3ccccc3C2=O)cc1	CDK1	No interaction	Interaction	23	0.46
timolol	CC(C)(C)NC[C@H](O)COc1nsnc1N1CCOCC1	CSF1R	No interaction	Interaction	23	0.46
roscovitine	CC[C@H](CO)Nc1nc(NCc2ccccc2)c2ncn(C(C)C)c2n1	CSF1R	No interaction	Interaction	23	0.46
LY-320135	COc1ccc(cc1)-c1oc2cc(OC)ccc2c1C(=O)c1ccc(cc1)C#N	CSF1R	No interaction	Interaction	23	0.46
L-733060	FC(F)(F)c1cc(CO[C@H]2CCCN[C@H]2c2ccccc2)cc(c1)C(F)(F)F	CSF1R	No interaction	Interaction	23	0.46
parthenolide-(alternate-stereo)	C\C1=C/CC[C@@]2(C)O[C@@H]2[C@H]2OC(=O)C(=C)[C@@H]2CC1	ADRB2	No interaction	Interaction	23	0.46
gossypol	CC(C)c1c(O)c(O)c(C=O)c2c(O)c(c(C)cc12)-c1c(C)cc2c(C(C)C)c(O)c(O)c(C=O)c2c1O	ADRB2	No interaction	Interaction	23	0.46
roscovitine	CC[C@H](CO)Nc1nc(NCc2ccccc2)c2ncn(C(C)C)c2n1	ADRB2	No interaction	Interaction	23	0.46
valsartan	CCCCC(=O)N(Cc1ccc(cc1)-c1ccccc1-c1nn[nH]n1)[C@@H](C(C)C)C(O)=O	ADRB2	No interaction	Interaction	23	0.46
dinoprostone	CCCCC[C@H](O)\C=C\[C@H]1[C@H](O)CC(=O)[C@@H]1C\C=C/CCCC(O)=O	ADRB2	No interaction	Interaction	23	0.46
SB-408124	CN(C)c1ccc(NC(=O)Nc2cc(C)nc3c(F)cc(F)cc23)cc1	ADRB2	No interaction	Interaction	23	0.46
PCI-24781	CN(C)Cc1c(oc2ccccc12)C(=O)NCCOc1ccc(cc1)C(=O)NO	ADRB2	No interaction	Interaction	23	0.46
WYE-354	COC(=O)Nc1ccc(cc1)-c1nc(N2CCOCC2)c2cnn(C3CCN(CC3)C(=O)OC)c2n1	ADRB2	No interaction	Interaction	23	0.46
XMD-885	COc1cc(ccc1Nc1ncc2N(C)C(=O)c3ccccc3N(C)c2n1)N1CCN(C)CC1	ADRB2	No interaction	Interaction	23	0.46
iloperidone	COc1cc(ccc1OCCCN1CCC(CC1)c1noc2cc(F)ccc12)C(C)=O	ADRB2	No interaction	Interaction	23	0.46
CP-724714	COCC(=O)NC\C=C\c1ccc2ncnc(Nc3ccc(Oc4ccc(C)nc4)c(C)c3)c2c1	ADRB2	No interaction	Interaction	23	0.46
ICI-162846	NC(=O)CCCCn1ccc(N=C(N)NCC(F)(F)F)n1	ADRB2	No interaction	Interaction	23	0.46
mocetinostat	Nc1ccccc1NC(=O)c1ccc(CNc2nccc(n2)-c2cccnc2)cc1	ADRB2	No interaction	Interaction	23	0.46
T-0901317	OC(c1ccc(cc1)N(CC(F)(F)F)S(=O)(=O)c1ccccc1)(C(F)(F)F)C(F)(F)F	ADRB2	No interaction	Interaction	23	0.46
lestaurtinib	C[C@]12O[C@H](C[C@]1(O)CO)n1c3ccccc3c3c4C(=O)NCc4c4c5ccccc5n2c4c13	YES1	No interaction	Interaction	23	0.46
GP-1a	Cc1ccc-2c(Cc3c(nn(c-23)-c2ccc(Cl)cc2Cl)C(=O)NN2CCCCC2)c1	YES1	No interaction	Interaction	23	0.46
XL-147	Cc1ccc(cc1)S(=O)(=O)Nc1nc2ccccc2nc1Nc1ccc2nsnc2c1	YES1	No interaction	Interaction	23	0.46
TG-101348	Cc1cnc(Nc2ccc(OCCN3CCCC3)cc2)nc1Nc1cccc(c1)S(=O)(=O)NC(C)(C)C	YES1	No interaction	Interaction	23	0.46
alvocidib	CN1CC[C@@H]([C@H](O)C1)c1c(O)cc(O)c2c1oc(cc2=O)-c1ccccc1Cl	YES1	No interaction	Interaction	23	0.46
dovitinib	CN1CCN(CC1)c1ccc2nc([nH]c2c1)-c1c(N)c2c(F)cccc2[nH]c1=O	YES1	No interaction	Interaction	23	0.46
WYE-354	COC(=O)Nc1ccc(cc1)-c1nc(N2CCOCC2)c2cnn(C3CCN(CC3)C(=O)OC)c2n1	YES1	No interaction	Interaction	23	0.46
NPC-15199	CC(C)CC(NC(=O)OCC1c2ccccc2-c3ccccc13)C(=O)O	RET	No interaction	Interaction	23	0.46
motesanib	CC1(C)CNc2cc(NC(=O)c3cccnc3NCc3ccncc3)ccc12	RET	No interaction	Interaction	23	0.46
L-368899	Cc1ccccc1N1CCN(CC1)S(=O)(=O)CC12CCC(C[C@@H]1NC(=O)[C@@H](N)CCS(C)(=O)=O)C2(C)C	RET	No interaction	Interaction	23	0.46
remoxipride	CCN1CCC[C@H]1CNC(=O)c1c(OC)ccc(Br)c1OC	RET	No interaction	Interaction	23	0.46
PD-102807	CCOC(=O)c1c(C)[nH]c2ccc3OC4N(CCc5cc(OC)ccc45)Cc3c12	RET	No interaction	Interaction	23	0.46
MRS-1220	Clc1ccc2nc(NC(=O)Cc3ccccc3)n3nc(nc3c2c1)-c1ccco1	RET	No interaction	Interaction	23	0.46
KF-38789	COc1ccc(C2CC(=NCCS2)c2c(O)cc(C)oc2=O)c(OC)c1	RET	No interaction	Interaction	23	0.46
nobiletin	COc1ccc(cc1OC)-c1cc(=O)c2c(OC)c(OC)c(OC)c(OC)c2o1	RET	No interaction	Interaction	23	0.46
YM-155	COCC[n+]1c(C)n(Cc2cnccn2)c2c1C(=O)c1ccccc1C2=O	RET	No interaction	Interaction	23	0.46
GW-583340	CS(=O)(=O)CCNCc1nc(cs1)-c1ccc2ncnc(Nc3ccc(OCc4cccc(F)c4)c(Cl)c3)c2c1	RET	No interaction	Interaction	23	0.46
dopamine	NCCc1ccc(O)c(O)c1	RET	No interaction	Interaction	23	0.46
torin-1	CCC(=O)N1CCN(CC1)c1ccc(cc1C(F)(F)F)-n1c2c(ccc1=O)cnc1ccc(cc21)-c1cnc2ccccc2c1	IGF1R	No interaction	Interaction	23	0.46
flupirtine	CCOC(=O)Nc1ccc(NCc2ccc(F)cc2)nc1N	IGF1R	No interaction	Interaction	23	0.46
afatinib	CN(C)C\C=C\C(=O)Nc1cc2c(Nc3ccc(F)c(Cl)c3)ncnc2cc1O[C@H]1CCOC1	IGF1R	No interaction	Interaction	23	0.46
amonafide	CN(C)CCN1C(=O)c2cccc3cc(N)cc(C1=O)c23	IGF1R	No interaction	Interaction	23	0.46
YM-298198	CN(C1CCCCC1)C(=O)c1sc2nc3ccc(N)cc3n2c1C	IGF1R	No interaction	Interaction	23	0.46
TAK-715	CCc1nc(c(s1)-c1ccnc(NC(=O)c2ccccc2)c1)-c1cccc(C)c1	NGFR	No interaction	Interaction	23	0.46
flupirtine	CCOC(=O)Nc1ccc(NCc2ccc(F)cc2)nc1N	NGFR	No interaction	Interaction	23	0.46
parthenolide-(alternate-stereo)	C\C1=C/CC[C@@]2(C)O[C@@H]2[C@H]2OC(=O)C(=C)[C@@H]2CC1	NR3C2	No interaction	Interaction	23	0.46
pirfenidone	Cc1ccc(=O)n(c1)-c1ccccc1	NR3C2	No interaction	Interaction	23	0.46
mefenamic-acid	Cc1cccc(Nc2ccccc2C(O)=O)c1C	NR3C2	No interaction	Interaction	23	0.46
embelin	CCCCCCCCCCCC1C(=O)C(=O)CC(=O)C1=O	NR3C2	No interaction	Interaction	23	0.46
ziprasidone	Clc1cc2NC(=O)Cc2cc1CCN1CCN(CC1)c1nsc2ccccc12	NR3C2	No interaction	Interaction	23	0.46
everolimus	CO[C@@H]1C[C@H](C[C@@H](C)[C@@H]2CC(=O)[C@H](C)\C=C(C)\[C@@H](O)[C@@H](OC)C(=O)[C@H](C)C[C@H](C)\C=C\C=C\C=C(C)\[C@H](C[C@@H]3CC[C@@H](C)[C@@](O)(O3)C(=O)C(=O)N3CCCC[C@H]3C(=O)O2)OC)CC[C@H]1OCCO	NR3C2	No interaction	Interaction	23	0.46
XMD-885	COc1cc(ccc1Nc1ncc2N(C)C(=O)c3ccccc3N(C)c2n1)N1CCN(C)CC1	NR3C2	No interaction	Interaction	23	0.46
TAK-715	CCc1nc(c(s1)-c1ccnc(NC(=O)c2ccccc2)c1)-c1cccc(C)c1	ELANE	No interaction	Interaction	23	0.46
SB-590885	CN(C)CCOc1ccc(cc1)-c1nc(c([nH]1)-c1ccc2c(CC\C2=N\O)c1)-c1ccncc1	ELANE	No interaction	Interaction	23	0.46
YM-298198	CN(C1CCCCC1)C(=O)c1sc2nc3ccc(N)cc3n2c1C	ELANE	No interaction	Interaction	23	0.46
OSI-027	COc1cccc2cc([nH]c12)-c1nc([C@@H]2CC[C@@H](CC2)C(O)=O)n2ncnc(N)c12	ELANE	No interaction	Interaction	23	0.46
SKF-77434	Oc1cc2CCN(CC=C)CC(c3ccccc3)c2cc1O	ELANE	No interaction	Interaction	23	0.46
pyroxamide	ONC(=O)CCCCCCC(=O)Nc1cccnc1	ELANE	No interaction	Interaction	23	0.46
ITE	COC(=O)c1csc(n1)C(=O)c2c[nH]c3ccccc23	MMP2	No interaction	Interaction	23	0.46
SB-222200	CC[C@H](NC(=O)c1c(C)c(nc2ccccc12)-c1ccccc1)c1ccccc1	MMP3	No interaction	Interaction	23	0.46
L-368899	Cc1ccccc1N1CCN(CC1)S(=O)(=O)CC12CCC(C[C@@H]1NC(=O)[C@@H](N)CCS(C)(=O)=O)C2(C)C	MMP3	No interaction	Interaction	23	0.46
TAK-715	CCc1nc(c(s1)-c1ccnc(NC(=O)c2ccccc2)c1)-c1cccc(C)c1	MMP3	No interaction	Interaction	23	0.46
SB-590885	CN(C)CCOc1ccc(cc1)-c1nc(c([nH]1)-c1ccc2c(CC\C2=N\O)c1)-c1ccncc1	MMP3	No interaction	Interaction	23	0.46
PP-1	Cc1ccc(cc1)-c1nn(c2ncnc(N)c12)C(C)(C)C	ITGA2B	No interaction	Interaction	23	0.46
embelin	CCCCCCCCCCCC1C(=O)C(=O)CC(=O)C1=O	ITGA2B	No interaction	Interaction	23	0.46
tripelennamine	CN(C)CCN(Cc1ccccc1)c1ccccn1	ITGA2B	No interaction	Interaction	23	0.46
ICI-162846	NC(=O)CCCCn1ccc(N=C(N)NCC(F)(F)F)n1	ITGA2B	No interaction	Interaction	23	0.46
afatinib	CN(C)C\C=C\C(=O)Nc1cc2c(Nc3ccc(F)c(Cl)c3)ncnc2cc1O[C@H]1CCOC1	MET	No interaction	Interaction	23	0.46
SDZ-21009	CC(C)OC(=O)c1cc2c(OCC(O)CNC(C)(C)C)cccc2[nH]1	ADRB1	No interaction	Interaction	23	0.46
L-368899	Cc1ccccc1N1CCN(CC1)S(=O)(=O)CC12CCC(C[C@@H]1NC(=O)[C@@H](N)CCS(C)(=O)=O)C2(C)C	ADRB1	No interaction	Interaction	23	0.46
GW-0742	Cc1nc(sc1CSc1ccc(OCC(O)=O)c(C)c1)-c1ccc(c(F)c1)C(F)(F)F	ADRB1	No interaction	Interaction	23	0.46
YM-298198	CN(C1CCCCC1)C(=O)c1sc2nc3ccc(N)cc3n2c1C	ADRB1	No interaction	Interaction	23	0.46
dihydrexidine	Oc1cc2CC[C@H]3NCc4ccccc4[C@@H]3c2cc1O	ADRB1	No interaction	Interaction	23	0.46
JTE-907	CCCCCOc1c(OC)ccc2cc(C(=O)NCc3ccc4OCOc4c3)c(=O)[nH]c12	HCK	No interaction	Interaction	23	0.46
raclopride	CCN1CCC[C@H]1CNC(=O)c1c(O)c(Cl)cc(Cl)c1OC	HCK	No interaction	Interaction	23	0.46
flupirtine	CCOC(=O)Nc1ccc(NCc2ccc(F)cc2)nc1N	HCK	No interaction	Interaction	23	0.46
dovitinib	CN1CCN(CC1)c1ccc2nc([nH]c2c1)-c1c(N)c2c(F)cccc2[nH]c1=O	HCK	No interaction	Interaction	23	0.46
cediranib	COc1cc2c(Oc3ccc4[nH]c(C)cc4c3F)ncnc2cc1OCCCN1CCCC1	HCK	No interaction	Interaction	23	0.46
ICI-162846	NC(=O)CCCCn1ccc(N=C(N)NCC(F)(F)F)n1	HCK	No interaction	Interaction	23	0.46
Y-134	CC(C)N1CCN(CC1)c1ccc(cc1)C(=O)c1c(sc2cc(O)ccc12)-c1ccc(O)cc1	ADRA2A	No interaction	Interaction	23	0.46
mefenamic-acid	Cc1cccc(Nc2ccccc2C(O)=O)c1C	ADRA2A	No interaction	Interaction	23	0.46
zolmitriptan	CN(C)CCc1c[nH]c2ccc(C[C@H]3COC(=O)N3)cc12	ADRA2A	No interaction	Interaction	23	0.46
pazopanib	CN(c1ccc2c(C)n(C)nc2c1)c1ccnc(Nc2ccc(C)c(c2)S(N)(=O)=O)n1	ADRA2A	No interaction	Interaction	23	0.46
SB-218795	COC(=O)[C@H](NC(=O)c1cc(nc2ccccc12)-c1ccccc1)c1ccccc1	ADRA2A	No interaction	Interaction	23	0.46
ITE	COC(=O)c1csc(n1)C(=O)c2c[nH]c3ccccc23	ADRA2A	No interaction	Interaction	23	0.46
WYE-354	COC(=O)Nc1ccc(cc1)-c1nc(N2CCOCC2)c2cnn(C3CCN(CC3)C(=O)OC)c2n1	ADRA2A	No interaction	Interaction	23	0.46
iloperidone	COc1cc(ccc1OCCCN1CCC(CC1)c1noc2cc(F)ccc12)C(C)=O	ADRA2A	No interaction	Interaction	23	0.46
LY-320135	COc1ccc(cc1)-c1oc2cc(OC)ccc2c1C(=O)c1ccc(cc1)C#N	ADRA2A	No interaction	Interaction	23	0.46
PQ-401	COc1ccc(Cl)cc1NC(=O)Nc1cc(C)nc2ccccc12	ADRA2A	No interaction	Interaction	23	0.46
NAN-190	COc1ccccc1N1CCN(CCCCN2C(=O)c3ccccc3C2=O)CC1	ADRA2A	No interaction	Interaction	23	0.46
SKF-81297	Oc1cc2C(CNCCc2c(Cl)c1O)c1ccccc1	ADRA2A	No interaction	Interaction	23	0.46
XL-147	Cc1ccc(cc1)S(=O)(=O)Nc1nc2ccccc2nc1Nc1ccc2nsnc2c1	CSF1	No interaction	Interaction	23	0.46
L-745870	Clc1ccc(cc1)N1CCN(Cc2c[nH]c3ncccc23)CC1	CSF1	No interaction	Interaction	23	0.46
amonafide	CN(C)CCN1C(=O)c2cccc3cc(N)cc(C1=O)c23	CSF1	No interaction	Interaction	23	0.46
nTZDpa	OC(=O)c1n(Cc2ccc(Cl)cc2)c2ccc(Cl)cc2c1Sc1ccccc1	CSF1	No interaction	Interaction	23	0.46
3,3'-diindolylmethane	C(c1c[nH]c2ccccc12)c1c[nH]c2ccccc12	PDGFRB	No interaction	Interaction	23	0.46
spironolactone	CC(=O)S[C@@H]1CC2=CC(=O)CC[C@]2(C)[C@H]2CC[C@@]3(C)[C@@H](CC[C@@]33CCC(=O)O3)[C@H]12	PDGFRB	No interaction	Interaction	23	0.46
pseudoephedrine	CN[C@@H](C)[C@@H](O)c1ccccc1	PDGFRB	No interaction	Interaction	23	0.46
DMSO	CS(C)=O	PDGFRB	No interaction	Interaction	23	0.46
tyrphostin-AG-99	NC(=O)C(=C\c1ccc(O)c(O)c1)\C#N	PDGFRB	No interaction	Interaction	23	0.46
lypressin	NCCCC[C@H](NC(=O)[C@@H]1CCCN1C(=O)[C@@H]1CSSC[C@H](N)C(=O)N[C@@H](Cc2ccc(O)cc2)C(=O)N[C@@H](Cc2ccccc2)C(=O)N[C@@H](CCC(N)=O)C(=O)N[C@@H](CC(N)=O)C(=O)N1)C(=O)NCC(N)=O	PDGFRB	No interaction	Interaction	23	0.46
GSK-461364	C[C@@H](Oc1cc(sc1C(N)=O)-n1cnc2ccc(CN3CCN(C)CC3)cc12)c1ccccc1C(F)(F)F	PARP1	No interaction	Interaction	23	0.46
lestaurtinib	C[C@]12O[C@H](C[C@]1(O)CO)n1c3ccccc3c3c4C(=O)NCc4c4c5ccccc5n2c4c13	PARP1	No interaction	Interaction	23	0.46
cholic-acid	C[C@H](CCC(O)=O)[C@H]1CC[C@H]2[C@@H]3[C@H](O)C[C@@H]4C[C@H](O)CC[C@]4(C)[C@H]3C[C@H](O)[C@]12C	PARP1	No interaction	Interaction	23	0.46
BMS-345541	Cc1cnc2c(NCCN)nc3ccc(C)cc3n12	PARP1	No interaction	Interaction	23	0.46
YM-298198	CN(C1CCCCC1)C(=O)c1sc2nc3ccc(N)cc3n2c1C	PARP1	No interaction	Interaction	23	0.46
SB-202190	Oc1ccc(cc1)-c1nc(c([nH]1)-c1ccncc1)-c1ccc(F)cc1	PARP1	No interaction	Interaction	23	0.46
tenovin-1	CC(=O)Nc1ccc(NC(=S)NC(=O)c2ccc(cc2)C(C)(C)C)cc1	FURIN	No interaction	Interaction	23	0.46
XL-147	Cc1ccc(cc1)S(=O)(=O)Nc1nc2ccccc2nc1Nc1ccc2nsnc2c1	FURIN	No interaction	Interaction	23	0.46
mefenamic-acid	Cc1cccc(Nc2ccccc2C(O)=O)c1C	FURIN	No interaction	Interaction	23	0.46
TAK-715	CCc1nc(c(s1)-c1ccnc(NC(=O)c2ccccc2)c1)-c1cccc(C)c1	FURIN	No interaction	Interaction	23	0.46
IRL-2500	CN(C(Cc1ccc(cc1)c2ccccc2)C(=O)NC(Cc3c[nH]c4ccccc34)C(=O)O)C(=O)c5cc(C)cc(C)c5	FURIN	No interaction	Interaction	23	0.46
GSK-3-inhibitor-IX	O\N=C1/C(Nc2ccccc12)=C1/C(=O)Nc2cc(Br)ccc12	FURIN	No interaction	Interaction	23	0.46
nTZDpa	OC(=O)c1n(Cc2ccc(Cl)cc2)c2ccc(Cl)cc2c1Sc1ccccc1	FURIN	No interaction	Interaction	23	0.46
pyroxamide	ONC(=O)CCCCCCC(=O)Nc1cccnc1	FURIN	No interaction	Interaction	23	0.46
T-0070907	[O-][N+](=O)c1ccc(Cl)c(c1)C(=O)Nc1ccncc1	GLI2	No interaction	Interaction	23	0.46
NPC-15199	CC(C)CC(NC(=O)OCC1c2ccccc2-c3ccccc13)C(=O)O	GLI2	No interaction	Interaction	23	0.46
AS-703026	OC[C@@H](O)CNC(=O)c1ccncc1Nc1ccc(I)cc1F	GLI2	No interaction	Interaction	23	0.46
m-3M3FBS	Cc1cc(C)c(c(C)c1)S(=O)(=O)Nc1cccc(c1)C(F)(F)F	BCL2	No interaction	Interaction	23	0.46
SB-590885	CN(C)CCOc1ccc(cc1)-c1nc(c([nH]1)-c1ccc2c(CC\C2=N\O)c1)-c1ccncc1	BCL2	No interaction	Interaction	23	0.46
ICI-89406	OC(CNCCNC(=O)Nc1ccccc1)COc1ccccc1C#N	BCL2	No interaction	Interaction	23	0.46
TTNPB	CC(=Cc1ccc(cc1)C(=O)O)c2ccc3c(c2)C(C)(C)CCC3(C)C	KIT	No interaction	Interaction	23	0.46
gossypol	CC(C)c1c(O)c(O)c(C=O)c2c(O)c(c(C)cc12)-c1c(C)cc2c(C(C)C)c(O)c(O)c(C=O)c2c1O	KIT	No interaction	Interaction	23	0.46
fluticasone-propionate	CCC(=O)O[C@@]1([C@H](C)C[C@H]2[C@@H]3C[C@H](F)C4=CC(=O)C=C[C@]4(C)[C@@]3(F)[C@@H](O)C[C@]12C)C(=O)SCF	KIT	No interaction	Interaction	23	0.46
epirizole	COc1cc(C)nn1-c1nc(C)cc(OC)n1	KIT	No interaction	Interaction	23	0.46
ZM-241385	Nc1nc(NCCc2ccc(O)cc2)nc2nc(nn12)-c1ccco1	KIT	No interaction	Interaction	23	0.46
LY-303511	O=c1cc(oc2c(cccc12)-c1ccccc1)N1CCNCC1	KIT	No interaction	Interaction	23	0.46
GR-235	C\C=C1/C(=O)C[C@H]2[C@@H]3CCC4=CC(=O)CC[C@]4(C)[C@H]3CC[C@]12C	RARB	No interaction	Interaction	23	0.46
GW-311616	CC(C)C1[C@H]2[C@@H](CCN2C(=O)/C=C/CN3CCCCC3)N(C1=O)S(=O)(=O)C	RARB	No interaction	Interaction	23	0.46
m-3M3FBS	Cc1cc(C)c(c(C)c1)S(=O)(=O)Nc1cccc(c1)C(F)(F)F	RARB	No interaction	Interaction	23	0.46
SU-4312	CN(C)c1ccc(cc1)\C=C1/C(=O)Nc2ccccc12	RARB	No interaction	Interaction	23	0.46
SB-431542	NC(=O)c1ccc(cc1)-c1nc(c([nH]1)-c1ccccn1)-c1ccc2OCOc2c1	RARB	No interaction	Interaction	23	0.46
lestaurtinib	C[C@]12O[C@H](C[C@]1(O)CO)n1c3ccccc3c3c4C(=O)NCc4c4c5ccccc5n2c4c13	BCR	No interaction	Interaction	23	0.46
enzastaurin	Cn1cc(C2=C(C(=O)NC2=O)c2cn(C3CCN(Cc4ccccn4)CC3)c3ccccc23)c2ccccc12	BCR	No interaction	Interaction	23	0.46
GR-127935	COc1ccc(NC(=O)c2ccc(cc2)-c2ccc(cc2C)-c2noc(C)n2)cc1N1CCN(C)CC1	BCR	No interaction	Interaction	23	0.46
canertinib	Fc1ccc(Nc2ncnc3cc(OCCCN4CCOCC4)c(NC(=O)C=C)cc23)cc1Cl	BCR	No interaction	Interaction	23	0.46
H-89	Brc1ccc(\C=C\CNCCNS(=O)(=O)c2cccc3cnccc23)cc1	FGFR1	No interaction	Interaction	23	0.46
dexrazoxane	C[C@@H](CN1CC(=O)NC(=O)C1)N1CC(=O)NC(=O)C1	FGFR1	No interaction	Interaction	23	0.46
crizotinib	C[C@@H](Oc1cc(cnc1N)-c1cnn(c1)C1CCNCC1)c1c(Cl)ccc(F)c1Cl	FGFR1	No interaction	Interaction	23	0.46
isotretinoin	CC(/C=C/C1=C(C)CCCC1(C)C)=C\C=C\C(C)=C/C(O)=O	FGFR1	No interaction	Interaction	23	0.46
acetyl-farnesyl-cysteine	CC(=O)N[C@@H](CSC\C=C(/C)CC\C=C(/C)CCC=C(C)C)C(O)=O	FGFR1	No interaction	Interaction	23	0.46
phenylbutazone	CCCCC1C(=O)N(N(C1=O)c1ccccc1)c1ccccc1	FGFR1	No interaction	Interaction	23	0.46
XMD-1150	COc1cc(ccc1Nc1ncc2N(C)C(=O)c3ccccc3N(C)c2n1)C(=O)N1CCC(CC1)N1CCN(C)CC1	FGFR1	No interaction	Interaction	23	0.46
iloperidone	COc1cc(ccc1OCCCN1CCC(CC1)c1noc2cc(F)ccc12)C(C)=O	FGFR1	No interaction	Interaction	23	0.46
erlotinib	COCCOc1cc2ncnc(Nc3cccc(c3)C#C)c2cc1OCCOC	FGFR1	No interaction	Interaction	23	0.46
GW-583340	CS(=O)(=O)CCNCc1nc(cs1)-c1ccc2ncnc(Nc3ccc(OCc4cccc(F)c4)c(Cl)c3)c2c1	FGFR1	No interaction	Interaction	23	0.46
GDC-0941	CS(=O)(=O)N1CCN(Cc2cc3nc(nc(N4CCOCC4)c3s2)-c2cccc3[nH]ncc23)CC1	FGFR1	No interaction	Interaction	23	0.46
ketanserin	Fc1ccc(cc1)C(=O)C1CCN(CCn2c(=O)[nH]c3ccccc3c2=O)CC1	FGFR1	No interaction	Interaction	23	0.46
dopamine	NCCc1ccc(O)c(O)c1	FGFR1	No interaction	Interaction	23	0.46
SB-202190	Oc1ccc(cc1)-c1nc(c([nH]1)-c1ccncc1)-c1ccc(F)cc1	FGFR1	No interaction	Interaction	23	0.46
torin-1	CCC(=O)N1CCN(CC1)c1ccc(cc1C(F)(F)F)-n1c2c(ccc1=O)cnc1ccc(cc21)-c1cnc2ccccc2c1	CDK4	No interaction	Interaction	23	0.46
somatostatin	C[C@@H](O)[C@@H]1NC(=O)[C@H](CCCCN)NC(=O)[C@H](Cc2c[nH]c3ccccc23)NC(=O)[C@H](Cc2ccccc2)NC(=O)[C@H](Cc2ccccc2)NC(=O)[C@H](CC(N)=O)NC(=O)[C@H](CCCCN)NC(=O)[C@H](CSSC[C@H](NC(=O)[C@H](CO)NC(=O)[C@@H](NC(=O)[C@H](Cc2ccccc2)NC1=O)[C@@H](C)O)C(O)=O)NC(=O)CNC(=O)[C@H](C)N	SRC	No interaction	Interaction	23	0.46
gossypol	CC(C)c1c(O)c(O)c(C=O)c2c(O)c(c(C)cc12)-c1c(C)cc2c(C(C)C)c(O)c(O)c(C=O)c2c1O	SRC	No interaction	Interaction	23	0.46
Y-134	CC(C)N1CCN(CC1)c1ccc(cc1)C(=O)c1c(sc2cc(O)ccc12)-c1ccc(O)cc1	SRC	No interaction	Interaction	23	0.46
SB-222200	CC[C@H](NC(=O)c1c(C)c(nc2ccccc12)-c1ccccc1)c1ccccc1	SRC	No interaction	Interaction	23	0.46
GYKI-52466	CC1=NN=C(c2ccc(N)cc2)c2cc3OCOc3cc2C1	SRC	No interaction	Interaction	23	0.46
Ro-10-5824	Cc1ncc(CN2CCC(=CC2)c2ccccc2)c(N)n1	SRC	No interaction	Interaction	23	0.46
JTE-907	CCCCCOc1c(OC)ccc2cc(C(=O)NCc3ccc4OCOc4c3)c(=O)[nH]c12	SRC	No interaction	Interaction	23	0.46
PD-102807	CCOC(=O)c1c(C)[nH]c2ccc3OC4N(CCc5cc(OC)ccc45)Cc3c12	SRC	No interaction	Interaction	23	0.46
BIX-02188	Clc1ccc(Cl)c(SCC(=O)N\N=C\c2ccc[nH]2)c1	SRC	No interaction	Interaction	23	0.46
GANT-61	CN(C)c1ccccc1CN1CCCN(Cc2ccccc2N(C)C)C1c1ccncc1	SRC	No interaction	Interaction	23	0.46
PCI-24781	CN(C)Cc1c(oc2ccccc12)C(=O)NCCOc1ccc(cc1)C(=O)NO	SRC	No interaction	Interaction	23	0.46
IC-261	COc1cc(OC)c(/C=C\2/C(=O)Nc3ccccc23)c(OC)c1	SRC	No interaction	Interaction	23	0.46
cediranib	COc1cc2c(Oc3ccc4[nH]c(C)cc4c3F)ncnc2cc1OCCCN1CCCC1	SRC	No interaction	Interaction	23	0.46
zibotentan	COc1nc(C)cnc1NS(=O)(=O)c1cccnc1-c1ccc(cc1)-c1nnco1	SRC	No interaction	Interaction	23	0.46
L-694247	CS(=O)(=O)Nc1ccc(Cc2noc(n2)-c2ccc3[nH]cc(CCN)c3c2)cc1	SRC	No interaction	Interaction	23	0.46
SKI-II	Oc1ccc(Nc2nc(cs2)-c2ccc(Cl)cc2)cc1	SRC	No interaction	Interaction	23	0.46
dacinostat	OCCN(CCc1c[nH]c2ccccc12)Cc1ccc(\C=C\C(=O)NO)cc1	SRC	No interaction	Interaction	23	0.46
acetyl-farnesyl-cysteine	CC(=O)N[C@@H](CSC\C=C(/C)CC\C=C(/C)CCC=C(C)C)C(O)=O	RARG	No interaction	Interaction	23	0.46
nitrocaramiphen	CCN(CC)CCOC(=O)C1(CCCC1)c1ccc(cc1)[N+]([O-])=O	RARG	No interaction	Interaction	23	0.46
SDZ-NKT-343	CN(Cc1ccccc1)C(=O)C(Cc2ccc3ccccc3c2)NC(=O)C4CCCN4C(=O)Nc5ccccc5[N+](=O)[O-]	RARG	No interaction	Interaction	23	0.46
enzastaurin	Cn1cc(C2=C(C(=O)NC2=O)c2cn(C3CCN(Cc4ccccn4)CC3)c3ccccc23)c2ccccc12	RARG	No interaction	Interaction	23	0.46
nobiletin	COc1ccc(cc1OC)-c1cc(=O)c2c(OC)c(OC)c(OC)c(OC)c2o1	RARG	No interaction	Interaction	23	0.46
OSI-027	COc1cccc2cc([nH]c12)-c1nc([C@@H]2CC[C@@H](CC2)C(O)=O)n2ncnc(N)c12	RARG	No interaction	Interaction	23	0.46
NAN-190	COc1ccccc1N1CCN(CCCCN2C(=O)c3ccccc3C2=O)CC1	RARG	No interaction	Interaction	23	0.46
zibotentan	COc1nc(C)cnc1NS(=O)(=O)c1cccnc1-c1ccc(cc1)-c1nnco1	RARG	No interaction	Interaction	23	0.46
ZSTK-474	FC(F)c1nc2ccccc2n1-c1nc(nc(n1)N1CCOCC1)N1CCOCC1	RARG	No interaction	Interaction	23	0.46
dacinostat	OCCN(CCc1c[nH]c2ccccc12)Cc1ccc(\C=C\C(=O)NO)cc1	RARG	No interaction	Interaction	23	0.46
SB-222200	CC[C@H](NC(=O)c1c(C)c(nc2ccccc12)-c1ccccc1)c1ccccc1	CCNB1	No interaction	Interaction	23	0.46
SDZ-NKT-343	CN(Cc1ccccc1)C(=O)C(Cc2ccc3ccccc3c2)NC(=O)C4CCCN4C(=O)Nc5ccccc5[N+](=O)[O-]	CCNB1	No interaction	Interaction	23	0.46
enzastaurin	Cn1cc(C2=C(C(=O)NC2=O)c2cn(C3CCN(Cc4ccccn4)CC3)c3ccccc23)c2ccccc12	CCNB1	No interaction	Interaction	23	0.46
GSK-3-inhibitor-IX	O\N=C1/C(Nc2ccccc12)=C1/C(=O)Nc2cc(Br)ccc12	CCNB1	No interaction	Interaction	23	0.46
ICI-89406	OC(CNCCNC(=O)Nc1ccccc1)COc1ccccc1C#N	CCNB1	No interaction	Interaction	23	0.46
T-0070907	[O-][N+](=O)c1ccc(Cl)c(c1)C(=O)Nc1ccncc1	BRAF	No interaction	Interaction	23	0.46
aurora-a-inhibitor-i	CCN1CCN(CC1)C(=O)Cc1ccc(Nc2ncc(F)c(Nc3ccc(cc3)C(=O)Nc3ccccc3Cl)n2)cc1	BRAF	No interaction	Interaction	23	0.46
dacinostat	OCCN(CCc1c[nH]c2ccccc12)Cc1ccc(\C=C\C(=O)NO)cc1	BRAF	No interaction	Interaction	23	0.46
pyroxamide	ONC(=O)CCCCCCC(=O)Nc1cccnc1	BRAF	No interaction	Interaction	23	0.46
propofol	CC(C)c1cccc(C(C)C)c1O	PDGFRA	No interaction	Interaction	23	0.46
SU-4312	CN(C)c1ccc(cc1)\C=C1/C(=O)Nc2ccccc12	PDGFRA	No interaction	Interaction	23	0.46
L-733060	FC(F)(F)c1cc(CO[C@H]2CCCN[C@H]2c2ccccc2)cc(c1)C(F)(F)F	PDGFRA	No interaction	Interaction	23	0.46
GR-235	C\C=C1/C(=O)C[C@H]2[C@@H]3CCC4=CC(=O)CC[C@]4(C)[C@H]3CC[C@]12C	PRKCA	No interaction	Interaction	23	0.46
palbociclib	CC(=O)c1c(C)c2cnc(Nc3ccc(cn3)N3CCNCC3)nc2n(C2CCCC2)c1=O	PRKCA	No interaction	Interaction	23	0.46
quizartinib	CC(C)(C)c1cc(NC(=O)Nc2ccc(cc2)-c2cn3c(n2)sc2cc(OCCN4CCOCC4)ccc32)no1	PRKCA	No interaction	Interaction	23	0.46
propofol	CC(C)c1cccc(C(C)C)c1O	PRKCA	No interaction	Interaction	23	0.46
GP-1a	Cc1ccc-2c(Cc3c(nn(c-23)-c2ccc(Cl)cc2Cl)C(=O)NN2CCCCC2)c1	PRKCA	No interaction	Interaction	23	0.46
GW-0742	Cc1nc(sc1CSc1ccc(OCC(O)=O)c(C)c1)-c1ccc(c(F)c1)C(F)(F)F	PRKCA	No interaction	Interaction	23	0.46
sunitinib	CCN(CC)CCNC(=O)c1c(C)[nH]c(\C=C2/C(=O)Nc3ccc(F)cc23)c1C	PRKCA	No interaction	Interaction	23	0.46
ziprasidone	Clc1cc2NC(=O)Cc2cc1CCN1CCN(CC1)c1nsc2ccccc12	PRKCA	No interaction	Interaction	23	0.46
IC-261	COc1cc(OC)c(/C=C\2/C(=O)Nc3ccccc23)c(OC)c1	PRKCA	No interaction	Interaction	23	0.46
nobiletin	COc1ccc(cc1OC)-c1cc(=O)c2c(OC)c(OC)c(OC)c(OC)c2o1	PRKCA	No interaction	Interaction	23	0.46
PQ-401	COc1ccc(Cl)cc1NC(=O)Nc1cc(C)nc2ccccc12	PRKCA	No interaction	Interaction	23	0.46
Y-134	CC(C)N1CCN(CC1)c1ccc(cc1)C(=O)c1c(sc2cc(O)ccc12)-c1ccc(O)cc1	FLT1	No interaction	Interaction	23	0.46
desmethylclozapine	Clc1ccc2Nc3ccccc3C(=Nc2c1)N1CCNCC1	FLT1	No interaction	Interaction	23	0.46
SU-4312	CN(C)c1ccc(cc1)\C=C1/C(=O)Nc2ccccc12	FLT1	No interaction	Interaction	23	0.46
epirizole	COc1cc(C)nn1-c1nc(C)cc(OC)n1	FLT1	No interaction	Interaction	23	0.46
XMD-1150	COc1cc(ccc1Nc1ncc2N(C)C(=O)c3ccccc3N(C)c2n1)C(=O)N1CCC(CC1)N1CCN(C)CC1	FLT1	No interaction	Interaction	23	0.46
PQ-401	COc1ccc(Cl)cc1NC(=O)Nc1cc(C)nc2ccccc12	FLT1	No interaction	Interaction	23	0.46
SKF-77434	Oc1cc2CCN(CC=C)CC(c3ccccc3)c2cc1O	FLT1	No interaction	Interaction	23	0.46
T-0070907	[O-][N+](=O)c1ccc(Cl)c(c1)C(=O)Nc1ccncc1	ATF3	No interaction	Interaction	23	0.46
acetyl-farnesyl-cysteine	CC(=O)N[C@@H](CSC\C=C(/C)CC\C=C(/C)CCC=C(C)C)C(O)=O	ATF3	No interaction	Interaction	23	0.46
tenovin-1	CC(=O)Nc1ccc(NC(=S)NC(=O)c2ccc(cc2)C(C)(C)C)cc1	ATF3	No interaction	Interaction	23	0.46
GP-1a	Cc1ccc-2c(Cc3c(nn(c-23)-c2ccc(Cl)cc2Cl)C(=O)NN2CCCCC2)c1	ATF3	No interaction	Interaction	23	0.46
SANT-1	Cc1nn(c(C)c1C=NN2CCN(Cc3ccccc3)CC2)c4ccccc4	ATF3	No interaction	Interaction	23	0.46
RS-504393	Cc1oc(nc1CCN1CCC2(CC1)OC(=O)Nc1ccc(C)cc21)-c1ccccc1	ATF3	No interaction	Interaction	23	0.46
everolimus	CO[C@@H]1C[C@H](C[C@@H](C)[C@@H]2CC(=O)[C@H](C)\C=C(C)\[C@@H](O)[C@@H](OC)C(=O)[C@H](C)C[C@H](C)\C=C\C=C\C=C(C)\[C@H](C[C@@H]3CC[C@@H](C)[C@@](O)(O3)C(=O)C(=O)N3CCCC[C@H]3C(=O)O2)OC)CC[C@H]1OCCO	ATF3	No interaction	Interaction	23	0.46
pirarubicin	COc1cccc2C(=O)c3c(O)c4C[C@](O)(C[C@H](O[C@H]5C[C@H](N)[C@H](O[C@@H]6CCCCO6)[C@H](C)O5)c4c(O)c3C(=O)c12)C(=O)CO	ATF3	No interaction	Interaction	23	0.46
SKI-II	Oc1ccc(Nc2nc(cs2)-c2ccc(Cl)cc2)cc1	ATF4	No interaction	Interaction	23	0.46
T-0070907	[O-][N+](=O)c1ccc(Cl)c(c1)C(=O)Nc1ccncc1	TBXA2R	No interaction	Interaction	23	0.46
H-89	Brc1ccc(\C=C\CNCCNS(=O)(=O)c2cccc3cnccc23)cc1	TBXA2R	No interaction	Interaction	23	0.46
GSK-461364	C[C@@H](Oc1cc(sc1C(N)=O)-n1cnc2ccc(CN3CCN(C)CC3)cc12)c1ccccc1C(F)(F)F	TBXA2R	No interaction	Interaction	23	0.46
RS-504393	Cc1oc(nc1CCN1CCC2(CC1)OC(=O)Nc1ccc(C)cc21)-c1ccccc1	TBXA2R	No interaction	Interaction	23	0.46
flupirtine	CCOC(=O)Nc1ccc(NCc2ccc(F)cc2)nc1N	TBXA2R	No interaction	Interaction	23	0.46
WZ-3146	CN1CCN(CC1)c1ccc(Nc2ncc(Cl)c(Oc3cccc(NC(=O)C=C)c3)n2)cc1	TBXA2R	No interaction	Interaction	23	0.46
dovitinib	CN1CCN(CC1)c1ccc2nc([nH]c2c1)-c1c(N)c2c(F)cccc2[nH]c1=O	TBXA2R	No interaction	Interaction	23	0.46
WZ-4002	COc1cc(ccc1Nc1ncc(Cl)c(Oc2cccc(NC(=O)C=C)c2)n1)N1CCN(C)CC1	TBXA2R	No interaction	Interaction	23	0.46
formoterol	COc1ccc(C[C@H](C)NC[C@@H](O)c2ccc(O)c(NC=O)c2)cc1	TBXA2R	No interaction	Interaction	23	0.46
OSI-027	COc1cccc2cc([nH]c12)-c1nc([C@@H]2CC[C@@H](CC2)C(O)=O)n2ncnc(N)c12	TBXA2R	No interaction	Interaction	23	0.46
T-0901317	OC(c1ccc(cc1)N(CC(F)(F)F)S(=O)(=O)c1ccccc1)(C(F)(F)F)C(F)(F)F	TBXA2R	No interaction	Interaction	23	0.46
dihydrexidine	Oc1cc2CC[C@H]3NCc4ccccc4[C@@H]3c2cc1O	TBXA2R	No interaction	Interaction	23	0.46
LY-225910	CC(C)Oc1cccc(c1)-n1c(CCc2c[nH]c3ccc(Br)cc23)nc2ccccc2c1=O	FGFR2	No interaction	Interaction	23	0.46
ZM-323881	Cc1cc(F)c(Nc2ncnc3cc(OCc4ccccc4)ccc23)cc1O	FGFR2	No interaction	Interaction	23	0.46
risperidone	Cc1nc2CCCCn2c(=O)c1CCN1CCC(CC1)c1noc2cc(F)ccc12	FGFR2	No interaction	Interaction	23	0.46
fluticasone-propionate	CCC(=O)O[C@@]1([C@H](C)C[C@H]2[C@@H]3C[C@H](F)C4=CC(=O)C=C[C@]4(C)[C@@]3(F)[C@@H](O)C[C@]12C)C(=O)SCF	FGFR2	No interaction	Interaction	23	0.46
TAK-715	CCc1nc(c(s1)-c1ccnc(NC(=O)c2ccccc2)c1)-c1cccc(C)c1	FGFR2	No interaction	Interaction	23	0.46
pheniramine	CN(C)CCC(c1ccccc1)c1ccccn1	FGFR2	No interaction	Interaction	23	0.46
YM-298198	CN(C1CCCCC1)C(=O)c1sc2nc3ccc(N)cc3n2c1C	FGFR2	No interaction	Interaction	23	0.46
alvocidib	CN1CC[C@@H]([C@H](O)C1)c1c(O)cc(O)c2c1oc(cc2=O)-c1ccccc1Cl	FGFR2	No interaction	Interaction	23	0.46
levomepromazine	COc1ccc2Sc3ccccc3N(C[C@H](C)CN(C)C)c2c1	FGFR2	No interaction	Interaction	23	0.46
scriptaid	ONC(=O)CCCCCN1C(=O)c2cccc3cccc(C1=O)c23	FGFR2	No interaction	Interaction	23	0.46
PCI-24781	CN(C)Cc1c(oc2ccccc12)C(=O)NCCOc1ccc(cc1)C(=O)NO	FGFR4	No interaction	Interaction	23	0.46
CP-724714	COCC(=O)NC\C=C\c1ccc2ncnc(Nc3ccc(Oc4ccc(C)nc4)c(C)c3)c2c1	FGFR4	No interaction	Interaction	23	0.46
nimesulide	CS(=O)(=O)Nc1ccc(cc1Oc1ccccc1)[N+]([O-])=O	FGFR4	No interaction	Interaction	23	0.46
brimonidine	Brc1c(NC2=NCCN2)ccc2nccnc12	FGFR3	No interaction	Interaction	23	0.46
fenofibrate	CC(C)OC(=O)C(C)(C)Oc1ccc(cc1)C(=O)c1ccc(Cl)cc1	FGFR3	No interaction	Interaction	23	0.46
melperone	CC1CCN(CCCC(=O)c2ccc(F)cc2)CC1	FGFR3	No interaction	Interaction	23	0.46
MRS-1220	Clc1ccc2nc(NC(=O)Cc3ccccc3)n3nc(nc3c2c1)-c1ccco1	FGFR3	No interaction	Interaction	23	0.46
epirizole	COc1cc(C)nn1-c1nc(C)cc(OC)n1	FGFR3	No interaction	Interaction	23	0.46
tandutinib	COc1cc2c(ncnc2cc1OCCCN1CCCCC1)N1CCN(CC1)C(=O)Nc1ccc(OC(C)C)cc1	FGFR3	No interaction	Interaction	23	0.46
formoterol	COc1ccc(C[C@H](C)NC[C@@H](O)c2ccc(O)c(NC=O)c2)cc1	FGFR3	No interaction	Interaction	23	0.46
pirarubicin	COc1cccc2C(=O)c3c(O)c4C[C@](O)(C[C@H](O[C@H]5C[C@H](N)[C@H](O[C@@H]6CCCCO6)[C@H](C)O5)c4c(O)c3C(=O)c12)C(=O)CO	FGFR3	No interaction	Interaction	23	0.46
erlotinib	COCCOc1cc2ncnc(Nc3cccc(c3)C#C)c2cc1OCCOC	FGFR3	No interaction	Interaction	23	0.46
SCH-58261	Nc1nc2n(CCc3ccccc3)ncc2c2nc(nn12)-c1ccco1	FGFR3	No interaction	Interaction	23	0.46
SKF-77434	Oc1cc2CCN(CC=C)CC(c3ccccc3)c2cc1O	FGFR3	No interaction	Interaction	23	0.46
PD-166793	CC(C)C(NS(=O)(=O)c1ccc(cc1)c2ccc(Br)cc2)C(=O)O	RPS6KB1	No interaction	Interaction	23	0.46
SB-222200	CC[C@H](NC(=O)c1c(C)c(nc2ccccc12)-c1ccccc1)c1ccccc1	RPS6KB1	No interaction	Interaction	23	0.46
linifanib	Cc1ccc(F)c(NC(=O)Nc2ccc(cc2)-c2cccc3[nH]nc(N)c23)c1	RPS6KB1	No interaction	Interaction	23	0.46
FIT	CCC(=O)N(C1CCN(CCc2ccc(cc2)N=C=S)CC1)c1ccccc1	RPS6KB1	No interaction	Interaction	23	0.46
nafadotride	CCCCN1CCCC1CNC(=O)c1cc(C#N)c2ccccc2c1OC	RPS6KB1	No interaction	Interaction	23	0.46
iloperidone	COc1cc(ccc1OCCCN1CCC(CC1)c1noc2cc(F)ccc12)C(C)=O	RPS6KB1	No interaction	Interaction	23	0.46
nobiletin	COc1ccc(cc1OC)-c1cc(=O)c2c(OC)c(OC)c(OC)c(OC)c2o1	RPS6KB1	No interaction	Interaction	23	0.46
LY-456236	COc1ccc(Nc2ncnc3ccc(OC)cc23)cc1	RPS6KB1	No interaction	Interaction	23	0.46
zibotentan	COc1nc(C)cnc1NS(=O)(=O)c1cccnc1-c1ccc(cc1)-c1nnco1	RPS6KB1	No interaction	Interaction	23	0.46
ZSTK-474	FC(F)c1nc2ccccc2n1-c1nc(nc(n1)N1CCOCC1)N1CCOCC1	RPS6KB1	No interaction	Interaction	23	0.46
ruxolitinib	N#CC[C@H](C1CCCC1)n1cc(cn1)-c1ncnc2[nH]ccc12	RPS6KB1	No interaction	Interaction	23	0.46
riluzole	Nc1nc2ccc(OC(F)(F)F)cc2s1	RPS6KB1	No interaction	Interaction	23	0.46
T-0901317	OC(c1ccc(cc1)N(CC(F)(F)F)S(=O)(=O)c1ccccc1)(C(F)(F)F)C(F)(F)F	RPS6KB1	No interaction	Interaction	23	0.46
L-368899	Cc1ccccc1N1CCN(CC1)S(=O)(=O)CC12CCC(C[C@@H]1NC(=O)[C@@H](N)CCS(C)(=O)=O)C2(C)C	JAK1	No interaction	Interaction	23	0.46
AT-7519	Clc1cccc(Cl)c1C(=O)Nc1c[nH]nc1C(=O)NC1CCNCC1	JAK1	No interaction	Interaction	23	0.46
GANT-61	CN(C)c1ccccc1CN1CCCN(Cc2ccccc2N(C)C)C1c1ccncc1	JAK1	No interaction	Interaction	23	0.46
timolol	CC(C)(C)NC[C@H](O)COc1nsnc1N1CCOCC1	CDK2	No interaction	Interaction	23	0.46
XL-147	Cc1ccc(cc1)S(=O)(=O)Nc1nc2ccccc2nc1Nc1ccc2nsnc2c1	CDK2	No interaction	Interaction	23	0.46
meclofenamic-acid	Cc1ccc(Cl)c(Nc2ccccc2C(O)=O)c1Cl	CDK2	No interaction	Interaction	23	0.46
Ro-10-5824	Cc1ncc(CN2CCC(=CC2)c2ccccc2)c(N)n1	CDK2	No interaction	Interaction	23	0.46
zolmitriptan	CN(C)CCc1c[nH]c2ccc(C[C@H]3COC(=O)N3)cc12	CDK2	No interaction	Interaction	23	0.46
everolimus	CO[C@@H]1C[C@H](C[C@@H](C)[C@@H]2CC(=O)[C@H](C)\C=C(C)\[C@@H](O)[C@@H](OC)C(=O)[C@H](C)C[C@H](C)\C=C\C=C\C=C(C)\[C@H](C[C@@H]3CC[C@@H](C)[C@@](O)(O3)C(=O)C(=O)N3CCCC[C@H]3C(=O)O2)OC)CC[C@H]1OCCO	CDK2	No interaction	Interaction	23	0.46
WYE-354	COC(=O)Nc1ccc(cc1)-c1nc(N2CCOCC2)c2cnn(C3CCN(CC3)C(=O)OC)c2n1	CDK2	No interaction	Interaction	23	0.46
epirizole	COc1cc(C)nn1-c1nc(C)cc(OC)n1	CDK2	No interaction	Interaction	23	0.46
OSI-027	COc1cccc2cc([nH]c12)-c1nc([C@@H]2CC[C@@H](CC2)C(O)=O)n2ncnc(N)c12	CDK2	No interaction	Interaction	23	0.46
CP-724714	COCC(=O)NC\C=C\c1ccc2ncnc(Nc3ccc(Oc4ccc(C)nc4)c(C)c3)c2c1	CDK2	No interaction	Interaction	23	0.46
nimesulide	CS(=O)(=O)Nc1ccc(cc1Oc1ccccc1)[N+]([O-])=O	CDK2	No interaction	Interaction	23	0.46
SB-431542	NC(=O)c1ccc(cc1)-c1nc(c([nH]1)-c1ccccn1)-c1ccc2OCOc2c1	CDK2	No interaction	Interaction	23	0.46
PHTPP	Oc1ccc(cc1)-c1c(nn2c(cc(nc12)C(F)(F)F)C(F)(F)F)-c1ccccc1	CDK2	No interaction	Interaction	23	0.46
fenofibrate	CC(C)OC(=O)C(C)(C)Oc1ccc(cc1)C(=O)c1ccc(Cl)cc1	PTAFR	No interaction	Interaction	23	0.46
pirfenidone	Cc1ccc(=O)n(c1)-c1ccccc1	PTAFR	No interaction	Interaction	23	0.46
RS-504393	Cc1oc(nc1CCN1CCC2(CC1)OC(=O)Nc1ccc(C)cc21)-c1ccccc1	PTAFR	No interaction	Interaction	23	0.46
torin-1	CCC(=O)N1CCN(CC1)c1ccc(cc1C(F)(F)F)-n1c2c(ccc1=O)cnc1ccc(cc21)-c1cnc2ccccc2c1	PTAFR	No interaction	Interaction	23	0.46
SB-590885	CN(C)CCOc1ccc(cc1)-c1nc(c([nH]1)-c1ccc2c(CC\C2=N\O)c1)-c1ccncc1	PTAFR	No interaction	Interaction	23	0.46
alvocidib	CN1CC[C@@H]([C@H](O)C1)c1c(O)cc(O)c2c1oc(cc2=O)-c1ccccc1Cl	PTAFR	No interaction	Interaction	23	0.46
IC-261	COc1cc(OC)c(/C=C\2/C(=O)Nc3ccccc23)c(OC)c1	PTAFR	No interaction	Interaction	23	0.46
picotamide	COc1ccc(cc1C(=O)NCc1cccnc1)C(=O)NCc1cccnc1	PTAFR	No interaction	Interaction	23	0.46
GR-127935	COc1ccc(NC(=O)c2ccc(cc2)-c2ccc(cc2C)-c2noc(C)n2)cc1N1CCN(C)CC1	PTAFR	No interaction	Interaction	23	0.46
LY-456236	COc1ccc(Nc2ncnc3ccc(OC)cc23)cc1	PTAFR	No interaction	Interaction	23	0.46
GW-583340	CS(=O)(=O)CCNCc1nc(cs1)-c1ccc2ncnc(Nc3ccc(OCc4cccc(F)c4)c(Cl)c3)c2c1	PTAFR	No interaction	Interaction	23	0.46
nTZDpa	OC(=O)c1n(Cc2ccc(Cl)cc2)c2ccc(Cl)cc2c1Sc1ccccc1	PTAFR	No interaction	Interaction	23	0.46
PD-407824	Oc1ccc2[nH]c3cc(c4C(=O)NC(=O)c4c3c2c1)-c1ccccc1	PTAFR	No interaction	Interaction	23	0.46
dacinostat	OCCN(CCc1c[nH]c2ccccc12)Cc1ccc(\C=C\C(=O)NO)cc1	PTAFR	No interaction	Interaction	23	0.46
GSK-461364	C[C@@H](Oc1cc(sc1C(N)=O)-n1cnc2ccc(CN3CCN(C)CC3)cc12)c1ccccc1C(F)(F)F	MAPK1	No interaction	Interaction	23	0.46
cholic-acid	C[C@H](CCC(O)=O)[C@H]1CC[C@H]2[C@@H]3[C@H](O)C[C@@H]4C[C@H](O)CC[C@]4(C)[C@H]3C[C@H](O)[C@]12C	MAPK1	No interaction	Interaction	23	0.46
GP-1a	Cc1ccc-2c(Cc3c(nn(c-23)-c2ccc(Cl)cc2Cl)C(=O)NN2CCCCC2)c1	MAPK1	No interaction	Interaction	23	0.46
ZK-164015	CCCCCS(=O)(=O)CCCCCCCCCCn1c(c(C)c2cc(O)ccc12)-c1ccc(O)cc1	MAPK1	No interaction	Interaction	23	0.46
pazopanib	CN(c1ccc2c(C)n(C)nc2c1)c1ccnc(Nc2ccc(C)c(c2)S(N)(=O)=O)n1	MAPK1	No interaction	Interaction	23	0.46
SDZ-NKT-343	CN(Cc1ccccc1)C(=O)C(Cc2ccc3ccccc3c2)NC(=O)C4CCCN4C(=O)Nc5ccccc5[N+](=O)[O-]	MAPK1	No interaction	Interaction	23	0.46
bosutinib	COc1cc(Nc2c(cnc3cc(OCCCN4CCN(C)CC4)c(OC)cc23)C#N)c(Cl)cc1Cl	MAPK1	No interaction	Interaction	23	0.46
tandutinib	COc1cc2c(ncnc2cc1OCCCN1CCCCC1)N1CCN(CC1)C(=O)Nc1ccc(OC(C)C)cc1	MAPK1	No interaction	Interaction	23	0.46
SB-431542	NC(=O)c1ccc(cc1)-c1nc(c([nH]1)-c1ccccn1)-c1ccc2OCOc2c1	MAPK1	No interaction	Interaction	23	0.46
TWS-119	Nc1cccc(c1)-c1cc2c(Oc3cccc(O)c3)ncnc2[nH]1	MAPK1	No interaction	Interaction	23	0.46
nTZDpa	OC(=O)c1n(Cc2ccc(Cl)cc2)c2ccc(Cl)cc2c1Sc1ccccc1	MAPK1	No interaction	Interaction	23	0.46
TG-101348	Cc1cnc(Nc2ccc(OCCN3CCCC3)cc2)nc1Nc1cccc(c1)S(=O)(=O)NC(C)(C)C	RXRB	No interaction	Interaction	23	0.46
GR-127935	COc1ccc(NC(=O)c2ccc(cc2)-c2ccc(cc2C)-c2noc(C)n2)cc1N1CCN(C)CC1	RXRB	No interaction	Interaction	23	0.46
reversine	C1CCC(CC1)Nc2nc(Nc3ccc(cc3)N4CCOCC4)nc5[nH]cnc25	TYK2	No interaction	Interaction	23	0.46
afatinib	CN(C)C\C=C\C(=O)Nc1cc2c(Nc3ccc(F)c(Cl)c3)ncnc2cc1O[C@H]1CCOC1	TYK2	No interaction	Interaction	23	0.46
enzastaurin	Cn1cc(C2=C(C(=O)NC2=O)c2cn(C3CCN(Cc4ccccn4)CC3)c3ccccc23)c2ccccc12	TYK2	No interaction	Interaction	23	0.46
zibotentan	COc1nc(C)cnc1NS(=O)(=O)c1cccnc1-c1ccc(cc1)-c1nnco1	TYK2	No interaction	Interaction	23	0.46
IKK-16	O=C(N1CCC(CC1)N1CCCC1)c1ccc(Nc2nccc(n2)-c2cc3ccccc3s2)cc1	TYK2	No interaction	Interaction	23	0.46
scriptaid	ONC(=O)CCCCCN1C(=O)c2cccc3cccc(C1=O)c23	TYK2	No interaction	Interaction	23	0.46
torin-1	CCC(=O)N1CCN(CC1)c1ccc(cc1C(F)(F)F)-n1c2c(ccc1=O)cnc1ccc(cc21)-c1cnc2ccccc2c1	AGTR1	No interaction	Interaction	23	0.46
3,3'-diindolylmethane	C(c1c[nH]c2ccccc12)c1c[nH]c2ccccc12	AKT1	No interaction	Interaction	23	0.46
propofol	CC(C)c1cccc(C(C)C)c1O	AKT1	No interaction	Interaction	23	0.46
oleoylethanolamide	CCCCCCCC\C=C/CCCCCCCC(=O)NCCO	AKT1	No interaction	Interaction	23	0.46
embelin	CCCCCCCCCCCC1C(=O)C(=O)CC(=O)C1=O	AKT1	No interaction	Interaction	23	0.46
nitrocaramiphen	CCN(CC)CCOC(=O)C1(CCCC1)c1ccc(cc1)[N+]([O-])=O	AKT1	No interaction	Interaction	23	0.46
XMD-1150	COc1cc(ccc1Nc1ncc2N(C)C(=O)c3ccccc3N(C)c2n1)C(=O)N1CCC(CC1)N1CCN(C)CC1	AKT1	No interaction	Interaction	23	0.46
XMD-885	COc1cc(ccc1Nc1ncc2N(C)C(=O)c3ccccc3N(C)c2n1)N1CCN(C)CC1	AKT1	No interaction	Interaction	23	0.46
RS-67506	COc1cc(N)c(Cl)cc1C(=O)CCC1CCN(CCNS(C)(=O)=O)CC1	AKT1	No interaction	Interaction	23	0.46
SB-239063	COc1nccc(n1)-c1c(ncn1[C@H]1CC[C@H](O)CC1)-c1ccc(F)cc1	AKT1	No interaction	Interaction	23	0.46
lypressin	NCCCC[C@H](NC(=O)[C@@H]1CCCN1C(=O)[C@@H]1CSSC[C@H](N)C(=O)N[C@@H](Cc2ccc(O)cc2)C(=O)N[C@@H](Cc2ccccc2)C(=O)N[C@@H](CCC(N)=O)C(=O)N[C@@H](CC(N)=O)C(=O)N1)C(=O)NCC(N)=O	AKT1	No interaction	Interaction	23	0.46
acetyl-farnesyl-cysteine	CC(=O)N[C@@H](CSC\C=C(/C)CC\C=C(/C)CCC=C(C)C)C(O)=O	PTGER1	No interaction	Interaction	23	0.46
immepip	C(C1CCNCC1)c1c[nH]cn1	ADRA1A	No interaction	Interaction	23	0.46
PD-166793	CC(C)C(NS(=O)(=O)c1ccc(cc1)c2ccc(Br)cc2)C(=O)O	ADRA1A	No interaction	Interaction	23	0.46
GYKI-52466	CC1=NN=C(c2ccc(N)cc2)c2cc3OCOc3cc2C1	ADRA1A	No interaction	Interaction	23	0.46
PP-1	Cc1ccc(cc1)-c1nn(c2ncnc(N)c12)C(C)(C)C	ADRA1A	No interaction	Interaction	23	0.46
SANT-1	Cc1nn(c(C)c1C=NN2CCN(Cc3ccccc3)CC2)c4ccccc4	ADRA1A	No interaction	Interaction	23	0.46
PD-173074	CCN(CC)CCCCNc1ncc2cc(-c3cc(OC)cc(OC)c3)c(NC(=O)NC(C)(C)C)nc2n1	ADRA1A	No interaction	Interaction	23	0.46
SB-218795	COC(=O)[C@H](NC(=O)c1cc(nc2ccccc12)-c1ccccc1)c1ccccc1	ADRA1A	No interaction	Interaction	23	0.46
ITE	COC(=O)c1csc(n1)C(=O)c2c[nH]c3ccccc23	ADRA1A	No interaction	Interaction	23	0.46
IC-261	COc1cc(OC)c(/C=C\2/C(=O)Nc3ccccc23)c(OC)c1	ADRA1A	No interaction	Interaction	23	0.46
tandutinib	COc1cc2c(ncnc2cc1OCCCN1CCCCC1)N1CCN(CC1)C(=O)Nc1ccc(OC(C)C)cc1	ADRA1A	No interaction	Interaction	23	0.46
LY-320135	COc1ccc(cc1)-c1oc2cc(OC)ccc2c1C(=O)c1ccc(cc1)C#N	ADRA1A	No interaction	Interaction	23	0.46
L-733060	FC(F)(F)c1cc(CO[C@H]2CCCN[C@H]2c2ccccc2)cc(c1)C(F)(F)F	ADRA1A	No interaction	Interaction	23	0.46
SKF-81297	Oc1cc2C(CNCCc2c(Cl)c1O)c1ccccc1	ADRA1A	No interaction	Interaction	23	0.46
brimonidine	Brc1c(NC2=NCCN2)ccc2nccnc12	PTGS2	No interaction	Interaction	23	0.46
RS-17053	CC(C)(Cc1c[nH]c2ccc(Cl)cc12)NCCOc1ccccc1OCC1CC1	PTGS2	No interaction	Interaction	23	0.46
GYKI-52466	CC1=NN=C(c2ccc(N)cc2)c2cc3OCOc3cc2C1	PTGS2	No interaction	Interaction	23	0.46
XL-147	Cc1ccc(cc1)S(=O)(=O)Nc1nc2ccccc2nc1Nc1ccc2nsnc2c1	PTGS2	No interaction	Interaction	23	0.46
GR-127935	COc1ccc(NC(=O)c2ccc(cc2)-c2ccc(cc2C)-c2noc(C)n2)cc1N1CCN(C)CC1	PTGS2	No interaction	Interaction	23	0.46
ZSTK-474	FC(F)c1nc2ccccc2n1-c1nc(nc(n1)N1CCOCC1)N1CCOCC1	PTGS2	No interaction	Interaction	23	0.46
IKK-16	O=C(N1CCC(CC1)N1CCCC1)c1ccc(Nc2nccc(n2)-c2cc3ccccc3s2)cc1	PTGS2	No interaction	Interaction	23	0.46
PHTPP	Oc1ccc(cc1)-c1c(nn2c(cc(nc12)C(F)(F)F)C(F)(F)F)-c1ccccc1	PTGS2	No interaction	Interaction	23	0.46
apigenin	Oc1ccc(cc1)-c1cc(=O)c2c(O)cc(O)cc2o1	PTGS2	No interaction	Interaction	23	0.46
torin-1	CCC(=O)N1CCN(CC1)c1ccc(cc1C(F)(F)F)-n1c2c(ccc1=O)cnc1ccc(cc21)-c1cnc2ccccc2c1	OPRM1	No interaction	Interaction	23	0.46
SB-590885	CN(C)CCOc1ccc(cc1)-c1nc(c([nH]1)-c1ccc2c(CC\C2=N\O)c1)-c1ccncc1	OPRM1	No interaction	Interaction	23	0.46
SB-590885	CN(C)CCOc1ccc(cc1)-c1nc(c([nH]1)-c1ccc2c(CC\C2=N\O)c1)-c1ccncc1	PTGER4	No interaction	Interaction	23	0.46
alvocidib	CN1CC[C@@H]([C@H](O)C1)c1c(O)cc(O)c2c1oc(cc2=O)-c1ccccc1Cl	PTGER4	No interaction	Interaction	23	0.46
H-89	Brc1ccc(\C=C\CNCCNS(=O)(=O)c2cccc3cnccc23)cc1	AHR	No interaction	Interaction	23	0.46
lestaurtinib	C[C@]12O[C@H](C[C@]1(O)CO)n1c3ccccc3c3c4C(=O)NCc4c4c5ccccc5n2c4c13	AHR	No interaction	Interaction	23	0.46
gossypol	CC(C)c1c(O)c(O)c(C=O)c2c(O)c(c(C)cc12)-c1c(C)cc2c(C(C)C)c(O)c(O)c(C=O)c2c1O	AHR	No interaction	Interaction	23	0.46
GW-501516	Cc1nc(sc1CSc1ccc(OCC(O)=O)c(C)c1)-c1ccc(cc1)C(F)(F)F	AHR	No interaction	Interaction	23	0.46
JTE-907	CCCCCOc1c(OC)ccc2cc(C(=O)NCc3ccc4OCOc4c3)c(=O)[nH]c12	AHR	No interaction	Interaction	23	0.46
AT-7519	Clc1cccc(Cl)c1C(=O)Nc1c[nH]nc1C(=O)NC1CCNCC1	AHR	No interaction	Interaction	23	0.46
alvocidib	CN1CC[C@@H]([C@H](O)C1)c1c(O)cc(O)c2c1oc(cc2=O)-c1ccccc1Cl	AHR	No interaction	Interaction	23	0.46
NAN-190	COc1ccccc1N1CCN(CCCCN2C(=O)c3ccccc3C2=O)CC1	AHR	No interaction	Interaction	23	0.46
SB-202190	Oc1ccc(cc1)-c1nc(c([nH]1)-c1ccncc1)-c1ccc(F)cc1	AHR	No interaction	Interaction	23	0.46
TTNPB	CC(=Cc1ccc(cc1)C(=O)O)c2ccc3c(c2)C(C)(C)CCC3(C)C	FLT4	No interaction	Interaction	23	0.46
valsartan	CCCCC(=O)N(Cc1ccc(cc1)-c1ccccc1-c1nn[nH]n1)[C@@H](C(C)C)C(O)=O	FLT4	No interaction	Interaction	23	0.46
nitrocaramiphen	CCN(CC)CCOC(=O)C1(CCCC1)c1ccc(cc1)[N+]([O-])=O	FLT4	No interaction	Interaction	23	0.46
remoxipride	CCN1CCC[C@H]1CNC(=O)c1c(OC)ccc(Br)c1OC	FLT4	No interaction	Interaction	23	0.46
iloperidone	COc1cc(ccc1OCCCN1CCC(CC1)c1noc2cc(F)ccc12)C(C)=O	FLT4	No interaction	Interaction	23	0.46
CP-724714	COCC(=O)NC\C=C\c1ccc2ncnc(Nc3ccc(Oc4ccc(C)nc4)c(C)c3)c2c1	FLT4	No interaction	Interaction	23	0.46
H-89	Brc1ccc(\C=C\CNCCNS(=O)(=O)c2cccc3cnccc23)cc1	KDR	No interaction	Interaction	23	0.46
GR-235	C\C=C1/C(=O)C[C@H]2[C@@H]3CCC4=CC(=O)CC[C@]4(C)[C@H]3CC[C@]12C	KDR	No interaction	Interaction	23	0.46
parthenolide-(alternate-stereo)	C\C1=C/CC[C@@]2(C)O[C@@H]2[C@H]2OC(=O)C(=C)[C@@H]2CC1	KDR	No interaction	Interaction	23	0.46
buphenine	CC(CCc1ccccc1)NC(C)C(O)c1ccc(O)cc1	KDR	No interaction	Interaction	23	0.46
DMSO	CS(C)=O	KDR	No interaction	Interaction	23	0.46
ZSTK-474	FC(F)c1nc2ccccc2n1-c1nc(nc(n1)N1CCOCC1)N1CCOCC1	KDR	No interaction	Interaction	23	0.46
SCH-58261	Nc1nc2n(CCc3ccccc3)ncc2c2nc(nn12)-c1ccco1	KDR	No interaction	Interaction	23	0.46
cholic-acid	C[C@H](CCC(O)=O)[C@H]1CC[C@H]2[C@@H]3[C@H](O)C[C@@H]4C[C@H](O)CC[C@]4(C)[C@H]3C[C@H](O)[C@]12C	MAP2K2	No interaction	Interaction	23	0.46
H-89	Brc1ccc(\C=C\CNCCNS(=O)(=O)c2cccc3cnccc23)cc1	FLT3	No interaction	Interaction	23	0.46
GP-2a	Cc1ccc-2c(Cc3c(nn(c-23)-c2ccc(Cl)cc2Cl)C(=O)NC2CCCCC2)c1	FLT3	No interaction	Interaction	23	0.46
pseudoephedrine	CN[C@@H](C)[C@@H](O)c1ccccc1	FLT3	No interaction	Interaction	23	0.46
L-733060	FC(F)(F)c1cc(CO[C@H]2CCCN[C@H]2c2ccccc2)cc(c1)C(F)(F)F	FLT3	No interaction	Interaction	23	0.46
SKF-81297	Oc1cc2C(CNCCc2c(Cl)c1O)c1ccccc1	FLT3	No interaction	Interaction	23	0.46
JTE-907	CCCCCOc1c(OC)ccc2cc(C(=O)NCc3ccc4OCOc4c3)c(=O)[nH]c12	TGFBR1	No interaction	Interaction	23	0.46
mosapride	CCOc1cc(N)c(Cl)cc1C(=O)NCC1CN(Cc2ccc(F)cc2)CCO1	TGFBR1	No interaction	Interaction	23	0.46
VU-0418946-1	C(Nc1nc(nnc1-c1ccccc1)-c1ccccn1)c1ccc(cc1)-c1ccccc1	OPRD1	No interaction	Interaction	23	0.46
crizotinib	C[C@@H](Oc1cc(cnc1N)-c1cnn(c1)C1CCNCC1)c1c(Cl)ccc(F)c1Cl	OPRD1	No interaction	Interaction	23	0.46
GW-0742	Cc1nc(sc1CSc1ccc(OCC(O)=O)c(C)c1)-c1ccc(c(F)c1)C(F)(F)F	OPRD1	No interaction	Interaction	23	0.46
risperidone	Cc1nc2CCCCn2c(=O)c1CCN1CCC(CC1)c1noc2cc(F)ccc12	OPRD1	No interaction	Interaction	23	0.46
valsartan	CCCCC(=O)N(Cc1ccc(cc1)-c1ccccc1-c1nn[nH]n1)[C@@H](C(C)C)C(O)=O	OPRD1	No interaction	Interaction	23	0.46
remoxipride	CCN1CCC[C@H]1CNC(=O)c1c(OC)ccc(Br)c1OC	OPRD1	No interaction	Interaction	23	0.46
XMD-1150	COc1cc(ccc1Nc1ncc2N(C)C(=O)c3ccccc3N(C)c2n1)C(=O)N1CCC(CC1)N1CCN(C)CC1	OPRD1	No interaction	Interaction	23	0.46
YM-155	COCC[n+]1c(C)n(Cc2cnccn2)c2c1C(=O)c1ccccc1C2=O	OPRD1	No interaction	Interaction	23	0.46
GW-583340	CS(=O)(=O)CCNCc1nc(cs1)-c1ccc2ncnc(Nc3ccc(OCc4cccc(F)c4)c(Cl)c3)c2c1	OPRD1	No interaction	Interaction	23	0.46
ZSTK-474	FC(F)c1nc2ccccc2n1-c1nc(nc(n1)N1CCOCC1)N1CCOCC1	OPRD1	No interaction	Interaction	23	0.46
palbociclib	CC(=O)c1c(C)c2cnc(Nc3ccc(cn3)N3CCNCC3)nc2n(C2CCCC2)c1=O	MTOR	No interaction	Interaction	23	0.46
GW-0742	Cc1nc(sc1CSc1ccc(OCC(O)=O)c(C)c1)-c1ccc(c(F)c1)C(F)(F)F	MTOR	No interaction	Interaction	23	0.46
FIT	CCC(=O)N(C1CCN(CCc2ccc(cc2)N=C=S)CC1)c1ccccc1	MTOR	No interaction	Interaction	23	0.46
raclopride	CCN1CCC[C@H]1CNC(=O)c1c(O)c(Cl)cc(Cl)c1OC	MTOR	No interaction	Interaction	23	0.46
GW-441756	Cn1cc(C=C2C(=O)Nc3cccnc23)c4ccccc14	MTOR	No interaction	Interaction	23	0.46
alvocidib	CN1CC[C@@H]([C@H](O)C1)c1c(O)cc(O)c2c1oc(cc2=O)-c1ccccc1Cl	MTOR	No interaction	Interaction	23	0.46
NAN-190	COc1ccccc1N1CCN(CCCCN2C(=O)c3ccccc3C2=O)CC1	MTOR	No interaction	Interaction	23	0.46
pyroxamide	ONC(=O)CCCCCCC(=O)Nc1cccnc1	MTOR	No interaction	Interaction	23	0.46
lestaurtinib	C[C@]12O[C@H](C[C@]1(O)CO)n1c3ccccc3c3c4C(=O)NCc4c4c5ccccc5n2c4c13	TXK	No interaction	Interaction	23	0.46
GP-1a	Cc1ccc-2c(Cc3c(nn(c-23)-c2ccc(Cl)cc2Cl)C(=O)NN2CCCCC2)c1	TXK	No interaction	Interaction	23	0.46
nefazodone	CCc1nn(CCCN2CCN(CC2)c2cccc(Cl)c2)c(=O)n1CCOc1ccccc1	TXK	No interaction	Interaction	23	0.46
BMS-345541	Cc1cnc2c(NCCN)nc3ccc(C)cc3n12	FRK	No interaction	Interaction	23	0.46
enzastaurin	Cn1cc(C2=C(C(=O)NC2=O)c2cn(C3CCN(Cc4ccccn4)CC3)c3ccccc23)c2ccccc12	FRK	No interaction	Interaction	23	0.46
GR-127935	COc1ccc(NC(=O)c2ccc(cc2)-c2ccc(cc2C)-c2noc(C)n2)cc1N1CCN(C)CC1	FRK	No interaction	Interaction	23	0.46
acetyl-farnesyl-cysteine	CC(=O)N[C@@H](CSC\C=C(/C)CC\C=C(/C)CCC=C(C)C)C(O)=O	PTGFR	No interaction	Interaction	23	0.46
JTE-907	CCCCCOc1c(OC)ccc2cc(C(=O)NCc3ccc4OCOc4c3)c(=O)[nH]c12	PTGFR	No interaction	Interaction	23	0.46
acetyl-farnesyl-cysteine	CC(=O)N[C@@H](CSC\C=C(/C)CC\C=C(/C)CCC=C(C)C)C(O)=O	PTGER3	No interaction	Interaction	23	0.46
torin-1	CCC(=O)N1CCN(CC1)c1ccc(cc1C(F)(F)F)-n1c2c(ccc1=O)cnc1ccc(cc21)-c1cnc2ccccc2c1	PTGER3	No interaction	Interaction	23	0.46
valsartan	CCCCC(=O)N(Cc1ccc(cc1)-c1ccccc1-c1nn[nH]n1)[C@@H](C(C)C)C(O)=O	PTGER3	No interaction	Interaction	23	0.46
ICI-89406	OC(CNCCNC(=O)Nc1ccccc1)COc1ccccc1C#N	PTGER3	No interaction	Interaction	23	0.46
lestaurtinib	C[C@]12O[C@H](C[C@]1(O)CO)n1c3ccccc3c3c4C(=O)NCc4c4c5ccccc5n2c4c13	PTGER2	No interaction	Interaction	23	0.46
acetyl-farnesyl-cysteine	CC(=O)N[C@@H](CSC\C=C(/C)CC\C=C(/C)CCC=C(C)C)C(O)=O	PTGER2	No interaction	Interaction	23	0.46
valsartan	CCCCC(=O)N(Cc1ccc(cc1)-c1ccccc1-c1nn[nH]n1)[C@@H](C(C)C)C(O)=O	PTGER2	No interaction	Interaction	23	0.46
alvocidib	CN1CC[C@@H]([C@H](O)C1)c1c(O)cc(O)c2c1oc(cc2=O)-c1ccccc1Cl	PTGER2	No interaction	Interaction	23	0.46
crizotinib	C[C@@H](Oc1cc(cnc1N)-c1cnn(c1)C1CCNCC1)c1c(Cl)ccc(F)c1Cl	MAPK8	No interaction	Interaction	23	0.46
gossypol	CC(C)c1c(O)c(O)c(C=O)c2c(O)c(c(C)cc12)-c1c(C)cc2c(C(C)C)c(O)c(O)c(C=O)c2c1O	MAPK8	No interaction	Interaction	23	0.46
mefenamic-acid	Cc1cccc(Nc2ccccc2C(O)=O)c1C	MAPK8	No interaction	Interaction	23	0.46
TG-101348	Cc1cnc(Nc2ccc(OCCN3CCCC3)cc2)nc1Nc1cccc(c1)S(=O)(=O)NC(C)(C)C	MAPK8	No interaction	Interaction	23	0.46
BMS-345541	Cc1cnc2c(NCCN)nc3ccc(C)cc3n12	MAPK8	No interaction	Interaction	23	0.46
RS-504393	Cc1oc(nc1CCN1CCC2(CC1)OC(=O)Nc1ccc(C)cc21)-c1ccccc1	MAPK8	No interaction	Interaction	23	0.46
torin-1	CCC(=O)N1CCN(CC1)c1ccc(cc1C(F)(F)F)-n1c2c(ccc1=O)cnc1ccc(cc21)-c1cnc2ccccc2c1	MAPK8	No interaction	Interaction	23	0.46
afatinib	CN(C)C\C=C\C(=O)Nc1cc2c(Nc3ccc(F)c(Cl)c3)ncnc2cc1O[C@H]1CCOC1	MAPK8	No interaction	Interaction	23	0.46
OSI-027	COc1cccc2cc([nH]c12)-c1nc([C@@H]2CC[C@@H](CC2)C(O)=O)n2ncnc(N)c12	MAPK8	No interaction	Interaction	23	0.46
lestaurtinib	C[C@]12O[C@H](C[C@]1(O)CO)n1c3ccccc3c3c4C(=O)NCc4c4c5ccccc5n2c4c13	CSNK1A1	No interaction	Interaction	23	0.46
scriptaid	ONC(=O)CCCCCN1C(=O)c2cccc3cccc(C1=O)c23	CSNK1A1	No interaction	Interaction	23	0.46
XL-147	Cc1ccc(cc1)S(=O)(=O)Nc1nc2ccccc2nc1Nc1ccc2nsnc2c1	CSNK1D	No interaction	Interaction	23	0.46
GW-441756	Cn1cc(C=C2C(=O)Nc3cccnc23)c4ccccc14	CSNK1D	No interaction	Interaction	23	0.46
apigenin	Oc1ccc(cc1)-c1cc(=O)c2c(O)cc(O)cc2o1	CSNK1D	No interaction	Interaction	23	0.46
PD-407824	Oc1ccc2[nH]c3cc(c4C(=O)NC(=O)c4c3c2c1)-c1ccccc1	CSNK1D	No interaction	Interaction	23	0.46
linifanib	Cc1ccc(F)c(NC(=O)Nc2ccc(cc2)-c2cccc3[nH]nc(N)c23)c1	CSNK1E	No interaction	Interaction	23	0.46
enzastaurin	Cn1cc(C2=C(C(=O)NC2=O)c2cn(C3CCN(Cc4ccccn4)CC3)c3ccccc23)c2ccccc12	CSNK1E	No interaction	Interaction	23	0.46
GSK-461364	C[C@@H](Oc1cc(sc1C(N)=O)-n1cnc2ccc(CN3CCN(C)CC3)cc12)c1ccccc1C(F)(F)F	GSK3B	No interaction	Interaction	23	0.46
nimesulide	CS(=O)(=O)Nc1ccc(cc1Oc1ccccc1)[N+]([O-])=O	GSK3B	No interaction	Interaction	23	0.46
pifithrin	Cc1ccc(cc1)c2cn3c4CCCCc4sc3n2	CDK7	No interaction	Interaction	23	0.46
L-745870	Clc1ccc(cc1)N1CCN(Cc2c[nH]c3ncccc23)CC1	CDK7	No interaction	Interaction	23	0.46
ICI-162846	NC(=O)CCCCn1ccc(N=C(N)NCC(F)(F)F)n1	CDK7	No interaction	Interaction	23	0.46
cholic-acid	C[C@H](CCC(O)=O)[C@H]1CC[C@H]2[C@@H]3[C@H](O)C[C@@H]4C[C@H](O)CC[C@]4(C)[C@H]3C[C@H](O)[C@]12C	CDK9	No interaction	Interaction	23	0.46
TAK-715	CCc1nc(c(s1)-c1ccnc(NC(=O)c2ccccc2)c1)-c1cccc(C)c1	CDK9	No interaction	Interaction	23	0.46
JTE-907	CCCCCOc1c(OC)ccc2cc(C(=O)NCc3ccc4OCOc4c3)c(=O)[nH]c12	CDK9	No interaction	Interaction	23	0.46
metoclopramide	CCN(CC)CCNC(=O)c1cc(Cl)c(N)cc1OC	CDK9	No interaction	Interaction	23	0.46
dovitinib	CN1CCN(CC1)c1ccc2nc([nH]c2c1)-c1c(N)c2c(F)cccc2[nH]c1=O	CDK9	No interaction	Interaction	23	0.46
GR-127935	COc1ccc(NC(=O)c2ccc(cc2)-c2ccc(cc2C)-c2noc(C)n2)cc1N1CCN(C)CC1	CDK9	No interaction	Interaction	23	0.46
dihydrexidine	Oc1cc2CC[C@H]3NCc4ccccc4[C@@H]3c2cc1O	CDK9	No interaction	Interaction	23	0.46
T-0070907	[O-][N+](=O)c1ccc(Cl)c(c1)C(=O)Nc1ccncc1	JAK3	No interaction	Interaction	23	0.46
AT-7519	Clc1cccc(Cl)c1C(=O)Nc1c[nH]nc1C(=O)NC1CCNCC1	JAK3	No interaction	Interaction	23	0.46
nTZDpa	OC(=O)c1n(Cc2ccc(Cl)cc2)c2ccc(Cl)cc2c1Sc1ccccc1	JAK3	No interaction	Interaction	23	0.46
ICI-89406	OC(CNCCNC(=O)Nc1ccccc1)COc1ccccc1C#N	JAK3	No interaction	Interaction	23	0.46
somatostatin	C[C@@H](O)[C@@H]1NC(=O)[C@H](CCCCN)NC(=O)[C@H](Cc2c[nH]c3ccccc23)NC(=O)[C@H](Cc2ccccc2)NC(=O)[C@H](Cc2ccccc2)NC(=O)[C@H](CC(N)=O)NC(=O)[C@H](CCCCN)NC(=O)[C@H](CSSC[C@H](NC(=O)[C@H](CO)NC(=O)[C@@H](NC(=O)[C@H](Cc2ccccc2)NC1=O)[C@@H](C)O)C(O)=O)NC(=O)CNC(=O)[C@H](C)N	MAPK12	No interaction	Interaction	23	0.46
TTNPB	CC(=Cc1ccc(cc1)C(=O)O)c2ccc3c(c2)C(C)(C)CCC3(C)C	MAPK12	No interaction	Interaction	23	0.46
gossypol	CC(C)c1c(O)c(O)c(C=O)c2c(O)c(c(C)cc12)-c1c(C)cc2c(C(C)C)c(O)c(O)c(C=O)c2c1O	MAPK12	No interaction	Interaction	23	0.46
propofol	CC(C)c1cccc(C(C)C)c1O	MAPK12	No interaction	Interaction	23	0.46
PCI-24781	CN(C)Cc1c(oc2ccccc12)C(=O)NCCOc1ccc(cc1)C(=O)NO	MAPK12	No interaction	Interaction	23	0.46
ITE	COC(=O)c1csc(n1)C(=O)c2c[nH]c3ccccc23	MAPK12	No interaction	Interaction	23	0.46
GDC-0941	CS(=O)(=O)N1CCN(Cc2cc3nc(nc(N4CCOCC4)c3s2)-c2cccc3[nH]ncc23)CC1	MAPK12	No interaction	Interaction	23	0.46
SCH-58261	Nc1nc2n(CCc3ccccc3)ncc2c2nc(nn12)-c1ccco1	MAPK12	No interaction	Interaction	23	0.46
L-368899	Cc1ccccc1N1CCN(CC1)S(=O)(=O)CC12CCC(C[C@@H]1NC(=O)[C@@H](N)CCS(C)(=O)=O)C2(C)C	NR1H2	No interaction	Interaction	23	0.46
melperone	CC1CCN(CCCC(=O)c2ccc(F)cc2)CC1	NR1H2	No interaction	Interaction	23	0.46
BMS-345541	Cc1cnc2c(NCCN)nc3ccc(C)cc3n12	NR1H2	No interaction	Interaction	23	0.46
tripelennamine	CN(C)CCN(Cc1ccccc1)c1ccccn1	NR1H2	No interaction	Interaction	23	0.46
SDZ-NKT-343	CN(Cc1ccccc1)C(=O)C(Cc2ccc3ccccc3c2)NC(=O)C4CCCN4C(=O)Nc5ccccc5[N+](=O)[O-]	NR1H2	No interaction	Interaction	23	0.46
PHTPP	Oc1ccc(cc1)-c1c(nn2c(cc(nc12)C(F)(F)F)C(F)(F)F)-c1ccccc1	NR1H2	No interaction	Interaction	23	0.46
ZM-323881	Cc1cc(F)c(Nc2ncnc3cc(OCc4ccccc4)ccc23)cc1O	HDAC4	No interaction	Interaction	23	0.46
linifanib	Cc1ccc(F)c(NC(=O)Nc2ccc(cc2)-c2cccc3[nH]nc(N)c23)c1	HDAC4	No interaction	Interaction	23	0.46
FIT	CCC(=O)N(C1CCN(CCc2ccc(cc2)N=C=S)CC1)c1ccccc1	HDAC4	No interaction	Interaction	23	0.46
embelin	CCCCCCCCCCCC1C(=O)C(=O)CC(=O)C1=O	HDAC4	No interaction	Interaction	23	0.46
raclopride	CCN1CCC[C@H]1CNC(=O)c1c(O)c(Cl)cc(Cl)c1OC	HDAC4	No interaction	Interaction	23	0.46
GW-441756	Cn1cc(C=C2C(=O)Nc3cccnc23)c4ccccc14	HDAC4	No interaction	Interaction	23	0.46
glycopyrrolate	C[N+]1(C)CCC(C1)OC(=O)C(O)(C1CCCC1)c1ccccc1	PKIA	No interaction	Interaction	23	0.46
PP-1	Cc1ccc(cc1)-c1nn(c2ncnc(N)c12)C(C)(C)C	PKIA	No interaction	Interaction	23	0.46
TG-101348	Cc1cnc(Nc2ccc(OCCN3CCCC3)cc2)nc1Nc1cccc(c1)S(=O)(=O)NC(C)(C)C	PKIA	No interaction	Interaction	23	0.46
flupirtine	CCOC(=O)Nc1ccc(NCc2ccc(F)cc2)nc1N	PKIA	No interaction	Interaction	23	0.46
GR-127935	COc1ccc(NC(=O)c2ccc(cc2)-c2ccc(cc2C)-c2noc(C)n2)cc1N1CCN(C)CC1	PKIA	No interaction	Interaction	23	0.46
zibotentan	COc1nc(C)cnc1NS(=O)(=O)c1cccnc1-c1ccc(cc1)-c1nnco1	PKIA	No interaction	Interaction	23	0.46
T-0901317	OC(c1ccc(cc1)N(CC(F)(F)F)S(=O)(=O)c1ccccc1)(C(F)(F)F)C(F)(F)F	PKIA	No interaction	Interaction	23	0.46
flupirtine	CCOC(=O)Nc1ccc(NCc2ccc(F)cc2)nc1N	CSNK1G2	No interaction	Interaction	23	0.46
AS-703026	OC[C@@H](O)CNC(=O)c1ccncc1Nc1ccc(I)cc1F	CSNK1G2	No interaction	Interaction	23	0.46
PD-407824	Oc1ccc2[nH]c3cc(c4C(=O)NC(=O)c4c3c2c1)-c1ccccc1	CSNK1G2	No interaction	Interaction	23	0.46
mefenamic-acid	Cc1cccc(Nc2ccccc2C(O)=O)c1C	PRKDC	No interaction	Interaction	23	0.46
ZD-7155	CCc1cc2N(Cc3ccc(cc3)-c3ccccc3-c3nnn[nH]3)C(=O)CCc2c(CC)n1	PRKDC	No interaction	Interaction	23	0.46
TAK-715	CCc1nc(c(s1)-c1ccnc(NC(=O)c2ccccc2)c1)-c1cccc(C)c1	PRKDC	No interaction	Interaction	23	0.46
MRS-1220	Clc1ccc2nc(NC(=O)Cc3ccccc3)n3nc(nc3c2c1)-c1ccco1	PRKDC	No interaction	Interaction	23	0.46
amonafide	CN(C)CCN1C(=O)c2cccc3cc(N)cc(C1=O)c23	PRKDC	No interaction	Interaction	23	0.46
SDZ-NKT-343	CN(Cc1ccccc1)C(=O)C(Cc2ccc3ccccc3c2)NC(=O)C4CCCN4C(=O)Nc5ccccc5[N+](=O)[O-]	PRKDC	No interaction	Interaction	23	0.46
GR-235	C\C=C1/C(=O)C[C@H]2[C@@H]3CCC4=CC(=O)CC[C@]4(C)[C@H]3CC[C@]12C	CDK6	No interaction	Interaction	23	0.46
quizartinib	CC(C)(C)c1cc(NC(=O)Nc2ccc(cc2)-c2cn3c(n2)sc2cc(OCCN4CCOCC4)ccc32)no1	CDK6	No interaction	Interaction	23	0.46
JTE-013	CC(C)c1cc(NNC(=O)Nc2cc(Cl)nc(Cl)c2)nc2n(C)nc(C)c12	CDK6	No interaction	Interaction	23	0.46
Y-134	CC(C)N1CCN(CC1)c1ccc(cc1)C(=O)c1c(sc2cc(O)ccc12)-c1ccc(O)cc1	CDK6	No interaction	Interaction	23	0.46
JTE-907	CCCCCOc1c(OC)ccc2cc(C(=O)NCc3ccc4OCOc4c3)c(=O)[nH]c12	CDK6	No interaction	Interaction	23	0.46
nitrocaramiphen	CCN(CC)CCOC(=O)C1(CCCC1)c1ccc(cc1)[N+]([O-])=O	CDK6	No interaction	Interaction	23	0.46
everolimus	CO[C@@H]1C[C@H](C[C@@H](C)[C@@H]2CC(=O)[C@H](C)\C=C(C)\[C@@H](O)[C@@H](OC)C(=O)[C@H](C)C[C@H](C)\C=C\C=C\C=C(C)\[C@H](C[C@@H]3CC[C@@H](C)[C@@](O)(O3)C(=O)C(=O)N3CCCC[C@H]3C(=O)O2)OC)CC[C@H]1OCCO	CDK6	No interaction	Interaction	23	0.46
SB-239063	COc1nccc(n1)-c1c(ncn1[C@H]1CC[C@H](O)CC1)-c1ccc(F)cc1	CDK6	No interaction	Interaction	23	0.46
canertinib	Fc1ccc(Nc2ncnc3cc(OCCCN4CCOCC4)c(NC(=O)C=C)cc23)cc1Cl	CDK6	No interaction	Interaction	23	0.46
mocetinostat	Nc1ccccc1NC(=O)c1ccc(CNc2nccc(n2)-c2cccnc2)cc1	CDK6	No interaction	Interaction	23	0.46
SKF-77434	Oc1cc2CCN(CC=C)CC(c3ccccc3)c2cc1O	CDK6	No interaction	Interaction	23	0.46
BE-2254	Oc1ccc(CCNCC2CCc3ccccc3C2=O)cc1	CDK6	No interaction	Interaction	23	0.46
H-89	Brc1ccc(\C=C\CNCCNS(=O)(=O)c2cccc3cnccc23)cc1	CDK5	No interaction	Interaction	23	0.46
GSK-461364	C[C@@H](Oc1cc(sc1C(N)=O)-n1cnc2ccc(CN3CCN(C)CC3)cc12)c1ccccc1C(F)(F)F	CDK5	No interaction	Interaction	23	0.46
deoxycholic-acid	C[C@H](CCC(O)=O)[C@H]1CC[C@H]2[C@@H]3CC[C@@H]4C[C@H](O)CC[C@]4(C)[C@H]3C[C@H](O)[C@]12C	CDK5	No interaction	Interaction	23	0.46
PD-166793	CC(C)C(NS(=O)(=O)c1ccc(cc1)c2ccc(Br)cc2)C(=O)O	CDK5	No interaction	Interaction	23	0.46
PU-H71	CC(C)NCCCn1c(Sc2cc3OCOc3cc2I)nc2c(N)ncnc12	CDK5	No interaction	Interaction	23	0.46
fenofibrate	CC(C)OC(=O)C(C)(C)Oc1ccc(cc1)C(=O)c1ccc(Cl)cc1	CDK5	No interaction	Interaction	23	0.46
azithromycin	CC[C@H]1OC(=O)[C@H](C)[C@@H](O[C@H]2C[C@@](C)(OC)[C@@H](O)[C@H](C)O2)[C@H](C)[C@@H](O[C@@H]2O[C@H](C)C[C@@H]([C@H]2O)N(C)C)[C@](C)(O)C[C@@H](C)CN(C)[C@H](C)[C@@H](O)[C@]1(C)O	CDK5	No interaction	Interaction	23	0.46
desmethylclozapine	Clc1ccc2Nc3ccccc3C(=Nc2c1)N1CCNCC1	CDK5	No interaction	Interaction	23	0.46
everolimus	CO[C@@H]1C[C@H](C[C@@H](C)[C@@H]2CC(=O)[C@H](C)\C=C(C)\[C@@H](O)[C@@H](OC)C(=O)[C@H](C)C[C@H](C)\C=C\C=C\C=C(C)\[C@H](C[C@@H]3CC[C@@H](C)[C@@](O)(O3)C(=O)C(=O)N3CCCC[C@H]3C(=O)O2)OC)CC[C@H]1OCCO	CDK5	No interaction	Interaction	23	0.46
GSK-0660	COC(=O)c1sccc1S(=O)(=O)Nc1ccc(Nc2ccccc2)cc1OC	CDK5	No interaction	Interaction	23	0.46
NAN-190	COc1ccccc1N1CCN(CCCCN2C(=O)c3ccccc3C2=O)CC1	CDK5	No interaction	Interaction	23	0.46
TWS-119	Nc1cccc(c1)-c1cc2c(Oc3cccc(O)c3)ncnc2[nH]1	CDK5	No interaction	Interaction	23	0.46
deoxycholic-acid	C[C@H](CCC(O)=O)[C@H]1CC[C@H]2[C@@H]3CC[C@@H]4C[C@H](O)CC[C@]4(C)[C@H]3C[C@H](O)[C@]12C	MAP2K1	No interaction	Interaction	23	0.46
quizartinib	CC(C)(C)c1cc(NC(=O)Nc2ccc(cc2)-c2cn3c(n2)sc2cc(OCCN4CCOCC4)ccc32)no1	MAP2K1	No interaction	Interaction	23	0.46
motesanib	CC1(C)CNc2cc(NC(=O)c3cccnc3NCc3ccncc3)ccc12	MAP2K1	No interaction	Interaction	23	0.46
PP-1	Cc1ccc(cc1)-c1nn(c2ncnc(N)c12)C(C)(C)C	MAP2K1	No interaction	Interaction	23	0.46
Ro-10-5824	Cc1ncc(CN2CCC(=CC2)c2ccccc2)c(N)n1	MAP2K1	No interaction	Interaction	23	0.46
pirarubicin	COc1cccc2C(=O)c3c(O)c4C[C@](O)(C[C@H](O[C@H]5C[C@H](N)[C@H](O[C@@H]6CCCCO6)[C@H](C)O5)c4c(O)c3C(=O)c12)C(=O)CO	MAP2K1	No interaction	Interaction	23	0.46
GW-0742	Cc1nc(sc1CSc1ccc(OCC(O)=O)c(C)c1)-c1ccc(c(F)c1)C(F)(F)F	TEK	No interaction	Interaction	23	0.46
FIT	CCC(=O)N(C1CCN(CCc2ccc(cc2)N=C=S)CC1)c1ccccc1	TEK	No interaction	Interaction	23	0.46
GP-1a	Cc1ccc-2c(Cc3c(nn(c-23)-c2ccc(Cl)cc2Cl)C(=O)NN2CCCCC2)c1	PPARD	No interaction	Interaction	23	0.46
GANT-61	CN(C)c1ccccc1CN1CCCN(Cc2ccccc2N(C)C)C1c1ccncc1	PPARD	No interaction	Interaction	23	0.46
midostaurin	CO[C@@H]1[C@@H](C[C@H]2O[C@]1(C)n1c3ccccc3c3c4CNC(=O)c4c4c5ccccc5n2c4c13)N(C)C(=O)c1ccccc1	PPARD	No interaction	Interaction	23	0.46
tandutinib	COc1cc2c(ncnc2cc1OCCCN1CCCCC1)N1CCN(CC1)C(=O)Nc1ccc(OC(C)C)cc1	PPARD	No interaction	Interaction	23	0.46
OSI-027	COc1cccc2cc([nH]c12)-c1nc([C@@H]2CC[C@@H](CC2)C(O)=O)n2ncnc(N)c12	PPARD	No interaction	Interaction	23	0.46
L-733060	FC(F)(F)c1cc(CO[C@H]2CCCN[C@H]2c2ccccc2)cc(c1)C(F)(F)F	PPARD	No interaction	Interaction	23	0.46
PHTPP	Oc1ccc(cc1)-c1c(nn2c(cc(nc12)C(F)(F)F)C(F)(F)F)-c1ccccc1	PPARD	No interaction	Interaction	23	0.46
quizartinib	CC(C)(C)c1cc(NC(=O)Nc2ccc(cc2)-c2cn3c(n2)sc2cc(OCCN4CCOCC4)ccc32)no1	PPARA	No interaction	Interaction	23	0.46
lestaurtinib	C[C@]12O[C@H](C[C@]1(O)CO)n1c3ccccc3c3c4C(=O)NCc4c4c5ccccc5n2c4c13	TNK2	No interaction	Interaction	23	0.46
BMS-345541	Cc1cnc2c(NCCN)nc3ccc(C)cc3n12	TNK2	No interaction	Interaction	23	0.46
enzastaurin	Cn1cc(C2=C(C(=O)NC2=O)c2cn(C3CCN(Cc4ccccn4)CC3)c3ccccc23)c2ccccc12	TNK2	No interaction	Interaction	23	0.46
GR-127935	COc1ccc(NC(=O)c2ccc(cc2)-c2ccc(cc2C)-c2noc(C)n2)cc1N1CCN(C)CC1	TNK2	No interaction	Interaction	23	0.46
T-0070907	[O-][N+](=O)c1ccc(Cl)c(c1)C(=O)Nc1ccncc1	STK4	No interaction	Interaction	23	0.46
GW-441756	Cn1cc(C=C2C(=O)Nc3cccnc23)c4ccccc14	STK4	No interaction	Interaction	23	0.46
XL-147	Cc1ccc(cc1)S(=O)(=O)Nc1nc2ccccc2nc1Nc1ccc2nsnc2c1	NR1H3	No interaction	Interaction	23	0.46
linifanib	Cc1ccc(F)c(NC(=O)Nc2ccc(cc2)-c2cccc3[nH]nc(N)c23)c1	NR1H3	No interaction	Interaction	23	0.46
SB-590885	CN(C)CCOc1ccc(cc1)-c1nc(c([nH]1)-c1ccc2c(CC\C2=N\O)c1)-c1ccncc1	NR1H3	No interaction	Interaction	23	0.46
GW-441756	Cn1cc(C=C2C(=O)Nc3cccnc23)c4ccccc14	NR1H3	No interaction	Interaction	23	0.46
YM-155	COCC[n+]1c(C)n(Cc2cnccn2)c2c1C(=O)c1ccccc1C2=O	NR1H3	No interaction	Interaction	23	0.46
TTNPB	CC(=Cc1ccc(cc1)C(=O)O)c2ccc3c(c2)C(C)(C)CCC3(C)C	MAPK7	No interaction	Interaction	23	0.46
phenylbutazone	CCCCC1C(=O)N(N(C1=O)c1ccccc1)c1ccccc1	MAPK7	No interaction	Interaction	23	0.46
metoclopramide	CCN(CC)CCNC(=O)c1cc(Cl)c(N)cc1OC	MAPK7	No interaction	Interaction	23	0.46
BIX-02188	Clc1ccc(Cl)c(SCC(=O)N\N=C\c2ccc[nH]2)c1	MAPK7	No interaction	Interaction	23	0.46
enzastaurin	Cn1cc(C2=C(C(=O)NC2=O)c2cn(C3CCN(Cc4ccccn4)CC3)c3ccccc23)c2ccccc12	MAPK7	No interaction	Interaction	23	0.46
tenovin-1	CC(=O)Nc1ccc(NC(=S)NC(=O)c2ccc(cc2)C(C)(C)C)cc1	GRM1	No interaction	Interaction	23	0.46
PP-1	Cc1ccc(cc1)-c1nn(c2ncnc(N)c12)C(C)(C)C	GRM1	No interaction	Interaction	23	0.46
AT-7519	Clc1cccc(Cl)c1C(=O)Nc1c[nH]nc1C(=O)NC1CCNCC1	GRM1	No interaction	Interaction	23	0.46
SB-590885	CN(C)CCOc1ccc(cc1)-c1nc(c([nH]1)-c1ccc2c(CC\C2=N\O)c1)-c1ccncc1	GRM1	No interaction	Interaction	23	0.46
GW-441756	Cn1cc(C=C2C(=O)Nc3cccnc23)c4ccccc14	GRM1	No interaction	Interaction	23	0.46
enzastaurin	Cn1cc(C2=C(C(=O)NC2=O)c2cn(C3CCN(Cc4ccccn4)CC3)c3ccccc23)c2ccccc12	GRM1	No interaction	Interaction	23	0.46
ICI-89406	OC(CNCCNC(=O)Nc1ccccc1)COc1ccccc1C#N	GRM1	No interaction	Interaction	23	0.46
ZD-7155	CCc1cc2N(Cc3ccc(cc3)-c3ccccc3-c3nnn[nH]3)C(=O)CCc2c(CC)n1	ATM	No interaction	Interaction	23	0.46
lestaurtinib	C[C@]12O[C@H](C[C@]1(O)CO)n1c3ccccc3c3c4C(=O)NCc4c4c5ccccc5n2c4c13	ROCK1	No interaction	Interaction	23	0.46
isotretinoin	CC(/C=C/C1=C(C)CCCC1(C)C)=C\C=C\C(C)=C/C(O)=O	ROCK1	No interaction	Interaction	23	0.46
azithromycin	CC[C@H]1OC(=O)[C@H](C)[C@@H](O[C@H]2C[C@@](C)(OC)[C@@H](O)[C@H](C)O2)[C@H](C)[C@@H](O[C@@H]2O[C@H](C)C[C@@H]([C@H]2O)N(C)C)[C@](C)(O)C[C@@H](C)CN(C)[C@H](C)[C@@H](O)[C@]1(C)O	ROCK1	No interaction	Interaction	23	0.46
BMS-345541	Cc1cnc2c(NCCN)nc3ccc(C)cc3n12	ROCK1	No interaction	Interaction	23	0.46
metoclopramide	CCN(CC)CCNC(=O)c1cc(Cl)c(N)cc1OC	ROCK1	No interaction	Interaction	23	0.46
ziprasidone	Clc1cc2NC(=O)Cc2cc1CCN1CCN(CC1)c1nsc2ccccc12	ROCK1	No interaction	Interaction	23	0.46
dovitinib	CN1CCN(CC1)c1ccc2nc([nH]c2c1)-c1c(N)c2c(F)cccc2[nH]c1=O	ROCK1	No interaction	Interaction	23	0.46
formoterol	COc1ccc(C[C@H](C)NC[C@@H](O)c2ccc(O)c(NC=O)c2)cc1	ROCK1	No interaction	Interaction	23	0.46
mefenamic-acid	Cc1cccc(Nc2ccccc2C(O)=O)c1C	HDAC1	No interaction	Interaction	23	0.46
FIT	CCC(=O)N(C1CCN(CCc2ccc(cc2)N=C=S)CC1)c1ccccc1	HDAC1	No interaction	Interaction	23	0.46
torin-1	CCC(=O)N1CCN(CC1)c1ccc(cc1C(F)(F)F)-n1c2c(ccc1=O)cnc1ccc(cc21)-c1cnc2ccccc2c1	HDAC1	No interaction	Interaction	23	0.46
fluticasone-propionate	CCC(=O)O[C@@]1([C@H](C)C[C@H]2[C@@H]3C[C@H](F)C4=CC(=O)C=C[C@]4(C)[C@@]3(F)[C@@H](O)C[C@]12C)C(=O)SCF	HDAC1	No interaction	Interaction	23	0.46
nafadotride	CCCCN1CCCC1CNC(=O)c1cc(C#N)c2ccccc2c1OC	HDAC1	No interaction	Interaction	23	0.46
NGB-2904	Clc1cccc(N2CCN(CCCCNC(=O)c3ccc-4c(Cc5ccccc-45)c3)CC2)c1Cl	HDAC1	No interaction	Interaction	23	0.46
WZ-3146	CN1CCN(CC1)c1ccc(Nc2ncc(Cl)c(Oc3cccc(NC(=O)C=C)c3)n2)cc1	HDAC1	No interaction	Interaction	23	0.46
nimesulide	CS(=O)(=O)Nc1ccc(cc1Oc1ccccc1)[N+]([O-])=O	HDAC1	No interaction	Interaction	23	0.46
iodophenpropit	Ic1ccc(CCNC(=N)SCCCc2c[nH]cn2)cc1	HDAC1	No interaction	Interaction	23	0.46
ICI-162846	NC(=O)CCCCn1ccc(N=C(N)NCC(F)(F)F)n1	HDAC1	No interaction	Interaction	23	0.46
nTZDpa	OC(=O)c1n(Cc2ccc(Cl)cc2)c2ccc(Cl)cc2c1Sc1ccccc1	HDAC1	No interaction	Interaction	23	0.46
SKF-77434	Oc1cc2CCN(CC=C)CC(c3ccccc3)c2cc1O	HDAC1	No interaction	Interaction	23	0.46
PD-407824	Oc1ccc2[nH]c3cc(c4C(=O)NC(=O)c4c3c2c1)-c1ccccc1	HDAC1	No interaction	Interaction	23	0.46
nefazodone	CCc1nn(CCCN2CCN(CC2)c2cccc(Cl)c2)c(=O)n1CCOc1ccccc1	CAMK2G	No interaction	Interaction	23	0.46
immepip	C(C1CCNCC1)c1c[nH]cn1	ERBB4	No interaction	Interaction	23	0.46
SB-222200	CC[C@H](NC(=O)c1c(C)c(nc2ccccc12)-c1ccccc1)c1ccccc1	ERBB4	No interaction	Interaction	23	0.46
ZM-323881	Cc1cc(F)c(Nc2ncnc3cc(OCc4ccccc4)ccc23)cc1O	ERBB4	No interaction	Interaction	23	0.46
GP-1a	Cc1ccc-2c(Cc3c(nn(c-23)-c2ccc(Cl)cc2Cl)C(=O)NN2CCCCC2)c1	ERBB4	No interaction	Interaction	23	0.46
nefazodone	CCc1nn(CCCN2CCN(CC2)c2cccc(Cl)c2)c(=O)n1CCOc1ccccc1	ERBB4	No interaction	Interaction	23	0.46
SU-4312	CN(C)c1ccc(cc1)\C=C1/C(=O)Nc2ccccc12	ERBB4	No interaction	Interaction	23	0.46
GANT-61	CN(C)c1ccccc1CN1CCCN(Cc2ccccc2N(C)C)C1c1ccncc1	ERBB4	No interaction	Interaction	23	0.46
enzastaurin	Cn1cc(C2=C(C(=O)NC2=O)c2cn(C3CCN(Cc4ccccn4)CC3)c3ccccc23)c2ccccc12	ERBB4	No interaction	Interaction	23	0.46
ketanserin	Fc1ccc(cc1)C(=O)C1CCN(CCn2c(=O)[nH]c3ccccc3c2=O)CC1	ERBB4	No interaction	Interaction	23	0.46
VX-745	Fc1ccc(Sc2ccc3c(-c4c(Cl)cccc4Cl)c(=O)ncn3n2)c(F)c1	ERBB4	No interaction	Interaction	23	0.46
H-89	Brc1ccc(\C=C\CNCCNS(=O)(=O)c2cccc3cnccc23)cc1	SHH	No interaction	Interaction	23	0.46
PHA-793887	CC(C)CC(=O)Nc1n[nH]c2c1CN(C(=O)C1CCN(C)CC1)C2(C)C	SHH	No interaction	Interaction	23	0.46
torin-1	CCC(=O)N1CCN(CC1)c1ccc(cc1C(F)(F)F)-n1c2c(ccc1=O)cnc1ccc(cc21)-c1cnc2ccccc2c1	SHH	No interaction	Interaction	23	0.46
GR-127935	COc1ccc(NC(=O)c2ccc(cc2)-c2ccc(cc2C)-c2noc(C)n2)cc1N1CCN(C)CC1	SHH	No interaction	Interaction	23	0.46
PP-1	Cc1ccc(cc1)-c1nn(c2ncnc(N)c12)C(C)(C)C	NCOA2	No interaction	Interaction	23	0.46
Ro-10-5824	Cc1ncc(CN2CCC(=CC2)c2ccccc2)c(N)n1	NCOA2	No interaction	Interaction	23	0.46
mosapride	CCOc1cc(N)c(Cl)cc1C(=O)NCC1CN(Cc2ccc(F)cc2)CCO1	NCOA2	No interaction	Interaction	23	0.46
crizotinib	C[C@@H](Oc1cc(cnc1N)-c1cnn(c1)C1CCNCC1)c1c(Cl)ccc(F)c1Cl	MAPK11	No interaction	Interaction	23	0.46
cholic-acid	C[C@H](CCC(O)=O)[C@H]1CC[C@H]2[C@@H]3[C@H](O)C[C@@H]4C[C@H](O)CC[C@]4(C)[C@H]3C[C@H](O)[C@]12C	MAPK11	No interaction	Interaction	23	0.46
isotretinoin	CC(/C=C/C1=C(C)CCCC1(C)C)=C\C=C\C(C)=C/C(O)=O	MAPK11	No interaction	Interaction	23	0.46
RS-504393	Cc1oc(nc1CCN1CCC2(CC1)OC(=O)Nc1ccc(C)cc21)-c1ccccc1	MAPK11	No interaction	Interaction	23	0.46
remoxipride	CCN1CCC[C@H]1CNC(=O)c1c(OC)ccc(Br)c1OC	MAPK11	No interaction	Interaction	23	0.46
SB-408124	CN(C)c1ccc(NC(=O)Nc2cc(C)nc3c(F)cc(F)cc23)cc1	MAPK11	No interaction	Interaction	23	0.46
WZ-4002	COc1cc(ccc1Nc1ncc(Cl)c(Oc2cccc(NC(=O)C=C)c2)n1)N1CCN(C)CC1	MAPK11	No interaction	Interaction	23	0.46
iloperidone	COc1cc(ccc1OCCCN1CCC(CC1)c1noc2cc(F)ccc12)C(C)=O	MAPK11	No interaction	Interaction	23	0.46
KF-38789	COc1ccc(C2CC(=NCCS2)c2c(O)cc(C)oc2=O)c(OC)c1	MAPK11	No interaction	Interaction	23	0.46
picotamide	COc1ccc(cc1C(=O)NCc1cccnc1)C(=O)NCc1cccnc1	MAPK11	No interaction	Interaction	23	0.46
GR-127935	COc1ccc(NC(=O)c2ccc(cc2)-c2ccc(cc2C)-c2noc(C)n2)cc1N1CCN(C)CC1	MAPK11	No interaction	Interaction	23	0.46
ruxolitinib	N#CC[C@H](C1CCCC1)n1cc(cn1)-c1ncnc2[nH]ccc12	MAPK11	No interaction	Interaction	23	0.46
SCH-58261	Nc1nc2n(CCc3ccccc3)ncc2c2nc(nn12)-c1ccco1	MAPK11	No interaction	Interaction	23	0.46
lestaurtinib	C[C@]12O[C@H](C[C@]1(O)CO)n1c3ccccc3c3c4C(=O)NCc4c4c5ccccc5n2c4c13	NCOA1	No interaction	Interaction	23	0.46
RS-17053	CC(C)(Cc1c[nH]c2ccc(Cl)cc12)NCCOc1ccccc1OCC1CC1	NCOA1	No interaction	Interaction	23	0.46
meclofenamic-acid	Cc1ccc(Cl)c(Nc2ccccc2C(O)=O)c1Cl	NCOA1	No interaction	Interaction	23	0.46
melperone	CC1CCN(CCCC(=O)c2ccc(F)cc2)CC1	NCOA1	No interaction	Interaction	23	0.46
torin-1	CCC(=O)N1CCN(CC1)c1ccc(cc1C(F)(F)F)-n1c2c(ccc1=O)cnc1ccc(cc21)-c1cnc2ccccc2c1	NCOA1	No interaction	Interaction	23	0.46
GR-127935	COc1ccc(NC(=O)c2ccc(cc2)-c2ccc(cc2C)-c2noc(C)n2)cc1N1CCN(C)CC1	NCOA1	No interaction	Interaction	23	0.46
nTZDpa	OC(=O)c1n(Cc2ccc(Cl)cc2)c2ccc(Cl)cc2c1Sc1ccccc1	NCOA1	No interaction	Interaction	23	0.46
quizartinib	CC(C)(C)c1cc(NC(=O)Nc2ccc(cc2)-c2cn3c(n2)sc2cc(OCCN4CCOCC4)ccc32)no1	MAPK14	No interaction	Interaction	23	0.46
buphenine	CC(CCc1ccccc1)NC(C)C(O)c1ccc(O)cc1	MAPK14	No interaction	Interaction	23	0.46
PSB-11	CC[C@@H]1CN2C(=N1)c1[nH]c(nc1N(C)C2=O)-c1ccccc1	MAPK14	No interaction	Interaction	23	0.46
estradiol-valerate	CCCCC(=O)O[C@H]1CCC2C3CCc4cc(O)ccc4C3CC[C@]12C	MAPK14	No interaction	Interaction	23	0.46
ITE	COC(=O)c1csc(n1)C(=O)c2c[nH]c3ccccc23	MAPK14	No interaction	Interaction	23	0.46
nobiletin	COc1ccc(cc1OC)-c1cc(=O)c2c(OC)c(OC)c(OC)c(OC)c2o1	MAPK14	No interaction	Interaction	23	0.46
torin-2	Nc1ccc(cn1)-c1ccc2ncc3ccc(=O)n(-c4cccc(c4)C(F)(F)F)c3c2c1	MAPK14	No interaction	Interaction	23	0.46
mosapride	CCOc1cc(N)c(Cl)cc1C(=O)NCC1CN(Cc2ccc(F)cc2)CCO1	HIF1A	No interaction	Interaction	23	0.46
T-0070907	[O-][N+](=O)c1ccc(Cl)c(c1)C(=O)Nc1ccncc1	LRRK2	No interaction	Interaction	23	0.46
VU-0418946-1	C(Nc1nc(nnc1-c1ccccc1)-c1ccccn1)c1ccc(cc1)-c1ccccc1	LRRK2	No interaction	Interaction	23	0.46
cholic-acid	C[C@H](CCC(O)=O)[C@H]1CC[C@H]2[C@@H]3[C@H](O)C[C@@H]4C[C@H](O)CC[C@]4(C)[C@H]3C[C@H](O)[C@]12C	LRRK2	No interaction	Interaction	23	0.46
purmorphamine	C1CCC(CC1)n1cnc2c(Nc3ccc(cc3)N3CCOCC3)nc(Oc3cccc4ccccc34)nc12	LRRK2	No interaction	Interaction	23	0.46
PHA-793887	CC(C)CC(=O)Nc1n[nH]c2c1CN(C(=O)C1CCN(C)CC1)C2(C)C	LRRK2	No interaction	Interaction	23	0.46
SB-222200	CC[C@H](NC(=O)c1c(C)c(nc2ccccc12)-c1ccccc1)c1ccccc1	LRRK2	No interaction	Interaction	23	0.46
meclofenamic-acid	Cc1ccc(Cl)c(Nc2ccccc2C(O)=O)c1Cl	LRRK2	No interaction	Interaction	23	0.46
KF-38789	COc1ccc(C2CC(=NCCS2)c2c(O)cc(C)oc2=O)c(OC)c1	LRRK2	No interaction	Interaction	23	0.46
ICI-162846	NC(=O)CCCCn1ccc(N=C(N)NCC(F)(F)F)n1	LRRK2	No interaction	Interaction	23	0.46
tenovin-1	CC(=O)Nc1ccc(NC(=S)NC(=O)c2ccc(cc2)C(C)(C)C)cc1	ACVR1C	No interaction	Interaction	23	0.46
XL-147	Cc1ccc(cc1)S(=O)(=O)Nc1nc2ccccc2nc1Nc1ccc2nsnc2c1	ACVR1C	No interaction	Interaction	23	0.46
amonafide	CN(C)CCN1C(=O)c2cccc3cc(N)cc(C1=O)c23	ACVR1C	No interaction	Interaction	23	0.46
WYE-354	COC(=O)Nc1ccc(cc1)-c1nc(N2CCOCC2)c2cnn(C3CCN(CC3)C(=O)OC)c2n1	ACVR1C	No interaction	Interaction	23	0.46
ICI-89406	OC(CNCCNC(=O)Nc1ccccc1)COc1ccccc1C#N	ACVR1C	No interaction	Interaction	23	0.46
SKI-II	Oc1ccc(Nc2nc(cs2)-c2ccc(Cl)cc2)cc1	ACVR1C	No interaction	Interaction	23	0.46
roscovitine	CC[C@H](CO)Nc1nc(NCc2ccccc2)c2ncn(C(C)C)c2n1	HDAC7	No interaction	Interaction	23	0.46
SB-222200	CC[C@H](NC(=O)c1c(C)c(nc2ccccc12)-c1ccccc1)c1ccccc1	HDAC7	No interaction	Interaction	23	0.46
azithromycin	CC[C@H]1OC(=O)[C@H](C)[C@@H](O[C@H]2C[C@@](C)(OC)[C@@H](O)[C@H](C)O2)[C@H](C)[C@@H](O[C@@H]2O[C@H](C)C[C@@H]([C@H]2O)N(C)C)[C@](C)(O)C[C@@H](C)CN(C)[C@H](C)[C@@H](O)[C@]1(C)O	HDAC7	No interaction	Interaction	23	0.46
GP-1a	Cc1ccc-2c(Cc3c(nn(c-23)-c2ccc(Cl)cc2Cl)C(=O)NN2CCCCC2)c1	HDAC7	No interaction	Interaction	23	0.46
pirfenidone	Cc1ccc(=O)n(c1)-c1ccccc1	HDAC7	No interaction	Interaction	23	0.46
mefenamic-acid	Cc1cccc(Nc2ccccc2C(O)=O)c1C	HDAC7	No interaction	Interaction	23	0.46
ziprasidone	Clc1cc2NC(=O)Cc2cc1CCN1CCN(CC1)c1nsc2ccccc12	HDAC7	No interaction	Interaction	23	0.46
LY-288513	Brc1ccc(NC(=O)N2NC(=O)[C@H]([C@@H]2c2ccccc2)c2ccccc2)cc1	JDP2	No interaction	Interaction	23	0.46
cholic-acid	C[C@H](CCC(O)=O)[C@H]1CC[C@H]2[C@@H]3[C@H](O)C[C@@H]4C[C@H](O)CC[C@]4(C)[C@H]3C[C@H](O)[C@]12C	JDP2	No interaction	Interaction	23	0.46
linifanib	Cc1ccc(F)c(NC(=O)Nc2ccc(cc2)-c2cccc3[nH]nc(N)c23)c1	JDP2	No interaction	Interaction	23	0.46
TG-101348	Cc1cnc(Nc2ccc(OCCN3CCCC3)cc2)nc1Nc1cccc(c1)S(=O)(=O)NC(C)(C)C	JDP2	No interaction	Interaction	23	0.46
RS-504393	Cc1oc(nc1CCN1CCC2(CC1)OC(=O)Nc1ccc(C)cc21)-c1ccccc1	JDP2	No interaction	Interaction	23	0.46
everolimus	CO[C@@H]1C[C@H](C[C@@H](C)[C@@H]2CC(=O)[C@H](C)\C=C(C)\[C@@H](O)[C@@H](OC)C(=O)[C@H](C)C[C@H](C)\C=C\C=C\C=C(C)\[C@H](C[C@@H]3CC[C@@H](C)[C@@](O)(O3)C(=O)C(=O)N3CCCC[C@H]3C(=O)O2)OC)CC[C@H]1OCCO	JDP2	No interaction	Interaction	23	0.46
LY-456236	COc1ccc(Nc2ncnc3ccc(OC)cc23)cc1	JDP2	No interaction	Interaction	23	0.46
XL-147	Cc1ccc(cc1)S(=O)(=O)Nc1nc2ccccc2nc1Nc1ccc2nsnc2c1	ESR2	No interaction	Interaction	23	0.46
immepip	C(C1CCNCC1)c1c[nH]cn1	HDAC2	No interaction	Interaction	23	0.46
GSK-461364	C[C@@H](Oc1cc(sc1C(N)=O)-n1cnc2ccc(CN3CCN(C)CC3)cc12)c1ccccc1C(F)(F)F	HDAC2	No interaction	Interaction	23	0.46
melperone	CC1CCN(CCCC(=O)c2ccc(F)cc2)CC1	HDAC2	No interaction	Interaction	23	0.46
PD-173074	CCN(CC)CCCCNc1ncc2cc(-c3cc(OC)cc(OC)c3)c(NC(=O)NC(C)(C)C)nc2n1	HDAC2	No interaction	Interaction	23	0.46
MRS-1220	Clc1ccc2nc(NC(=O)Cc3ccccc3)n3nc(nc3c2c1)-c1ccco1	HDAC2	No interaction	Interaction	23	0.46
KN-62	CN(C(Cc1ccc(OS(=O)(=O)c2cccc3cnccc23)cc1)C(=O)N4CCN(CC4)c5ccccc5)S(=O)(=O)c6cccc7cnccc67	HDAC2	No interaction	Interaction	23	0.46
SB-408124	CN(C)c1ccc(NC(=O)Nc2cc(C)nc3c(F)cc(F)cc23)cc1	HDAC2	No interaction	Interaction	23	0.46
XMD-885	COc1cc(ccc1Nc1ncc2N(C)C(=O)c3ccccc3N(C)c2n1)N1CCN(C)CC1	HDAC2	No interaction	Interaction	23	0.46
NAN-190	COc1ccccc1N1CCN(CCCCN2C(=O)c3ccccc3C2=O)CC1	HDAC2	No interaction	Interaction	23	0.46
zibotentan	COc1nc(C)cnc1NS(=O)(=O)c1cccnc1-c1ccc(cc1)-c1nnco1	HDAC2	No interaction	Interaction	23	0.46
SB-431542	NC(=O)c1ccc(cc1)-c1nc(c([nH]1)-c1ccccn1)-c1ccc2OCOc2c1	HDAC2	No interaction	Interaction	23	0.46
KU-55933	O=c1cc(oc(c1)-c1cccc2Sc3ccccc3Sc12)N1CCOCC1	HDAC2	No interaction	Interaction	23	0.46
VU-0418946-1	C(Nc1nc(nnc1-c1ccccc1)-c1ccccn1)c1ccc(cc1)-c1ccccc1	AURKB	No interaction	Interaction	23	0.46
palbociclib	CC(=O)c1c(C)c2cnc(Nc3ccc(cn3)N3CCNCC3)nc2n(C2CCCC2)c1=O	AURKB	No interaction	Interaction	23	0.46
RS-504393	Cc1oc(nc1CCN1CCC2(CC1)OC(=O)Nc1ccc(C)cc21)-c1ccccc1	AURKB	No interaction	Interaction	23	0.46
TAK-715	CCc1nc(c(s1)-c1ccnc(NC(=O)c2ccccc2)c1)-c1cccc(C)c1	AURKB	No interaction	Interaction	23	0.46
mefenamic-acid	Cc1cccc(Nc2ccccc2C(O)=O)c1C	NR1H4	No interaction	Interaction	23	0.46
L-368899	Cc1ccccc1N1CCN(CC1)S(=O)(=O)CC12CCC(C[C@@H]1NC(=O)[C@@H](N)CCS(C)(=O)=O)C2(C)C	NR1H4	No interaction	Interaction	23	0.46
OMDM-2	CCCCCCCCC=CCCCCCCCC(=O)NC(CO)Cc1ccc(O)cc1	NR1H4	No interaction	Interaction	23	0.46
GSK-461364	C[C@@H](Oc1cc(sc1C(N)=O)-n1cnc2ccc(CN3CCN(C)CC3)cc12)c1ccccc1C(F)(F)F	SMO	No interaction	Interaction	23	0.46
TTNPB	CC(=Cc1ccc(cc1)C(=O)O)c2ccc3c(c2)C(C)(C)CCC3(C)C	SMO	No interaction	Interaction	23	0.46
BMS-345541	Cc1cnc2c(NCCN)nc3ccc(C)cc3n12	SMO	No interaction	Interaction	23	0.46
JTE-907	CCCCCOc1c(OC)ccc2cc(C(=O)NCc3ccc4OCOc4c3)c(=O)[nH]c12	SMO	No interaction	Interaction	23	0.46
mosapride	CCOc1cc(N)c(Cl)cc1C(=O)NCC1CN(Cc2ccc(F)cc2)CCO1	SMO	No interaction	Interaction	23	0.46
MRS-1220	Clc1ccc2nc(NC(=O)Cc3ccccc3)n3nc(nc3c2c1)-c1ccco1	SMO	No interaction	Interaction	23	0.46
GW-441756	Cn1cc(C=C2C(=O)Nc3cccnc23)c4ccccc14	SMO	No interaction	Interaction	23	0.46
nTZDpa	OC(=O)c1n(Cc2ccc(Cl)cc2)c2ccc(Cl)cc2c1Sc1ccccc1	SMO	No interaction	Interaction	23	0.46
PHTPP	Oc1ccc(cc1)-c1c(nn2c(cc(nc12)C(F)(F)F)C(F)(F)F)-c1ccccc1	SMO	No interaction	Interaction	23	0.46
PHA-793887	CC(C)CC(=O)Nc1n[nH]c2c1CN(C(=O)C1CCN(C)CC1)C2(C)C	PDGFD	No interaction	Interaction	23	0.46
OSI-027	COc1cccc2cc([nH]c12)-c1nc([C@@H]2CC[C@@H](CC2)C(O)=O)n2ncnc(N)c12	PDGFD	No interaction	Interaction	23	0.46
ICI-89406	OC(CNCCNC(=O)Nc1ccccc1)COc1ccccc1C#N	PDGFD	No interaction	Interaction	23	0.46
SKI-II	Oc1ccc(Nc2nc(cs2)-c2ccc(Cl)cc2)cc1	PDGFD	No interaction	Interaction	23	0.46
VU-0418946-1	C(Nc1nc(nnc1-c1ccccc1)-c1ccccn1)c1ccc(cc1)-c1ccccc1	INCENP	No interaction	Interaction	23	0.46
palbociclib	CC(=O)c1c(C)c2cnc(Nc3ccc(cn3)N3CCNCC3)nc2n(C2CCCC2)c1=O	INCENP	No interaction	Interaction	23	0.46
pifithrin	Cc1ccc(cc1)c2cn3c4CCCCc4sc3n2	INCENP	No interaction	Interaction	23	0.46
OSI-027	COc1cccc2cc([nH]c12)-c1nc([C@@H]2CC[C@@H](CC2)C(O)=O)n2ncnc(N)c12	INCENP	No interaction	Interaction	23	0.46
deoxycholic-acid	C[C@H](CCC(O)=O)[C@H]1CC[C@H]2[C@@H]3CC[C@@H]4C[C@H](O)CC[C@]4(C)[C@H]3C[C@H](O)[C@]12C	HDAC6	No interaction	Interaction	23	0.46
quizartinib	CC(C)(C)c1cc(NC(=O)Nc2ccc(cc2)-c2cn3c(n2)sc2cc(OCCN4CCOCC4)ccc32)no1	HDAC6	No interaction	Interaction	23	0.46
FR-139317	CC(C)CC(NC(=O)N1CCCCCC1)C(=O)NC(Cc2cn(C)c3ccccc23)C(=O)NC(Cc4ccccn4)C(=O)O	HDAC6	No interaction	Interaction	23	0.46
motesanib	CC1(C)CNc2cc(NC(=O)c3cccnc3NCc3ccncc3)ccc12	HDAC6	No interaction	Interaction	23	0.46
mefenamic-acid	Cc1cccc(Nc2ccccc2C(O)=O)c1C	HDAC6	No interaction	Interaction	23	0.46
MRS-1220	Clc1ccc2nc(NC(=O)Cc3ccccc3)n3nc(nc3c2c1)-c1ccco1	HDAC6	No interaction	Interaction	23	0.46
WYE-354	COC(=O)Nc1ccc(cc1)-c1nc(N2CCOCC2)c2cnn(C3CCN(CC3)C(=O)OC)c2n1	HDAC6	No interaction	Interaction	23	0.46
XMD-1150	COc1cc(ccc1Nc1ncc2N(C)C(=O)c3ccccc3N(C)c2n1)C(=O)N1CCC(CC1)N1CCN(C)CC1	HDAC6	No interaction	Interaction	23	0.46
SB-239063	COc1nccc(n1)-c1c(ncn1[C@H]1CC[C@H](O)CC1)-c1ccc(F)cc1	HDAC6	No interaction	Interaction	23	0.46
iodophenpropit	Ic1ccc(CCNC(=N)SCCCc2c[nH]cn2)cc1	HDAC6	No interaction	Interaction	23	0.46
mocetinostat	Nc1ccccc1NC(=O)c1ccc(CNc2nccc(n2)-c2cccnc2)cc1	HDAC6	No interaction	Interaction	23	0.46
VU-0418946-1	C(Nc1nc(nnc1-c1ccccc1)-c1ccccn1)c1ccc(cc1)-c1ccccc1	ALK	No interaction	Interaction	23	0.46
GSK-461364	C[C@@H](Oc1cc(sc1C(N)=O)-n1cnc2ccc(CN3CCN(C)CC3)cc12)c1ccccc1C(F)(F)F	ALK	No interaction	Interaction	23	0.46
azithromycin	CC[C@H]1OC(=O)[C@H](C)[C@@H](O[C@H]2C[C@@](C)(OC)[C@@H](O)[C@H](C)O2)[C@H](C)[C@@H](O[C@@H]2O[C@H](C)C[C@@H]([C@H]2O)N(C)C)[C@](C)(O)C[C@@H](C)CN(C)[C@H](C)[C@@H](O)[C@]1(C)O	ALK	No interaction	Interaction	23	0.46
GP-1a	Cc1ccc-2c(Cc3c(nn(c-23)-c2ccc(Cl)cc2Cl)C(=O)NN2CCCCC2)c1	ALK	No interaction	Interaction	23	0.46
linifanib	Cc1ccc(F)c(NC(=O)Nc2ccc(cc2)-c2cccc3[nH]nc(N)c23)c1	ALK	No interaction	Interaction	23	0.46
remoxipride	CCN1CCC[C@H]1CNC(=O)c1c(OC)ccc(Br)c1OC	ALK	No interaction	Interaction	23	0.46
IRL-2500	CN(C(Cc1ccc(cc1)c2ccccc2)C(=O)NC(Cc3c[nH]c4ccccc34)C(=O)O)C(=O)c5cc(C)cc(C)c5	ALK	No interaction	Interaction	23	0.46
WZ-4002	COc1cc(ccc1Nc1ncc(Cl)c(Oc2cccc(NC(=O)C=C)c2)n1)N1CCN(C)CC1	ALK	No interaction	Interaction	23	0.46
tandutinib	COc1cc2c(ncnc2cc1OCCCN1CCCCC1)N1CCN(CC1)C(=O)Nc1ccc(OC(C)C)cc1	ALK	No interaction	Interaction	23	0.46
LY-456236	COc1ccc(Nc2ncnc3ccc(OC)cc23)cc1	ALK	No interaction	Interaction	23	0.46
OSI-027	COc1cccc2cc([nH]c12)-c1nc([C@@H]2CC[C@@H](CC2)C(O)=O)n2ncnc(N)c12	ALK	No interaction	Interaction	23	0.46
GW-583340	CS(=O)(=O)CCNCc1nc(cs1)-c1ccc2ncnc(Nc3ccc(OCc4cccc(F)c4)c(Cl)c3)c2c1	ALK	No interaction	Interaction	23	0.46
canertinib	Fc1ccc(Nc2ncnc3cc(OCCCN4CCOCC4)c(NC(=O)C=C)cc23)cc1Cl	ALK	No interaction	Interaction	23	0.46
tenovin-1	CC(=O)Nc1ccc(NC(=S)NC(=O)c2ccc(cc2)C(C)(C)C)cc1	HDAC5	No interaction	Interaction	23	0.46
pirfenidone	Cc1ccc(=O)n(c1)-c1ccccc1	HDAC5	No interaction	Interaction	23	0.46
AZ-628	Cc1ccc(NC(=O)c2cccc(c2)C(C)(C)C#N)cc1Nc1ccc2ncn(C)c(=O)c2c1	HDAC5	No interaction	Interaction	23	0.46
GW-501516	Cc1nc(sc1CSc1ccc(OCC(O)=O)c(C)c1)-c1ccc(cc1)C(F)(F)F	HDAC5	No interaction	Interaction	23	0.46
aurora-a-inhibitor-i	CCN1CCN(CC1)C(=O)Cc1ccc(Nc2ncc(F)c(Nc3ccc(cc3)C(=O)Nc3ccccc3Cl)n2)cc1	HDAC5	No interaction	Interaction	23	0.46
NGB-2904	Clc1cccc(N2CCN(CCCCNC(=O)c3ccc-4c(Cc5ccccc-45)c3)CC2)c1Cl	HDAC5	No interaction	Interaction	23	0.46
SB-408124	CN(C)c1ccc(NC(=O)Nc2cc(C)nc3c(F)cc(F)cc23)cc1	HDAC5	No interaction	Interaction	23	0.46
nimesulide	CS(=O)(=O)Nc1ccc(cc1Oc1ccccc1)[N+]([O-])=O	HDAC5	No interaction	Interaction	23	0.46
nimesulide	CS(=O)(=O)Nc1ccc(cc1Oc1ccccc1)[N+]([O-])=O	CAMK2A	No interaction	Interaction	23	0.46
AS-703026	OC[C@@H](O)CNC(=O)c1ccncc1Nc1ccc(I)cc1F	CAMK2A	No interaction	Interaction	23	0.46
pyroxamide	ONC(=O)CCCCCCC(=O)Nc1cccnc1	CAMK2A	No interaction	Interaction	23	0.46
CGP-60474	OCCCNc1cc(ccn1)c2ccnc(Nc3cccc(Cl)c3)n2	SH2B3	No interaction	Interaction	23	0.46
quizartinib	CC(C)(C)c1cc(NC(=O)Nc2ccc(cc2)-c2cn3c(n2)sc2cc(OCCN4CCOCC4)ccc32)no1	MAP3K2	No interaction	Interaction	23	0.46
GR-127935	COc1ccc(NC(=O)c2ccc(cc2)-c2ccc(cc2C)-c2noc(C)n2)cc1N1CCN(C)CC1	MAP3K2	No interaction	Interaction	23	0.46
AS-703026	OC[C@@H](O)CNC(=O)c1ccncc1Nc1ccc(I)cc1F	MAP3K2	No interaction	Interaction	23	0.46
enzastaurin	Cn1cc(C2=C(C(=O)NC2=O)c2cn(C3CCN(Cc4ccccn4)CC3)c3ccccc23)c2ccccc12	MAP4K5	No interaction	Interaction	23	0.46
GR-127935	COc1ccc(NC(=O)c2ccc(cc2)-c2ccc(cc2C)-c2noc(C)n2)cc1N1CCN(C)CC1	MAP4K5	No interaction	Interaction	23	0.46
GP-1a	Cc1ccc-2c(Cc3c(nn(c-23)-c2ccc(Cl)cc2Cl)C(=O)NN2CCCCC2)c1	STK24	No interaction	Interaction	23	0.46
BMS-345541	Cc1cnc2c(NCCN)nc3ccc(C)cc3n12	STK24	No interaction	Interaction	23	0.46
enzastaurin	Cn1cc(C2=C(C(=O)NC2=O)c2cn(C3CCN(Cc4ccccn4)CC3)c3ccccc23)c2ccccc12	STK24	No interaction	Interaction	23	0.46
GR-127935	COc1ccc(NC(=O)c2ccc(cc2)-c2ccc(cc2C)-c2noc(C)n2)cc1N1CCN(C)CC1	STK24	No interaction	Interaction	23	0.46
cholic-acid	C[C@H](CCC(O)=O)[C@H]1CC[C@H]2[C@@H]3[C@H](O)C[C@@H]4C[C@H](O)CC[C@]4(C)[C@H]3C[C@H](O)[C@]12C	CACNA1A	No interaction	Interaction	22	0.44
GR-235	C\C=C1/C(=O)C[C@H]2[C@@H]3CCC4=CC(=O)CC[C@]4(C)[C@H]3CC[C@]12C	CACNA1A	No interaction	Interaction	22	0.44
aurora-a-inhibitor-i	CCN1CCN(CC1)C(=O)Cc1ccc(Nc2ncc(F)c(Nc3ccc(cc3)C(=O)Nc3ccccc3Cl)n2)cc1	IKBKB	No interaction	Interaction	22	0.44
AT-7519	Clc1cccc(Cl)c1C(=O)Nc1c[nH]nc1C(=O)NC1CCNCC1	IKBKB	No interaction	Interaction	22	0.44
AS-703026	OC[C@@H](O)CNC(=O)c1ccncc1Nc1ccc(I)cc1F	IKBKB	No interaction	Interaction	22	0.44
pifithrin	Cc1ccc(cc1)c2cn3c4CCCCc4sc3n2	AURKA	No interaction	Interaction	22	0.44
meclofenamic-acid	Cc1ccc(Cl)c(Nc2ccccc2C(O)=O)c1Cl	AURKA	No interaction	Interaction	22	0.44
Ro-10-5824	Cc1ncc(CN2CCC(=CC2)c2ccccc2)c(N)n1	AURKA	No interaction	Interaction	22	0.44
sunitinib	CCN(CC)CCNC(=O)c1c(C)[nH]c(\C=C2/C(=O)Nc3ccc(F)cc23)c1C	AURKA	No interaction	Interaction	22	0.44
SDZ-NKT-343	CN(Cc1ccccc1)C(=O)C(Cc2ccc3ccccc3c2)NC(=O)C4CCCN4C(=O)Nc5ccccc5[N+](=O)[O-]	AURKA	No interaction	Interaction	22	0.44
GW-441756	Cn1cc(C=C2C(=O)Nc3cccnc23)c4ccccc14	AURKA	No interaction	Interaction	22	0.44
GW-583340	CS(=O)(=O)CCNCc1nc(cs1)-c1ccc2ncnc(Nc3ccc(OCc4cccc(F)c4)c(Cl)c3)c2c1	AURKA	No interaction	Interaction	22	0.44
GSK-461364	C[C@@H](Oc1cc(sc1C(N)=O)-n1cnc2ccc(CN3CCN(C)CC3)cc12)c1ccccc1C(F)(F)F	HDAC3	No interaction	Interaction	22	0.44
GP-1a	Cc1ccc-2c(Cc3c(nn(c-23)-c2ccc(Cl)cc2Cl)C(=O)NN2CCCCC2)c1	HDAC3	No interaction	Interaction	22	0.44
L-368899	Cc1ccccc1N1CCN(CC1)S(=O)(=O)CC12CCC(C[C@@H]1NC(=O)[C@@H](N)CCS(C)(=O)=O)C2(C)C	HDAC3	No interaction	Interaction	22	0.44
fluticasone-propionate	CCC(=O)O[C@@]1([C@H](C)C[C@H]2[C@@H]3C[C@H](F)C4=CC(=O)C=C[C@]4(C)[C@@]3(F)[C@@H](O)C[C@]12C)C(=O)SCF	HDAC3	No interaction	Interaction	22	0.44
nefazodone	CCc1nn(CCCN2CCN(CC2)c2cccc(Cl)c2)c(=O)n1CCOc1ccccc1	HDAC3	No interaction	Interaction	22	0.44
PD-173074	CCN(CC)CCCCNc1ncc2cc(-c3cc(OC)cc(OC)c3)c(NC(=O)NC(C)(C)C)nc2n1	HDAC3	No interaction	Interaction	22	0.44
raclopride	CCN1CCC[C@H]1CNC(=O)c1c(O)c(Cl)cc(Cl)c1OC	HDAC3	No interaction	Interaction	22	0.44
neratinib	CCOc1cc2ncc(C#N)c(Nc3ccc(OCc4ccccn4)c(Cl)c3)c2cc1NC(=O)\C=C\CN(C)C	HDAC3	No interaction	Interaction	22	0.44
YM-298198	CN(C1CCCCC1)C(=O)c1sc2nc3ccc(N)cc3n2c1C	HDAC3	No interaction	Interaction	22	0.44
SB-218795	COC(=O)[C@H](NC(=O)c1cc(nc2ccccc12)-c1ccccc1)c1ccccc1	HDAC3	No interaction	Interaction	22	0.44
formoterol	COc1ccc(C[C@H](C)NC[C@@H](O)c2ccc(O)c(NC=O)c2)cc1	HDAC3	No interaction	Interaction	22	0.44
levomepromazine	COc1ccc2Sc3ccccc3N(C[C@H](C)CN(C)C)c2c1	HDAC3	No interaction	Interaction	22	0.44
L-694247	CS(=O)(=O)Nc1ccc(Cc2noc(n2)-c2ccc3[nH]cc(CCN)c3c2)cc1	HDAC3	No interaction	Interaction	22	0.44
GSK-3-inhibitor-IX	O\N=C1/C(Nc2ccccc12)=C1/C(=O)Nc2cc(Br)ccc12	HDAC3	No interaction	Interaction	22	0.44
TAK-715	CCc1nc(c(s1)-c1ccnc(NC(=O)c2ccccc2)c1)-c1cccc(C)c1	JAK2	No interaction	Interaction	22	0.44
neratinib	CCOc1cc2ncc(C#N)c(Nc3ccc(OCc4ccccn4)c(Cl)c3)c2cc1NC(=O)\C=C\CN(C)C	JAK2	No interaction	Interaction	22	0.44
SB-590885	CN(C)CCOc1ccc(cc1)-c1nc(c([nH]1)-c1ccc2c(CC\C2=N\O)c1)-c1ccncc1	JAK2	No interaction	Interaction	22	0.44
azithromycin	CC[C@H]1OC(=O)[C@H](C)[C@@H](O[C@H]2C[C@@](C)(OC)[C@@H](O)[C@H](C)O2)[C@H](C)[C@@H](O[C@@H]2O[C@H](C)C[C@@H]([C@H]2O)N(C)C)[C@](C)(O)C[C@@H](C)CN(C)[C@H](C)[C@@H](O)[C@]1(C)O	BRD4	No interaction	Interaction	22	0.44
sunitinib	CCN(CC)CCNC(=O)c1c(C)[nH]c(\C=C2/C(=O)Nc3ccc(F)cc23)c1C	BRD4	No interaction	Interaction	22	0.44
aurora-a-inhibitor-i	CCN1CCN(CC1)C(=O)Cc1ccc(Nc2ncc(F)c(Nc3ccc(cc3)C(=O)Nc3ccccc3Cl)n2)cc1	BRD4	No interaction	Interaction	22	0.44
neratinib	CCOc1cc2ncc(C#N)c(Nc3ccc(OCc4ccccn4)c(Cl)c3)c2cc1NC(=O)\C=C\CN(C)C	BRD4	No interaction	Interaction	22	0.44
tripelennamine	CN(C)CCN(Cc1ccccc1)c1ccccn1	BRD4	No interaction	Interaction	22	0.44
NAN-190	COc1ccccc1N1CCN(CCCCN2C(=O)c3ccccc3C2=O)CC1	BRD4	No interaction	Interaction	22	0.44
ICI-162846	NC(=O)CCCCn1ccc(N=C(N)NCC(F)(F)F)n1	BRD4	No interaction	Interaction	22	0.44
AS-703026	OC[C@@H](O)CNC(=O)c1ccncc1Nc1ccc(I)cc1F	BRD4	No interaction	Interaction	22	0.44
SKI-II	Oc1ccc(Nc2nc(cs2)-c2ccc(Cl)cc2)cc1	BRD4	No interaction	Interaction	22	0.44
glycopyrrolate	C[N+]1(C)CCC(C1)OC(=O)C(O)(C1CCCC1)c1ccccc1	ROCK2	No interaction	Interaction	22	0.44
PHA-793887	CC(C)CC(=O)Nc1n[nH]c2c1CN(C(=O)C1CCN(C)CC1)C2(C)C	ROCK2	No interaction	Interaction	22	0.44
tenovin-1	CC(=O)Nc1ccc(NC(=S)NC(=O)c2ccc(cc2)C(C)(C)C)cc1	NR1I2	No interaction	Interaction	22	0.44
ZD-7155	CCc1cc2N(Cc3ccc(cc3)-c3ccccc3-c3nnn[nH]3)C(=O)CCc2c(CC)n1	NR1I2	No interaction	Interaction	22	0.44
nitrocaramiphen	CCN(CC)CCOC(=O)C1(CCCC1)c1ccc(cc1)[N+]([O-])=O	NR1I2	No interaction	Interaction	22	0.44
flupirtine	CCOC(=O)Nc1ccc(NCc2ccc(F)cc2)nc1N	NR1I2	No interaction	Interaction	22	0.44
L-733060	FC(F)(F)c1cc(CO[C@H]2CCCN[C@H]2c2ccccc2)cc(c1)C(F)(F)F	NR1I2	No interaction	Interaction	22	0.44
mocetinostat	Nc1ccccc1NC(=O)c1ccc(CNc2nccc(n2)-c2cccnc2)cc1	NR1I2	No interaction	Interaction	22	0.44
VU-0418946-1	C(Nc1nc(nnc1-c1ccccc1)-c1ccccn1)c1ccc(cc1)-c1ccccc1	STK10	No interaction	Interaction	22	0.44
lestaurtinib	C[C@]12O[C@H](C[C@]1(O)CO)n1c3ccccc3c3c4C(=O)NCc4c4c5ccccc5n2c4c13	STK10	No interaction	Interaction	22	0.44
XL-147	Cc1ccc(cc1)S(=O)(=O)Nc1nc2ccccc2nc1Nc1ccc2nsnc2c1	STK10	No interaction	Interaction	22	0.44
FIT	CCC(=O)N(C1CCN(CCc2ccc(cc2)N=C=S)CC1)c1ccccc1	STK10	No interaction	Interaction	22	0.44
metoclopramide	CCN(CC)CCNC(=O)c1cc(Cl)c(N)cc1OC	STK10	No interaction	Interaction	22	0.44
dovitinib	CN1CCN(CC1)c1ccc2nc([nH]c2c1)-c1c(N)c2c(F)cccc2[nH]c1=O	STK10	No interaction	Interaction	22	0.44
cediranib	COc1cc2c(Oc3ccc4[nH]c(C)cc4c3F)ncnc2cc1OCCCN1CCCC1	STK10	No interaction	Interaction	22	0.44
NAN-190	COc1ccccc1N1CCN(CCCCN2C(=O)c3ccccc3C2=O)CC1	STK10	No interaction	Interaction	22	0.44
canertinib	Fc1ccc(Nc2ncnc3cc(OCCCN4CCOCC4)c(NC(=O)C=C)cc23)cc1Cl	STK10	No interaction	Interaction	22	0.44
somatostatin	C[C@@H](O)[C@@H]1NC(=O)[C@H](CCCCN)NC(=O)[C@H](Cc2c[nH]c3ccccc23)NC(=O)[C@H](Cc2ccccc2)NC(=O)[C@H](Cc2ccccc2)NC(=O)[C@H](CC(N)=O)NC(=O)[C@H](CCCCN)NC(=O)[C@H](CSSC[C@H](NC(=O)[C@H](CO)NC(=O)[C@@H](NC(=O)[C@H](Cc2ccccc2)NC1=O)[C@@H](C)O)C(O)=O)NC(=O)CNC(=O)[C@H](C)N	NFATC1	No interaction	Interaction	22	0.44
RS-17053	CC(C)(Cc1c[nH]c2ccc(Cl)cc12)NCCOc1ccccc1OCC1CC1	NFATC1	No interaction	Interaction	22	0.44
GP-1a	Cc1ccc-2c(Cc3c(nn(c-23)-c2ccc(Cl)cc2Cl)C(=O)NN2CCCCC2)c1	NFATC1	No interaction	Interaction	22	0.44
OMDM-2	CCCCCCCCC=CCCCCCCCC(=O)NC(CO)Cc1ccc(O)cc1	NFATC1	No interaction	Interaction	22	0.44
flupirtine	CCOC(=O)Nc1ccc(NCc2ccc(F)cc2)nc1N	NFATC1	No interaction	Interaction	22	0.44
mosapride	CCOc1cc(N)c(Cl)cc1C(=O)NCC1CN(Cc2ccc(F)cc2)CCO1	NFATC1	No interaction	Interaction	22	0.44
alvocidib	CN1CC[C@@H]([C@H](O)C1)c1c(O)cc(O)c2c1oc(cc2=O)-c1ccccc1Cl	NFATC1	No interaction	Interaction	22	0.44
zibotentan	COc1nc(C)cnc1NS(=O)(=O)c1cccnc1-c1ccc(cc1)-c1nnco1	NFATC1	No interaction	Interaction	22	0.44
apigenin	Oc1ccc(cc1)-c1cc(=O)c2c(O)cc(O)cc2o1	NFATC1	No interaction	Interaction	22	0.44
immepip	C(C1CCNCC1)c1c[nH]cn1	ABL1	No interaction	Interaction	22	0.44
GYKI-52466	CC1=NN=C(c2ccc(N)cc2)c2cc3OCOc3cc2C1	ABL1	No interaction	Interaction	22	0.44
linifanib	Cc1ccc(F)c(NC(=O)Nc2ccc(cc2)-c2cccc3[nH]nc(N)c23)c1	ABL1	No interaction	Interaction	22	0.44
RS-504393	Cc1oc(nc1CCN1CCC2(CC1)OC(=O)Nc1ccc(C)cc21)-c1ccccc1	ABL1	No interaction	Interaction	22	0.44
remoxipride	CCN1CCC[C@H]1CNC(=O)c1c(OC)ccc(Br)c1OC	ABL1	No interaction	Interaction	22	0.44
flupirtine	CCOC(=O)Nc1ccc(NCc2ccc(F)cc2)nc1N	ABL1	No interaction	Interaction	22	0.44
IRL-2500	CN(C(Cc1ccc(cc1)c2ccccc2)C(=O)NC(Cc3c[nH]c4ccccc34)C(=O)O)C(=O)c5cc(C)cc(C)c5	ABL1	No interaction	Interaction	22	0.44
zolmitriptan	CN(C)CCc1c[nH]c2ccc(C[C@H]3COC(=O)N3)cc12	ABL1	No interaction	Interaction	22	0.44
cediranib	COc1cc2c(Oc3ccc4[nH]c(C)cc4c3F)ncnc2cc1OCCCN1CCCC1	ABL1	No interaction	Interaction	22	0.44
YM-155	COCC[n+]1c(C)n(Cc2cnccn2)c2c1C(=O)c1ccccc1C2=O	ABL1	No interaction	Interaction	22	0.44
AZ-628	Cc1ccc(NC(=O)c2cccc(c2)C(C)(C)C#N)cc1Nc1ccc2ncn(C)c(=O)c2c1	EGFR	No interaction	Interaction	22	0.44
LY-456236	COc1ccc(Nc2ncnc3ccc(OC)cc23)cc1	MYC	No interaction	Interaction	22	0.44
linifanib	Cc1ccc(F)c(NC(=O)Nc2ccc(cc2)-c2cccc3[nH]nc(N)c23)c1	NGF	No interaction	Interaction	22	0.44
flupirtine	CCOC(=O)Nc1ccc(NCc2ccc(F)cc2)nc1N	NGF	No interaction	Interaction	22	0.44
immepip	C(C1CCNCC1)c1c[nH]cn1	TNF	No interaction	Interaction	22	0.44
PD-166793	CC(C)C(NS(=O)(=O)c1ccc(cc1)c2ccc(Br)cc2)C(=O)O	TNF	No interaction	Interaction	22	0.44
ZM-323881	Cc1cc(F)c(Nc2ncnc3cc(OCc4ccccc4)ccc23)cc1O	TNF	No interaction	Interaction	22	0.44
L-368899	Cc1ccccc1N1CCN(CC1)S(=O)(=O)CC12CCC(C[C@@H]1NC(=O)[C@@H](N)CCS(C)(=O)=O)C2(C)C	TNF	No interaction	Interaction	22	0.44
JTE-907	CCCCCOc1c(OC)ccc2cc(C(=O)NCc3ccc4OCOc4c3)c(=O)[nH]c12	TNF	No interaction	Interaction	22	0.44
ZK-164015	CCCCCS(=O)(=O)CCCCCCCCCCn1c(c(C)c2cc(O)ccc12)-c1ccc(O)cc1	TNF	No interaction	Interaction	22	0.44
metoclopramide	CCN(CC)CCNC(=O)c1cc(Cl)c(N)cc1OC	TNF	No interaction	Interaction	22	0.44
IRL-2500	CN(C(Cc1ccc(cc1)c2ccccc2)C(=O)NC(Cc3c[nH]c4ccccc34)C(=O)O)C(=O)c5cc(C)cc(C)c5	TNF	No interaction	Interaction	22	0.44
SB-408124	CN(C)c1ccc(NC(=O)Nc2cc(C)nc3c(F)cc(F)cc23)cc1	TNF	No interaction	Interaction	22	0.44
SB-218795	COC(=O)[C@H](NC(=O)c1cc(nc2ccccc12)-c1ccccc1)c1ccccc1	TNF	No interaction	Interaction	22	0.44
erlotinib	COCCOc1cc2ncnc(Nc3cccc(c3)C#C)c2cc1OCCOC	TNF	No interaction	Interaction	22	0.44
L-733060	FC(F)(F)c1cc(CO[C@H]2CCCN[C@H]2c2ccccc2)cc(c1)C(F)(F)F	TNF	No interaction	Interaction	22	0.44
ketanserin	Fc1ccc(cc1)C(=O)C1CCN(CCn2c(=O)[nH]c3ccccc3c2=O)CC1	TNF	No interaction	Interaction	22	0.44
SB-431542	NC(=O)c1ccc(cc1)-c1nc(c([nH]1)-c1ccccn1)-c1ccc2OCOc2c1	TNF	No interaction	Interaction	22	0.44
CGP-52411	O=C1NC(=O)c2cc(Nc3ccccc3)c(Nc3ccccc3)cc12	TNF	No interaction	Interaction	22	0.44
reversine	C1CCC(CC1)Nc2nc(Nc3ccc(cc3)N4CCOCC4)nc5[nH]cnc25	ERBB2	No interaction	Interaction	22	0.44
metoclopramide	CCN(CC)CCNC(=O)c1cc(Cl)c(N)cc1OC	ERBB2	No interaction	Interaction	22	0.44
tripelennamine	CN(C)CCN(Cc1ccccc1)c1ccccn1	ERBB2	No interaction	Interaction	22	0.44
PQ-401	COc1ccc(Cl)cc1NC(=O)Nc1cc(C)nc2ccccc12	ERBB2	No interaction	Interaction	22	0.44
mocetinostat	Nc1ccccc1NC(=O)c1ccc(CNc2nccc(n2)-c2cccnc2)cc1	ERBB2	No interaction	Interaction	22	0.44
PP-1	Cc1ccc(cc1)-c1nn(c2ncnc(N)c12)C(C)(C)C	NTRK1	No interaction	Interaction	22	0.44
FIT	CCC(=O)N(C1CCN(CCc2ccc(cc2)N=C=S)CC1)c1ccccc1	NTRK1	No interaction	Interaction	22	0.44
TAK-715	CCc1nc(c(s1)-c1ccnc(NC(=O)c2ccccc2)c1)-c1cccc(C)c1	NTRK1	No interaction	Interaction	22	0.44
ziprasidone	Clc1cc2NC(=O)Cc2cc1CCN1CCN(CC1)c1nsc2ccccc12	NTRK1	No interaction	Interaction	22	0.44
CGP-60474	OCCCNc1cc(ccn1)c2ccnc(Nc3cccc(Cl)c3)n2	NTRK1	No interaction	Interaction	22	0.44
raclopride	CCN1CCC[C@H]1CNC(=O)c1c(O)c(Cl)cc(Cl)c1OC	ITGB3	No interaction	Interaction	22	0.44
SB-408124	CN(C)c1ccc(NC(=O)Nc2cc(C)nc3c(F)cc(F)cc23)cc1	ITGB3	No interaction	Interaction	22	0.44
cholic-acid	C[C@H](CCC(O)=O)[C@H]1CC[C@H]2[C@@H]3[C@H](O)C[C@@H]4C[C@H](O)CC[C@]4(C)[C@H]3C[C@H](O)[C@]12C	PRKCG	No interaction	Interaction	22	0.44
JTE-013	CC(C)c1cc(NNC(=O)Nc2cc(Cl)nc(Cl)c2)nc2n(C)nc(C)c12	PRKCG	No interaction	Interaction	22	0.44
GP-1a	Cc1ccc-2c(Cc3c(nn(c-23)-c2ccc(Cl)cc2Cl)C(=O)NN2CCCCC2)c1	PRKCG	No interaction	Interaction	22	0.44
FIT	CCC(=O)N(C1CCN(CCc2ccc(cc2)N=C=S)CC1)c1ccccc1	PRKCG	No interaction	Interaction	22	0.44
mosapride	CCOc1cc(N)c(Cl)cc1C(=O)NCC1CN(Cc2ccc(F)cc2)CCO1	PRKCG	No interaction	Interaction	22	0.44
AT-7519	Clc1cccc(Cl)c1C(=O)Nc1c[nH]nc1C(=O)NC1CCNCC1	PRKCG	No interaction	Interaction	22	0.44
YM-298198	CN(C1CCCCC1)C(=O)c1sc2nc3ccc(N)cc3n2c1C	PRKCG	No interaction	Interaction	22	0.44
zibotentan	COc1nc(C)cnc1NS(=O)(=O)c1cccnc1-c1ccc(cc1)-c1nnco1	PRKCG	No interaction	Interaction	22	0.44
T-0901317	OC(c1ccc(cc1)N(CC(F)(F)F)S(=O)(=O)c1ccccc1)(C(F)(F)F)C(F)(F)F	PRKCG	No interaction	Interaction	22	0.44
XL-147	Cc1ccc(cc1)S(=O)(=O)Nc1nc2ccccc2nc1Nc1ccc2nsnc2c1	FGF1	No interaction	Interaction	22	0.44
amonafide	CN(C)CCN1C(=O)c2cccc3cc(N)cc(C1=O)c23	FGF1	No interaction	Interaction	22	0.44
T-0070907	[O-][N+](=O)c1ccc(Cl)c(c1)C(=O)Nc1ccncc1	PRKCB	No interaction	Interaction	22	0.44
NPC-15199	CC(C)CC(NC(=O)OCC1c2ccccc2-c3ccccc13)C(=O)O	PRKCB	No interaction	Interaction	22	0.44
ITE	COC(=O)c1csc(n1)C(=O)c2c[nH]c3ccccc23	PRKCB	No interaction	Interaction	22	0.44
cediranib	COc1cc2c(Oc3ccc4[nH]c(C)cc4c3F)ncnc2cc1OCCCN1CCCC1	PRKCB	No interaction	Interaction	22	0.44
LY-456236	COc1ccc(Nc2ncnc3ccc(OC)cc23)cc1	PRKCB	No interaction	Interaction	22	0.44
NAN-190	COc1ccccc1N1CCN(CCCCN2C(=O)c3ccccc3C2=O)CC1	PRKCB	No interaction	Interaction	22	0.44
GW-583340	CS(=O)(=O)CCNCc1nc(cs1)-c1ccc2ncnc(Nc3ccc(OCc4cccc(F)c4)c(Cl)c3)c2c1	PRKCB	No interaction	Interaction	22	0.44
ICI-89406	OC(CNCCNC(=O)Nc1ccccc1)COc1ccccc1C#N	PRKCB	No interaction	Interaction	22	0.44
scriptaid	ONC(=O)CCCCCN1C(=O)c2cccc3cccc(C1=O)c23	PRKCB	No interaction	Interaction	22	0.44
VU-0418946-1	C(Nc1nc(nnc1-c1ccccc1)-c1ccccn1)c1ccc(cc1)-c1ccccc1	INSR	No interaction	Interaction	22	0.44
glycopyrrolate	C[N+]1(C)CCC(C1)OC(=O)C(O)(C1CCCC1)c1ccccc1	INSR	No interaction	Interaction	22	0.44
reversine	C1CCC(CC1)Nc2nc(Nc3ccc(cc3)N4CCOCC4)nc5[nH]cnc25	INSR	No interaction	Interaction	22	0.44
pifithrin	Cc1ccc(cc1)c2cn3c4CCCCc4sc3n2	INSR	No interaction	Interaction	22	0.44
ziprasidone	Clc1cc2NC(=O)Cc2cc1CCN1CCN(CC1)c1nsc2ccccc12	INSR	No interaction	Interaction	22	0.44
YM-298198	CN(C1CCCCC1)C(=O)c1sc2nc3ccc(N)cc3n2c1C	INSR	No interaction	Interaction	22	0.44
SDZ-NKT-343	CN(Cc1ccccc1)C(=O)C(Cc2ccc3ccccc3c2)NC(=O)C4CCCN4C(=O)Nc5ccccc5[N+](=O)[O-]	INSR	No interaction	Interaction	22	0.44
GSK-0660	COC(=O)c1sccc1S(=O)(=O)Nc1ccc(Nc2ccccc2)cc1OC	INSR	No interaction	Interaction	22	0.44
WZ-4002	COc1cc(ccc1Nc1ncc(Cl)c(Oc2cccc(NC(=O)C=C)c2)n1)N1CCN(C)CC1	INSR	No interaction	Interaction	22	0.44
nTZDpa	OC(=O)c1n(Cc2ccc(Cl)cc2)c2ccc(Cl)cc2c1Sc1ccccc1	INSR	No interaction	Interaction	22	0.44
PHTPP	Oc1ccc(cc1)-c1c(nn2c(cc(nc12)C(F)(F)F)C(F)(F)F)-c1ccccc1	INSR	No interaction	Interaction	22	0.44
dacinostat	OCCN(CCc1c[nH]c2ccccc12)Cc1ccc(\C=C\C(=O)NO)cc1	INSR	No interaction	Interaction	22	0.44
isotretinoin	CC(/C=C/C1=C(C)CCCC1(C)C)=C\C=C\C(C)=C/C(O)=O	LCK	No interaction	Interaction	22	0.44
PD-166793	CC(C)C(NS(=O)(=O)c1ccc(cc1)c2ccc(Br)cc2)C(=O)O	LCK	No interaction	Interaction	22	0.44
GW-311616	CC(C)C1[C@H]2[C@@H](CCN2C(=O)/C=C/CN3CCCCC3)N(C1=O)S(=O)(=O)C	LCK	No interaction	Interaction	22	0.44
GP-2a	Cc1ccc-2c(Cc3c(nn(c-23)-c2ccc(Cl)cc2Cl)C(=O)NC2CCCCC2)c1	LCK	No interaction	Interaction	22	0.44
melperone	CC1CCN(CCCC(=O)c2ccc(F)cc2)CC1	LCK	No interaction	Interaction	22	0.44
CP-724714	COCC(=O)NC\C=C\c1ccc2ncnc(Nc3ccc(Oc4ccc(C)nc4)c(C)c3)c2c1	LCK	No interaction	Interaction	22	0.44
mocetinostat	Nc1ccccc1NC(=O)c1ccc(CNc2nccc(n2)-c2cccnc2)cc1	LCK	No interaction	Interaction	22	0.44
riluzole	Nc1nc2ccc(OC(F)(F)F)cc2s1	LCK	No interaction	Interaction	22	0.44
VU-0418946-1	C(Nc1nc(nnc1-c1ccccc1)-c1ccccn1)c1ccc(cc1)-c1ccccc1	FYN	No interaction	Interaction	22	0.44
JTE-907	CCCCCOc1c(OC)ccc2cc(C(=O)NCc3ccc4OCOc4c3)c(=O)[nH]c12	FYN	No interaction	Interaction	22	0.44
metoclopramide	CCN(CC)CCNC(=O)c1cc(Cl)c(N)cc1OC	FYN	No interaction	Interaction	22	0.44
cediranib	COc1cc2c(Oc3ccc4[nH]c(C)cc4c3F)ncnc2cc1OCCCN1CCCC1	FYN	No interaction	Interaction	22	0.44
NAN-190	COc1ccccc1N1CCN(CCCCN2C(=O)c3ccccc3C2=O)CC1	FYN	No interaction	Interaction	22	0.44
GSK-461364	C[C@@H](Oc1cc(sc1C(N)=O)-n1cnc2ccc(CN3CCN(C)CC3)cc12)c1ccccc1C(F)(F)F	CDK1	No interaction	Interaction	22	0.44
tenovin-1	CC(=O)Nc1ccc(NC(=S)NC(=O)c2ccc(cc2)C(C)(C)C)cc1	CDK1	No interaction	Interaction	22	0.44
ZD-7155	CCc1cc2N(Cc3ccc(cc3)-c3ccccc3-c3nnn[nH]3)C(=O)CCc2c(CC)n1	CDK1	No interaction	Interaction	22	0.44
remoxipride	CCN1CCC[C@H]1CNC(=O)c1c(OC)ccc(Br)c1OC	CDK1	No interaction	Interaction	22	0.44
IRL-2500	CN(C(Cc1ccc(cc1)c2ccccc2)C(=O)NC(Cc3c[nH]c4ccccc34)C(=O)O)C(=O)c5cc(C)cc(C)c5	CDK1	No interaction	Interaction	22	0.44
SDZ-NKT-343	CN(Cc1ccccc1)C(=O)C(Cc2ccc3ccccc3c2)NC(=O)C4CCCN4C(=O)Nc5ccccc5[N+](=O)[O-]	CDK1	No interaction	Interaction	22	0.44
YM-155	COCC[n+]1c(C)n(Cc2cnccn2)c2c1C(=O)c1ccccc1C2=O	CDK1	No interaction	Interaction	22	0.44
IKK-16	O=C(N1CCC(CC1)N1CCCC1)c1ccc(Nc2nccc(n2)-c2cc3ccccc3s2)cc1	CDK1	No interaction	Interaction	22	0.44
dinoprostone	CCCCC[C@H](O)\C=C\[C@H]1[C@H](O)CC(=O)[C@@H]1C\C=C/CCCC(O)=O	CSF1R	No interaction	Interaction	22	0.44
axitinib	CNC(=O)c1ccccc1Sc1ccc2c(\C=C\c3ccccn3)n[nH]c2c1	CSF1R	No interaction	Interaction	22	0.44
bosutinib	COc1cc(Nc2c(cnc3cc(OCCCN4CCN(C)CC4)c(OC)cc23)C#N)c(Cl)cc1Cl	CSF1R	No interaction	Interaction	22	0.44
GW-405833	COc1ccc2n(C(=O)c3cccc(Cl)c3Cl)c(C)c(CCN3CCOCC3)c2c1	CSF1R	No interaction	Interaction	22	0.44
ZSTK-474	FC(F)c1nc2ccccc2n1-c1nc(nc(n1)N1CCOCC1)N1CCOCC1	CSF1R	No interaction	Interaction	22	0.44
immepip	C(C1CCNCC1)c1c[nH]cn1	ADRB2	No interaction	Interaction	22	0.44
dexrazoxane	C[C@@H](CN1CC(=O)NC(=O)C1)N1CC(=O)NC(=O)C1	ADRB2	No interaction	Interaction	22	0.44
crizotinib	C[C@@H](Oc1cc(cnc1N)-c1cnn(c1)C1CCNCC1)c1c(Cl)ccc(F)c1Cl	ADRB2	No interaction	Interaction	22	0.44
glycopyrrolate	C[N+]1(C)CCC(C1)OC(=O)C(O)(C1CCCC1)c1ccccc1	ADRB2	No interaction	Interaction	22	0.44
azithromycin	CC[C@H]1OC(=O)[C@H](C)[C@@H](O[C@H]2C[C@@](C)(OC)[C@@H](O)[C@H](C)O2)[C@H](C)[C@@H](O[C@@H]2O[C@H](C)C[C@@H]([C@H]2O)N(C)C)[C@](C)(O)C[C@@H](C)CN(C)[C@H](C)[C@@H](O)[C@]1(C)O	ADRB2	No interaction	Interaction	22	0.44
GYKI-52466	CC1=NN=C(c2ccc(N)cc2)c2cc3OCOc3cc2C1	ADRB2	No interaction	Interaction	22	0.44
GP-2a	Cc1ccc-2c(Cc3c(nn(c-23)-c2ccc(Cl)cc2Cl)C(=O)NC2CCCCC2)c1	ADRB2	No interaction	Interaction	22	0.44
GP-1a	Cc1ccc-2c(Cc3c(nn(c-23)-c2ccc(Cl)cc2Cl)C(=O)NN2CCCCC2)c1	ADRB2	No interaction	Interaction	22	0.44
AZ-628	Cc1ccc(NC(=O)c2cccc(c2)C(C)(C)C#N)cc1Nc1ccc2ncn(C)c(=O)c2c1	ADRB2	No interaction	Interaction	22	0.44
melperone	CC1CCN(CCCC(=O)c2ccc(F)cc2)CC1	ADRB2	No interaction	Interaction	22	0.44
SANT-1	Cc1nn(c(C)c1C=NN2CCN(Cc3ccccc3)CC2)c4ccccc4	ADRB2	No interaction	Interaction	22	0.44
oleoylethanolamide	CCCCCCCC\C=C/CCCCCCCC(=O)NCCO	ADRB2	No interaction	Interaction	22	0.44
ziprasidone	Clc1cc2NC(=O)Cc2cc1CCN1CCN(CC1)c1nsc2ccccc12	ADRB2	No interaction	Interaction	22	0.44
BIX-02188	Clc1ccc(Cl)c(SCC(=O)N\N=C\c2ccc[nH]2)c1	ADRB2	No interaction	Interaction	22	0.44
erlotinib	COCCOc1cc2ncnc(Nc3cccc(c3)C#C)c2cc1OCCOC	ADRB2	No interaction	Interaction	22	0.44
meclofenamic-acid	Cc1ccc(Cl)c(Nc2ccccc2C(O)=O)c1Cl	YES1	No interaction	Interaction	22	0.44
FIT	CCC(=O)N(C1CCN(CCc2ccc(cc2)N=C=S)CC1)c1ccccc1	YES1	No interaction	Interaction	22	0.44
AT-7519	Clc1cccc(Cl)c1C(=O)Nc1c[nH]nc1C(=O)NC1CCNCC1	YES1	No interaction	Interaction	22	0.44
LY-456236	COc1ccc(Nc2ncnc3ccc(OC)cc23)cc1	YES1	No interaction	Interaction	22	0.44
apigenin	Oc1ccc(cc1)-c1cc(=O)c2c(O)cc(O)cc2o1	YES1	No interaction	Interaction	22	0.44
lestaurtinib	C[C@]12O[C@H](C[C@]1(O)CO)n1c3ccccc3c3c4C(=O)NCc4c4c5ccccc5n2c4c13	LYN	No interaction	Interaction	22	0.44
XL-147	Cc1ccc(cc1)S(=O)(=O)Nc1nc2ccccc2nc1Nc1ccc2nsnc2c1	LYN	No interaction	Interaction	22	0.44
FIT	CCC(=O)N(C1CCN(CCc2ccc(cc2)N=C=S)CC1)c1ccccc1	LYN	No interaction	Interaction	22	0.44
metoclopramide	CCN(CC)CCNC(=O)c1cc(Cl)c(N)cc1OC	LYN	No interaction	Interaction	22	0.44
ziprasidone	Clc1cc2NC(=O)Cc2cc1CCN1CCN(CC1)c1nsc2ccccc12	LYN	No interaction	Interaction	22	0.44
dovitinib	CN1CCN(CC1)c1ccc2nc([nH]c2c1)-c1c(N)c2c(F)cccc2[nH]c1=O	LYN	No interaction	Interaction	22	0.44
cediranib	COc1cc2c(Oc3ccc4[nH]c(C)cc4c3F)ncnc2cc1OCCCN1CCCC1	LYN	No interaction	Interaction	22	0.44
GR-127935	COc1ccc(NC(=O)c2ccc(cc2)-c2ccc(cc2C)-c2noc(C)n2)cc1N1CCN(C)CC1	LYN	No interaction	Interaction	22	0.44
canertinib	Fc1ccc(Nc2ncnc3cc(OCCCN4CCOCC4)c(NC(=O)C=C)cc23)cc1Cl	LYN	No interaction	Interaction	22	0.44
cholic-acid	C[C@H](CCC(O)=O)[C@H]1CC[C@H]2[C@@H]3[C@H](O)C[C@@H]4C[C@H](O)CC[C@]4(C)[C@H]3C[C@H](O)[C@]12C	RET	No interaction	Interaction	22	0.44
purmorphamine	C1CCC(CC1)n1cnc2c(Nc3ccc(cc3)N3CCOCC3)nc(Oc3cccc4ccccc34)nc12	RET	No interaction	Interaction	22	0.44
acetyl-farnesyl-cysteine	CC(=O)N[C@@H](CSC\C=C(/C)CC\C=C(/C)CCC=C(C)C)C(O)=O	RET	No interaction	Interaction	22	0.44
RS-17053	CC(C)(Cc1c[nH]c2ccc(Cl)cc12)NCCOc1ccccc1OCC1CC1	RET	No interaction	Interaction	22	0.44
Y-134	CC(C)N1CCN(CC1)c1ccc(cc1)C(=O)c1c(sc2cc(O)ccc12)-c1ccc(O)cc1	RET	No interaction	Interaction	22	0.44
azithromycin	CC[C@H]1OC(=O)[C@H](C)[C@@H](O[C@H]2C[C@@](C)(OC)[C@@H](O)[C@H](C)O2)[C@H](C)[C@@H](O[C@@H]2O[C@H](C)C[C@@H]([C@H]2O)N(C)C)[C@](C)(O)C[C@@H](C)CN(C)[C@H](C)[C@@H](O)[C@]1(C)O	RET	No interaction	Interaction	22	0.44
oxymetazoline	Cc1cc(c(O)c(C)c1CC1=NCCN1)C(C)(C)C	RET	No interaction	Interaction	22	0.44
m-3M3FBS	Cc1cc(C)c(c(C)c1)S(=O)(=O)Nc1cccc(c1)C(F)(F)F	RET	No interaction	Interaction	22	0.44
torin-1	CCC(=O)N1CCN(CC1)c1ccc(cc1C(F)(F)F)-n1c2c(ccc1=O)cnc1ccc(cc21)-c1cnc2ccccc2c1	RET	No interaction	Interaction	22	0.44
fluticasone-propionate	CCC(=O)O[C@@]1([C@H](C)C[C@H]2[C@@H]3C[C@H](F)C4=CC(=O)C=C[C@]4(C)[C@@]3(F)[C@@H](O)C[C@]12C)C(=O)SCF	RET	No interaction	Interaction	22	0.44
BIX-02188	Clc1ccc(Cl)c(SCC(=O)N\N=C\c2ccc[nH]2)c1	RET	No interaction	Interaction	22	0.44
NVP-TAE684	COc1cc(ccc1Nc1ncc(Cl)c(Nc2ccccc2S(=O)(=O)C(C)C)n1)N1CCC(CC1)N1CCN(C)CC1	RET	No interaction	Interaction	22	0.44
tandutinib	COc1cc2c(ncnc2cc1OCCCN1CCCCC1)N1CCN(CC1)C(=O)Nc1ccc(OC(C)C)cc1	RET	No interaction	Interaction	22	0.44
pirarubicin	COc1cccc2C(=O)c3c(O)c4C[C@](O)(C[C@H](O[C@H]5C[C@H](N)[C@H](O[C@@H]6CCCCO6)[C@H](C)O5)c4c(O)c3C(=O)c12)C(=O)CO	RET	No interaction	Interaction	22	0.44
L-694247	CS(=O)(=O)Nc1ccc(Cc2noc(n2)-c2ccc3[nH]cc(CCN)c3c2)cc1	RET	No interaction	Interaction	22	0.44
ZM-323881	Cc1cc(F)c(Nc2ncnc3cc(OCc4ccccc4)ccc23)cc1O	IGF1R	No interaction	Interaction	22	0.44
GP-1a	Cc1ccc-2c(Cc3c(nn(c-23)-c2ccc(Cl)cc2Cl)C(=O)NN2CCCCC2)c1	IGF1R	No interaction	Interaction	22	0.44
meclofenamic-acid	Cc1ccc(Cl)c(Nc2ccccc2C(O)=O)c1Cl	IGF1R	No interaction	Interaction	22	0.44
OMDM-2	CCCCCCCCC=CCCCCCCCC(=O)NC(CO)Cc1ccc(O)cc1	IGF1R	No interaction	Interaction	22	0.44
raclopride	CCN1CCC[C@H]1CNC(=O)c1c(O)c(Cl)cc(Cl)c1OC	IGF1R	No interaction	Interaction	22	0.44
neratinib	CCOc1cc2ncc(C#N)c(Nc3ccc(OCc4ccccn4)c(Cl)c3)c2cc1NC(=O)\C=C\CN(C)C	IGF1R	No interaction	Interaction	22	0.44
SB-408124	CN(C)c1ccc(NC(=O)Nc2cc(C)nc3c(F)cc(F)cc23)cc1	IGF1R	No interaction	Interaction	22	0.44
pazopanib	CN(c1ccc2c(C)n(C)nc2c1)c1ccnc(Nc2ccc(C)c(c2)S(N)(=O)=O)n1	IGF1R	No interaction	Interaction	22	0.44
GW-441756	Cn1cc(C=C2C(=O)Nc3cccnc23)c4ccccc14	IGF1R	No interaction	Interaction	22	0.44
SB-218795	COC(=O)[C@H](NC(=O)c1cc(nc2ccccc12)-c1ccccc1)c1ccccc1	IGF1R	No interaction	Interaction	22	0.44
nTZDpa	OC(=O)c1n(Cc2ccc(Cl)cc2)c2ccc(Cl)cc2c1Sc1ccccc1	IGF1R	No interaction	Interaction	22	0.44
dacinostat	OCCN(CCc1c[nH]c2ccccc12)Cc1ccc(\C=C\C(=O)NO)cc1	IGF1R	No interaction	Interaction	22	0.44
pifithrin	Cc1ccc(cc1)c2cn3c4CCCCc4sc3n2	NGFR	No interaction	Interaction	22	0.44
GR-127935	COc1ccc(NC(=O)c2ccc(cc2)-c2ccc(cc2C)-c2noc(C)n2)cc1N1CCN(C)CC1	NGFR	No interaction	Interaction	22	0.44
pyroxamide	ONC(=O)CCCCCCC(=O)Nc1cccnc1	NGFR	No interaction	Interaction	22	0.44
XL-147	Cc1ccc(cc1)S(=O)(=O)Nc1nc2ccccc2nc1Nc1ccc2nsnc2c1	CHRM2	No interaction	Interaction	22	0.44
XL-147	Cc1ccc(cc1)S(=O)(=O)Nc1nc2ccccc2nc1Nc1ccc2nsnc2c1	CHRM4	No interaction	Interaction	22	0.44
GR-235	C\C=C1/C(=O)C[C@H]2[C@@H]3CCC4=CC(=O)CC[C@]4(C)[C@H]3CC[C@]12C	NR3C2	No interaction	Interaction	22	0.44
Y-134	CC(C)N1CCN(CC1)c1ccc(cc1)C(=O)c1c(sc2cc(O)ccc12)-c1ccc(O)cc1	NR3C2	No interaction	Interaction	22	0.44
L-368899	Cc1ccccc1N1CCN(CC1)S(=O)(=O)CC12CCC(C[C@@H]1NC(=O)[C@@H](N)CCS(C)(=O)=O)C2(C)C	NR3C2	No interaction	Interaction	22	0.44
GW-501516	Cc1nc(sc1CSc1ccc(OCC(O)=O)c(C)c1)-c1ccc(cc1)C(F)(F)F	NR3C2	No interaction	Interaction	22	0.44
MRS-1220	Clc1ccc2nc(NC(=O)Cc3ccccc3)n3nc(nc3c2c1)-c1ccco1	NR3C2	No interaction	Interaction	22	0.44
zolmitriptan	CN(C)CCc1c[nH]c2ccc(C[C@H]3COC(=O)N3)cc12	NR3C2	No interaction	Interaction	22	0.44
IC-261	COc1cc(OC)c(/C=C\2/C(=O)Nc3ccccc23)c(OC)c1	NR3C2	No interaction	Interaction	22	0.44
GR-127935	COc1ccc(NC(=O)c2ccc(cc2)-c2ccc(cc2C)-c2noc(C)n2)cc1N1CCN(C)CC1	NR3C2	No interaction	Interaction	22	0.44
zibotentan	COc1nc(C)cnc1NS(=O)(=O)c1cccnc1-c1ccc(cc1)-c1nnco1	NR3C2	No interaction	Interaction	22	0.44
ZSTK-474	FC(F)c1nc2ccccc2n1-c1nc(nc(n1)N1CCOCC1)N1CCOCC1	NR3C2	No interaction	Interaction	22	0.44
linifanib	Cc1ccc(F)c(NC(=O)Nc2ccc(cc2)-c2cccc3[nH]nc(N)c23)c1	ELANE	No interaction	Interaction	22	0.44
neratinib	CCOc1cc2ncc(C#N)c(Nc3ccc(OCc4ccccn4)c(Cl)c3)c2cc1NC(=O)\C=C\CN(C)C	ELANE	No interaction	Interaction	22	0.44
pazopanib	CN(c1ccc2c(C)n(C)nc2c1)c1ccnc(Nc2ccc(C)c(c2)S(N)(=O)=O)n1	ELANE	No interaction	Interaction	22	0.44
SDZ-NKT-343	CN(Cc1ccccc1)C(=O)C(Cc2ccc3ccccc3c2)NC(=O)C4CCCN4C(=O)Nc5ccccc5[N+](=O)[O-]	ELANE	No interaction	Interaction	22	0.44
motesanib	CC1(C)CNc2cc(NC(=O)c3cccnc3NCc3ccncc3)ccc12	MMP2	No interaction	Interaction	22	0.44
meclofenamic-acid	Cc1ccc(Cl)c(Nc2ccccc2C(O)=O)c1Cl	MMP2	No interaction	Interaction	22	0.44
risperidone	Cc1nc2CCCCn2c(=O)c1CCN1CCC(CC1)c1noc2cc(F)ccc12	MMP2	No interaction	Interaction	22	0.44
nefazodone	CCc1nn(CCCN2CCN(CC2)c2cccc(Cl)c2)c(=O)n1CCOc1ccccc1	MMP2	No interaction	Interaction	22	0.44
GW-441756	Cn1cc(C=C2C(=O)Nc3cccnc23)c4ccccc14	MMP2	No interaction	Interaction	22	0.44
ICI-162846	NC(=O)CCCCn1ccc(N=C(N)NCC(F)(F)F)n1	MMP2	No interaction	Interaction	22	0.44
dacinostat	OCCN(CCc1c[nH]c2ccccc12)Cc1ccc(\C=C\C(=O)NO)cc1	MMP3	No interaction	Interaction	22	0.44
linifanib	Cc1ccc(F)c(NC(=O)Nc2ccc(cc2)-c2cccc3[nH]nc(N)c23)c1	ITGA2B	No interaction	Interaction	22	0.44
flupirtine	CCOC(=O)Nc1ccc(NCc2ccc(F)cc2)nc1N	ITGA2B	No interaction	Interaction	22	0.44
AT-7519	Clc1cccc(Cl)c1C(=O)Nc1c[nH]nc1C(=O)NC1CCNCC1	ITGA2B	No interaction	Interaction	22	0.44
NAN-190	COc1ccccc1N1CCN(CCCCN2C(=O)c3ccccc3C2=O)CC1	ITGA2B	No interaction	Interaction	22	0.44
dihydrexidine	Oc1cc2CC[C@H]3NCc4ccccc4[C@@H]3c2cc1O	ITGA2B	No interaction	Interaction	22	0.44
PHTPP	Oc1ccc(cc1)-c1c(nn2c(cc(nc12)C(F)(F)F)C(F)(F)F)-c1ccccc1	ITGA2B	No interaction	Interaction	22	0.44
TTNPB	CC(=Cc1ccc(cc1)C(=O)O)c2ccc3c(c2)C(C)(C)CCC3(C)C	ADRB1	No interaction	Interaction	22	0.44
PD-166793	CC(C)C(NS(=O)(=O)c1ccc(cc1)c2ccc(Br)cc2)C(=O)O	ADRB1	No interaction	Interaction	22	0.44
FR-139317	CC(C)CC(NC(=O)N1CCCCCC1)C(=O)NC(Cc2cn(C)c3ccccc23)C(=O)NC(Cc4ccccn4)C(=O)O	ADRB1	No interaction	Interaction	22	0.44
GW-441756	Cn1cc(C=C2C(=O)Nc3cccnc23)c4ccccc14	ADRB1	No interaction	Interaction	22	0.44
nobiletin	COc1ccc(cc1OC)-c1cc(=O)c2c(OC)c(OC)c(OC)c(OC)c2o1	ADRB1	No interaction	Interaction	22	0.44
SCH-58261	Nc1nc2n(CCc3ccccc3)ncc2c2nc(nn12)-c1ccco1	ADRB1	No interaction	Interaction	22	0.44
SKF-81297	Oc1cc2C(CNCCc2c(Cl)c1O)c1ccccc1	ADRB1	No interaction	Interaction	22	0.44
PHTPP	Oc1ccc(cc1)-c1c(nn2c(cc(nc12)C(F)(F)F)C(F)(F)F)-c1ccccc1	ADRB1	No interaction	Interaction	22	0.44
crizotinib	C[C@@H](Oc1cc(cnc1N)-c1cnn(c1)C1CCNCC1)c1c(Cl)ccc(F)c1Cl	HCK	No interaction	Interaction	22	0.44
meclofenamic-acid	Cc1ccc(Cl)c(Nc2ccccc2C(O)=O)c1Cl	HCK	No interaction	Interaction	22	0.44
linifanib	Cc1ccc(F)c(NC(=O)Nc2ccc(cc2)-c2cccc3[nH]nc(N)c23)c1	HCK	No interaction	Interaction	22	0.44
ZD-7155	CCc1cc2N(Cc3ccc(cc3)-c3ccccc3-c3nnn[nH]3)C(=O)CCc2c(CC)n1	HCK	No interaction	Interaction	22	0.44
AT-7519	Clc1cccc(Cl)c1C(=O)Nc1c[nH]nc1C(=O)NC1CCNCC1	HCK	No interaction	Interaction	22	0.44
SDZ-NKT-343	CN(Cc1ccccc1)C(=O)C(Cc2ccc3ccccc3c2)NC(=O)C4CCCN4C(=O)Nc5ccccc5[N+](=O)[O-]	HCK	No interaction	Interaction	22	0.44
everolimus	CO[C@@H]1C[C@H](C[C@@H](C)[C@@H]2CC(=O)[C@H](C)\C=C(C)\[C@@H](O)[C@@H](OC)C(=O)[C@H](C)C[C@H](C)\C=C\C=C\C=C(C)\[C@H](C[C@@H]3CC[C@@H](C)[C@@](O)(O3)C(=O)C(=O)N3CCCC[C@H]3C(=O)O2)OC)CC[C@H]1OCCO	HCK	No interaction	Interaction	22	0.44
crizotinib	C[C@@H](Oc1cc(cnc1N)-c1cnn(c1)C1CCNCC1)c1c(Cl)ccc(F)c1Cl	ADRA2A	No interaction	Interaction	22	0.44
TTNPB	CC(=Cc1ccc(cc1)C(=O)O)c2ccc3c(c2)C(C)(C)CCC3(C)C	ADRA2A	No interaction	Interaction	22	0.44
timolol	CC(C)(C)NC[C@H](O)COc1nsnc1N1CCOCC1	ADRA2A	No interaction	Interaction	22	0.44
GYKI-52466	CC1=NN=C(c2ccc(N)cc2)c2cc3OCOc3cc2C1	ADRA2A	No interaction	Interaction	22	0.44
GW-0742	Cc1nc(sc1CSc1ccc(OCC(O)=O)c(C)c1)-c1ccc(c(F)c1)C(F)(F)F	ADRA2A	No interaction	Interaction	22	0.44
GW-501516	Cc1nc(sc1CSc1ccc(OCC(O)=O)c(C)c1)-c1ccc(cc1)C(F)(F)F	ADRA2A	No interaction	Interaction	22	0.44
embelin	CCCCCCCCCCCC1C(=O)C(=O)CC(=O)C1=O	ADRA2A	No interaction	Interaction	22	0.44
JTE-907	CCCCCOc1c(OC)ccc2cc(C(=O)NCc3ccc4OCOc4c3)c(=O)[nH]c12	ADRA2A	No interaction	Interaction	22	0.44
ZK-164015	CCCCCS(=O)(=O)CCCCCCCCCCn1c(c(C)c2cc(O)ccc12)-c1ccc(O)cc1	ADRA2A	No interaction	Interaction	22	0.44
SB-408124	CN(C)c1ccc(NC(=O)Nc2cc(C)nc3c(F)cc(F)cc23)cc1	ADRA2A	No interaction	Interaction	22	0.44
IC-261	COc1cc(OC)c(/C=C\2/C(=O)Nc3ccccc23)c(OC)c1	ADRA2A	No interaction	Interaction	22	0.44
nTZDpa	OC(=O)c1n(Cc2ccc(Cl)cc2)c2ccc(Cl)cc2c1Sc1ccccc1	ADRA2A	No interaction	Interaction	22	0.44
SB-222200	CC[C@H](NC(=O)c1c(C)c(nc2ccccc12)-c1ccccc1)c1ccccc1	CSF1	No interaction	Interaction	22	0.44
bosutinib	COc1cc(Nc2c(cnc3cc(OCCCN4CCN(C)CC4)c(OC)cc23)C#N)c(Cl)cc1Cl	PDGFRB	No interaction	Interaction	22	0.44
RS-102221	COc1cc(OC)c(cc1NS(=O)(=O)c1ccc(cc1)C(F)(F)F)C(=O)CCCCN1CCC2(CC1)NC(=O)NC2=O	PDGFRB	No interaction	Interaction	22	0.44
GW-405833	COc1ccc2n(C(=O)c3cccc(Cl)c3Cl)c(C)c(CCN3CCOCC3)c2c1	PDGFRB	No interaction	Interaction	22	0.44
PHA-793887	CC(C)CC(=O)Nc1n[nH]c2c1CN(C(=O)C1CCN(C)CC1)C2(C)C	PARP1	No interaction	Interaction	22	0.44
NPC-15199	CC(C)CC(NC(=O)OCC1c2ccccc2-c3ccccc13)C(=O)O	PARP1	No interaction	Interaction	22	0.44
RS-504393	Cc1oc(nc1CCN1CCC2(CC1)OC(=O)Nc1ccc(C)cc21)-c1ccccc1	PARP1	No interaction	Interaction	22	0.44
MRS-1220	Clc1ccc2nc(NC(=O)Cc3ccccc3)n3nc(nc3c2c1)-c1ccco1	PARP1	No interaction	Interaction	22	0.44
PCI-24781	CN(C)Cc1c(oc2ccccc12)C(=O)NCCOc1ccc(cc1)C(=O)NO	PARP1	No interaction	Interaction	22	0.44
SDZ-NKT-343	CN(Cc1ccccc1)C(=O)C(Cc2ccc3ccccc3c2)NC(=O)C4CCCN4C(=O)Nc5ccccc5[N+](=O)[O-]	PARP1	No interaction	Interaction	22	0.44
pseudoephedrine	CN[C@@H](C)[C@@H](O)c1ccccc1	PARP1	No interaction	Interaction	22	0.44
WYE-354	COC(=O)Nc1ccc(cc1)-c1nc(N2CCOCC2)c2cnn(C3CCN(CC3)C(=O)OC)c2n1	PARP1	No interaction	Interaction	22	0.44
zibotentan	COc1nc(C)cnc1NS(=O)(=O)c1cccnc1-c1ccc(cc1)-c1nnco1	PARP1	No interaction	Interaction	22	0.44
nimesulide	CS(=O)(=O)Nc1ccc(cc1Oc1ccccc1)[N+]([O-])=O	PARP1	No interaction	Interaction	22	0.44
ICI-89406	OC(CNCCNC(=O)Nc1ccccc1)COc1ccccc1C#N	PARP1	No interaction	Interaction	22	0.44
lestaurtinib	C[C@]12O[C@H](C[C@]1(O)CO)n1c3ccccc3c3c4C(=O)NCc4c4c5ccccc5n2c4c13	FURIN	No interaction	Interaction	22	0.44
SB-222200	CC[C@H](NC(=O)c1c(C)c(nc2ccccc12)-c1ccccc1)c1ccccc1	FURIN	No interaction	Interaction	22	0.44
meclofenamic-acid	Cc1ccc(Cl)c(Nc2ccccc2C(O)=O)c1Cl	FURIN	No interaction	Interaction	22	0.44
GW-501516	Cc1nc(sc1CSc1ccc(OCC(O)=O)c(C)c1)-c1ccc(cc1)C(F)(F)F	FURIN	No interaction	Interaction	22	0.44
RS-504393	Cc1oc(nc1CCN1CCC2(CC1)OC(=O)Nc1ccc(C)cc21)-c1ccccc1	FURIN	No interaction	Interaction	22	0.44
FIT	CCC(=O)N(C1CCN(CCc2ccc(cc2)N=C=S)CC1)c1ccccc1	FURIN	No interaction	Interaction	22	0.44
GANT-61	CN(C)c1ccccc1CN1CCCN(Cc2ccccc2N(C)C)C1c1ccncc1	FURIN	No interaction	Interaction	22	0.44
dovitinib	CN1CCN(CC1)c1ccc2nc([nH]c2c1)-c1c(N)c2c(F)cccc2[nH]c1=O	FURIN	No interaction	Interaction	22	0.44
SB-222200	CC[C@H](NC(=O)c1c(C)c(nc2ccccc12)-c1ccccc1)c1ccccc1	GLI2	No interaction	Interaction	22	0.44
TAK-715	CCc1nc(c(s1)-c1ccnc(NC(=O)c2ccccc2)c1)-c1cccc(C)c1	GLI2	No interaction	Interaction	22	0.44
everolimus	CO[C@@H]1C[C@H](C[C@@H](C)[C@@H]2CC(=O)[C@H](C)\C=C(C)\[C@@H](O)[C@@H](OC)C(=O)[C@H](C)C[C@H](C)\C=C\C=C\C=C(C)\[C@H](C[C@@H]3CC[C@@H](C)[C@@](O)(O3)C(=O)C(=O)N3CCCC[C@H]3C(=O)O2)OC)CC[C@H]1OCCO	GLI2	No interaction	Interaction	22	0.44
L-368899	Cc1ccccc1N1CCN(CC1)S(=O)(=O)CC12CCC(C[C@@H]1NC(=O)[C@@H](N)CCS(C)(=O)=O)C2(C)C	BCL2	No interaction	Interaction	22	0.44
GW-0742	Cc1nc(sc1CSc1ccc(OCC(O)=O)c(C)c1)-c1ccc(c(F)c1)C(F)(F)F	BCL2	No interaction	Interaction	22	0.44
GW-501516	Cc1nc(sc1CSc1ccc(OCC(O)=O)c(C)c1)-c1ccc(cc1)C(F)(F)F	BCL2	No interaction	Interaction	22	0.44
SDZ-NKT-343	CN(Cc1ccccc1)C(=O)C(Cc2ccc3ccccc3c2)NC(=O)C4CCCN4C(=O)Nc5ccccc5[N+](=O)[O-]	BCL2	No interaction	Interaction	22	0.44
formoterol	COc1ccc(C[C@H](C)NC[C@@H](O)c2ccc(O)c(NC=O)c2)cc1	BCL2	No interaction	Interaction	22	0.44
LY-456236	COc1ccc(Nc2ncnc3ccc(OC)cc23)cc1	BCL2	No interaction	Interaction	22	0.44
nimesulide	CS(=O)(=O)Nc1ccc(cc1Oc1ccccc1)[N+]([O-])=O	BCL2	No interaction	Interaction	22	0.44
PD-407824	Oc1ccc2[nH]c3cc(c4C(=O)NC(=O)c4c3c2c1)-c1ccccc1	BCL2	No interaction	Interaction	22	0.44
pyroxamide	ONC(=O)CCCCCCC(=O)Nc1cccnc1	COX5B	No interaction	Interaction	22	0.44
GP-2a	Cc1ccc-2c(Cc3c(nn(c-23)-c2ccc(Cl)cc2Cl)C(=O)NC2CCCCC2)c1	KIT	No interaction	Interaction	22	0.44
WYE-125132	CNC(=O)Nc1ccc(cc1)-c1nc(N2CC3CCC(C2)O3)c2cnn(C3CCC4(CC3)OCCO4)c2n1	KIT	No interaction	Interaction	22	0.44
salvinorin-a	COC(=O)[C@@H]1C[C@H](OC(C)=O)C(=O)[C@H]2[C@@]1(C)CC[C@H]1C(=O)O[C@@H](C[C@]21C)c1ccoc1	KIT	No interaction	Interaction	22	0.44
MEK1-2-inhibitor	N\C(Sc1ccc(N)cc1)=C(\C#N)c1ccccc1C(F)(F)F	KIT	No interaction	Interaction	22	0.44
mocetinostat	Nc1ccccc1NC(=O)c1ccc(CNc2nccc(n2)-c2cccnc2)cc1	KIT	No interaction	Interaction	22	0.44
palbociclib	CC(=O)c1c(C)c2cnc(Nc3ccc(cn3)N3CCNCC3)nc2n(C2CCCC2)c1=O	RARB	No interaction	Interaction	22	0.44
PP-1	Cc1ccc(cc1)-c1nn(c2ncnc(N)c12)C(C)(C)C	RARB	No interaction	Interaction	22	0.44
pifithrin	Cc1ccc(cc1)c2cn3c4CCCCc4sc3n2	RARB	No interaction	Interaction	22	0.44
Ro-10-5824	Cc1ncc(CN2CCC(=CC2)c2ccccc2)c(N)n1	RARB	No interaction	Interaction	22	0.44
nitrocaramiphen	CCN(CC)CCOC(=O)C1(CCCC1)c1ccc(cc1)[N+]([O-])=O	RARB	No interaction	Interaction	22	0.44
AT-7519	Clc1cccc(Cl)c1C(=O)Nc1c[nH]nc1C(=O)NC1CCNCC1	RARB	No interaction	Interaction	22	0.44
WYE-354	COC(=O)Nc1ccc(cc1)-c1nc(N2CCOCC2)c2cnn(C3CCN(CC3)C(=O)OC)c2n1	RARB	No interaction	Interaction	22	0.44
dacinostat	OCCN(CCc1c[nH]c2ccccc12)Cc1ccc(\C=C\C(=O)NO)cc1	RARB	No interaction	Interaction	22	0.44
VU-0418946-1	C(Nc1nc(nnc1-c1ccccc1)-c1ccccn1)c1ccc(cc1)-c1ccccc1	BCR	No interaction	Interaction	22	0.44
XL-147	Cc1ccc(cc1)S(=O)(=O)Nc1nc2ccccc2nc1Nc1ccc2nsnc2c1	BCR	No interaction	Interaction	22	0.44
FIT	CCC(=O)N(C1CCN(CCc2ccc(cc2)N=C=S)CC1)c1ccccc1	BCR	No interaction	Interaction	22	0.44
metoclopramide	CCN(CC)CCNC(=O)c1cc(Cl)c(N)cc1OC	BCR	No interaction	Interaction	22	0.44
neratinib	CCOc1cc2ncc(C#N)c(Nc3ccc(OCc4ccccn4)c(Cl)c3)c2cc1NC(=O)\C=C\CN(C)C	BCR	No interaction	Interaction	22	0.44
ziprasidone	Clc1cc2NC(=O)Cc2cc1CCN1CCN(CC1)c1nsc2ccccc12	BCR	No interaction	Interaction	22	0.44
dovitinib	CN1CCN(CC1)c1ccc2nc([nH]c2c1)-c1c(N)c2c(F)cccc2[nH]c1=O	BCR	No interaction	Interaction	22	0.44
cediranib	COc1cc2c(Oc3ccc4[nH]c(C)cc4c3F)ncnc2cc1OCCCN1CCCC1	BCR	No interaction	Interaction	22	0.44
NAN-190	COc1ccccc1N1CCN(CCCCN2C(=O)c3ccccc3C2=O)CC1	BCR	No interaction	Interaction	22	0.44
PD-166793	CC(C)C(NS(=O)(=O)c1ccc(cc1)c2ccc(Br)cc2)C(=O)O	FGFR1	No interaction	Interaction	22	0.44
SANT-1	Cc1nn(c(C)c1C=NN2CCN(Cc3ccccc3)CC2)c4ccccc4	FGFR1	No interaction	Interaction	22	0.44
ziprasidone	Clc1cc2NC(=O)Cc2cc1CCN1CCN(CC1)c1nsc2ccccc12	FGFR1	No interaction	Interaction	22	0.44
MRS-1220	Clc1ccc2nc(NC(=O)Cc3ccccc3)n3nc(nc3c2c1)-c1ccco1	FGFR1	No interaction	Interaction	22	0.44
zolmitriptan	CN(C)CCc1c[nH]c2ccc(C[C@H]3COC(=O)N3)cc12	FGFR1	No interaction	Interaction	22	0.44
tandutinib	COc1cc2c(ncnc2cc1OCCCN1CCCCC1)N1CCN(CC1)C(=O)Nc1ccc(OC(C)C)cc1	FGFR1	No interaction	Interaction	22	0.44
PQ-401	COc1ccc(Cl)cc1NC(=O)Nc1cc(C)nc2ccccc12	FGFR1	No interaction	Interaction	22	0.44
ZSTK-474	FC(F)c1nc2ccccc2n1-c1nc(nc(n1)N1CCOCC1)N1CCOCC1	FGFR1	No interaction	Interaction	22	0.44
TWS-119	Nc1cccc(c1)-c1cc2c(Oc3cccc(O)c3)ncnc2[nH]1	FGFR1	No interaction	Interaction	22	0.44
mocetinostat	Nc1ccccc1NC(=O)c1ccc(CNc2nccc(n2)-c2cccnc2)cc1	FGFR1	No interaction	Interaction	22	0.44
IKK-16	O=C(N1CCC(CC1)N1CCCC1)c1ccc(Nc2nccc(n2)-c2cc3ccccc3s2)cc1	FGFR1	No interaction	Interaction	22	0.44
LY-303511	O=c1cc(oc2c(cccc12)-c1ccccc1)N1CCNCC1	FGFR1	No interaction	Interaction	22	0.44
dihydrexidine	Oc1cc2CC[C@H]3NCc4ccccc4[C@@H]3c2cc1O	FGFR1	No interaction	Interaction	22	0.44
dovitinib	CN1CCN(CC1)c1ccc2nc([nH]c2c1)-c1c(N)c2c(F)cccc2[nH]c1=O	TOP2A	No interaction	Interaction	22	0.44
crizotinib	C[C@@H](Oc1cc(cnc1N)-c1cnn(c1)C1CCNCC1)c1c(Cl)ccc(F)c1Cl	SRC	No interaction	Interaction	22	0.44
tenovin-1	CC(=O)Nc1ccc(NC(=S)NC(=O)c2ccc(cc2)C(C)(C)C)cc1	SRC	No interaction	Interaction	22	0.44
GW-311616	CC(C)C1[C@H]2[C@@H](CCN2C(=O)/C=C/CN3CCCCC3)N(C1=O)S(=O)(=O)C	SRC	No interaction	Interaction	22	0.44
AZ-628	Cc1ccc(NC(=O)c2cccc(c2)C(C)(C)C#N)cc1Nc1ccc2ncn(C)c(=O)c2c1	SRC	No interaction	Interaction	22	0.44
mefenamic-acid	Cc1cccc(Nc2ccccc2C(O)=O)c1C	SRC	No interaction	Interaction	22	0.44
L-368899	Cc1ccccc1N1CCN(CC1)S(=O)(=O)CC12CCC(C[C@@H]1NC(=O)[C@@H](N)CCS(C)(=O)=O)C2(C)C	SRC	No interaction	Interaction	22	0.44
remoxipride	CCN1CCC[C@H]1CNC(=O)c1c(OC)ccc(Br)c1OC	SRC	No interaction	Interaction	22	0.44
flupirtine	CCOC(=O)Nc1ccc(NCc2ccc(F)cc2)nc1N	SRC	No interaction	Interaction	22	0.44
zolmitriptan	CN(C)CCc1c[nH]c2ccc(C[C@H]3COC(=O)N3)cc12	SRC	No interaction	Interaction	22	0.44
WZ-3146	CN1CCN(CC1)c1ccc(Nc2ncc(Cl)c(Oc3cccc(NC(=O)C=C)c3)n2)cc1	SRC	No interaction	Interaction	22	0.44
pirarubicin	COc1cccc2C(=O)c3c(O)c4C[C@](O)(C[C@H](O[C@H]5C[C@H](N)[C@H](O[C@@H]6CCCCO6)[C@H](C)O5)c4c(O)c3C(=O)c12)C(=O)CO	SRC	No interaction	Interaction	22	0.44
nimesulide	CS(=O)(=O)Nc1ccc(cc1Oc1ccccc1)[N+]([O-])=O	SRC	No interaction	Interaction	22	0.44
SKF-77434	Oc1cc2CCN(CC=C)CC(c3ccccc3)c2cc1O	SRC	No interaction	Interaction	22	0.44
XL-147	Cc1ccc(cc1)S(=O)(=O)Nc1nc2ccccc2nc1Nc1ccc2nsnc2c1	CFTR	No interaction	Interaction	22	0.44
GW-441756	Cn1cc(C=C2C(=O)Nc3cccnc23)c4ccccc14	CFTR	No interaction	Interaction	22	0.44
alvocidib	CN1CC[C@@H]([C@H](O)C1)c1c(O)cc(O)c2c1oc(cc2=O)-c1ccccc1Cl	CFTR	No interaction	Interaction	22	0.44
GR-235	C\C=C1/C(=O)C[C@H]2[C@@H]3CCC4=CC(=O)CC[C@]4(C)[C@H]3CC[C@]12C	RARG	No interaction	Interaction	22	0.44
quizartinib	CC(C)(C)c1cc(NC(=O)Nc2ccc(cc2)-c2cn3c(n2)sc2cc(OCCN4CCOCC4)ccc32)no1	RARG	No interaction	Interaction	22	0.44
metoclopramide	CCN(CC)CCNC(=O)c1cc(Cl)c(N)cc1OC	RARG	No interaction	Interaction	22	0.44
pirarubicin	COc1cccc2C(=O)c3c(O)c4C[C@](O)(C[C@H](O[C@H]5C[C@H](N)[C@H](O[C@@H]6CCCCO6)[C@H](C)O5)c4c(O)c3C(=O)c12)C(=O)CO	RARG	No interaction	Interaction	22	0.44
SB-239063	COc1nccc(n1)-c1c(ncn1[C@H]1CC[C@H](O)CC1)-c1ccc(F)cc1	RARG	No interaction	Interaction	22	0.44
YM-155	COCC[n+]1c(C)n(Cc2cnccn2)c2c1C(=O)c1ccccc1C2=O	RARG	No interaction	Interaction	22	0.44
SB-431542	NC(=O)c1ccc(cc1)-c1nc(c([nH]1)-c1ccccn1)-c1ccc2OCOc2c1	RARG	No interaction	Interaction	22	0.44
T-0901317	OC(c1ccc(cc1)N(CC(F)(F)F)S(=O)(=O)c1ccccc1)(C(F)(F)F)C(F)(F)F	RARG	No interaction	Interaction	22	0.44
motesanib	CC1(C)CNc2cc(NC(=O)c3cccnc3NCc3ccncc3)ccc12	CCNB1	No interaction	Interaction	22	0.44
L-368899	Cc1ccccc1N1CCN(CC1)S(=O)(=O)CC12CCC(C[C@@H]1NC(=O)[C@@H](N)CCS(C)(=O)=O)C2(C)C	CCNB1	No interaction	Interaction	22	0.44
AT-7519	Clc1cccc(Cl)c1C(=O)Nc1c[nH]nc1C(=O)NC1CCNCC1	CCNB1	No interaction	Interaction	22	0.44
amonafide	CN(C)CCN1C(=O)c2cccc3cc(N)cc(C1=O)c23	CCNB1	No interaction	Interaction	22	0.44
ketanserin	Fc1ccc(cc1)C(=O)C1CCN(CCn2c(=O)[nH]c3ccccc3c2=O)CC1	CCNB1	No interaction	Interaction	22	0.44
tenovin-1	CC(=O)Nc1ccc(NC(=S)NC(=O)c2ccc(cc2)C(C)(C)C)cc1	BRAF	No interaction	Interaction	22	0.44
neratinib	CCOc1cc2ncc(C#N)c(Nc3ccc(OCc4ccccn4)c(Cl)c3)c2cc1NC(=O)\C=C\CN(C)C	BRAF	No interaction	Interaction	22	0.44
leflunomide	Cc1oncc1C(=O)Nc1ccc(cc1)C(F)(F)F	PDGFRA	No interaction	Interaction	22	0.44
pseudoephedrine	CN[C@@H](C)[C@@H](O)c1ccccc1	PDGFRA	No interaction	Interaction	22	0.44
fasudil	O=S(=O)(N1CCCNCC1)c1cccc2cnccc12	PDGFRA	No interaction	Interaction	22	0.44
reversine	C1CCC(CC1)Nc2nc(Nc3ccc(cc3)N4CCOCC4)nc5[nH]cnc25	PRKCA	No interaction	Interaction	22	0.44
FR-139317	CC(C)CC(NC(=O)N1CCCCCC1)C(=O)NC(Cc2cn(C)c3ccccc23)C(=O)NC(Cc4ccccn4)C(=O)O	PRKCA	No interaction	Interaction	22	0.44
NPC-15199	CC(C)CC(NC(=O)OCC1c2ccccc2-c3ccccc13)C(=O)O	PRKCA	No interaction	Interaction	22	0.44
SDZ-21009	CC(C)OC(=O)c1cc2c(OCC(O)CNC(C)(C)C)cccc2[nH]1	PRKCA	No interaction	Interaction	22	0.44
embelin	CCCCCCCCCCCC1C(=O)C(=O)CC(=O)C1=O	PRKCA	No interaction	Interaction	22	0.44
ZK-164015	CCCCCS(=O)(=O)CCCCCCCCCCn1c(c(C)c2cc(O)ccc12)-c1ccc(O)cc1	PRKCA	No interaction	Interaction	22	0.44
saracatinib	CN1CCN(CCOc2cc(OC3CCOCC3)c3c(Nc4c5OCOc5ccc4Cl)ncnc3c2)CC1	PRKCA	No interaction	Interaction	22	0.44
PCA-4248	COC(=O)C1=C(C)NC(C)=C(C1C)C(=O)OCCSc1ccccc1	PRKCA	No interaction	Interaction	22	0.44
SB-239063	COc1nccc(n1)-c1c(ncn1[C@H]1CC[C@H](O)CC1)-c1ccc(F)cc1	PRKCA	No interaction	Interaction	22	0.44
erlotinib	COCCOc1cc2ncnc(Nc3cccc(c3)C#C)c2cc1OCCOC	PRKCA	No interaction	Interaction	22	0.44
SB-431542	NC(=O)c1ccc(cc1)-c1nc(c([nH]1)-c1ccccn1)-c1ccc2OCOc2c1	PRKCA	No interaction	Interaction	22	0.44
mocetinostat	Nc1ccccc1NC(=O)c1ccc(CNc2nccc(n2)-c2cccnc2)cc1	PRKCA	No interaction	Interaction	22	0.44
dacinostat	OCCN(CCc1c[nH]c2ccccc12)Cc1ccc(\C=C\C(=O)NO)cc1	PRKCA	No interaction	Interaction	22	0.44
FR-139317	CC(C)CC(NC(=O)N1CCCCCC1)C(=O)NC(Cc2cn(C)c3ccccc23)C(=O)NC(Cc4ccccn4)C(=O)O	FLT1	No interaction	Interaction	22	0.44
fenofibrate	CC(C)OC(=O)C(C)(C)Oc1ccc(cc1)C(=O)c1ccc(Cl)cc1	FLT1	No interaction	Interaction	22	0.44
phenylbutazone	CCCCC1C(=O)N(N(C1=O)c1ccccc1)c1ccccc1	FLT1	No interaction	Interaction	22	0.44
oleoylethanolamide	CCCCCCCC\C=C/CCCCCCCC(=O)NCCO	FLT1	No interaction	Interaction	22	0.44
ZM-241385	Nc1nc(NCCc2ccc(O)cc2)nc2nc(nn12)-c1ccco1	FLT1	No interaction	Interaction	22	0.44
lypressin	NCCCC[C@H](NC(=O)[C@@H]1CCCN1C(=O)[C@@H]1CSSC[C@H](N)C(=O)N[C@@H](Cc2ccc(O)cc2)C(=O)N[C@@H](Cc2ccccc2)C(=O)N[C@@H](CCC(N)=O)C(=O)N[C@@H](CC(N)=O)C(=O)N1)C(=O)NCC(N)=O	FLT1	No interaction	Interaction	22	0.44
IKK-16	O=C(N1CCC(CC1)N1CCCC1)c1ccc(Nc2nccc(n2)-c2cc3ccccc3s2)cc1	FLT1	No interaction	Interaction	22	0.44
dihydrexidine	Oc1cc2CC[C@H]3NCc4ccccc4[C@@H]3c2cc1O	FLT1	No interaction	Interaction	22	0.44
amonafide	CN(C)CCN1C(=O)c2cccc3cc(N)cc(C1=O)c23	ADRA2B	No interaction	Interaction	22	0.44
amonafide	CN(C)CCN1C(=O)c2cccc3cc(N)cc(C1=O)c23	ADRA2C	No interaction	Interaction	22	0.44
LY-288513	Brc1ccc(NC(=O)N2NC(=O)[C@H]([C@@H]2c2ccccc2)c2ccccc2)cc1	ATF3	No interaction	Interaction	22	0.44
cholic-acid	C[C@H](CCC(O)=O)[C@H]1CC[C@H]2[C@@H]3[C@H](O)C[C@@H]4C[C@H](O)CC[C@]4(C)[C@H]3C[C@H](O)[C@]12C	ATF3	No interaction	Interaction	22	0.44
parthenolide-(alternate-stereo)	C\C1=C/CC[C@@]2(C)O[C@@H]2[C@H]2OC(=O)C(=C)[C@@H]2CC1	ATF3	No interaction	Interaction	22	0.44
meclofenamic-acid	Cc1ccc(Cl)c(Nc2ccccc2C(O)=O)c1Cl	ATF3	No interaction	Interaction	22	0.44
aurora-a-inhibitor-i	CCN1CCN(CC1)C(=O)Cc1ccc(Nc2ncc(F)c(Nc3ccc(cc3)C(=O)Nc3ccccc3Cl)n2)cc1	ATF3	No interaction	Interaction	22	0.44
LY-320135	COc1ccc(cc1)-c1oc2cc(OC)ccc2c1C(=O)c1ccc(cc1)C#N	ATF3	No interaction	Interaction	22	0.44
picotamide	COc1ccc(cc1C(=O)NCc1cccnc1)C(=O)NCc1cccnc1	ATF3	No interaction	Interaction	22	0.44
SB-239063	COc1nccc(n1)-c1c(ncn1[C@H]1CC[C@H](O)CC1)-c1ccc(F)cc1	ATF3	No interaction	Interaction	22	0.44
ZSTK-474	FC(F)c1nc2ccccc2n1-c1nc(nc(n1)N1CCOCC1)N1CCOCC1	ATF3	No interaction	Interaction	22	0.44
lypressin	NCCCC[C@H](NC(=O)[C@@H]1CCCN1C(=O)[C@@H]1CSSC[C@H](N)C(=O)N[C@@H](Cc2ccc(O)cc2)C(=O)N[C@@H](Cc2ccccc2)C(=O)N[C@@H](CCC(N)=O)C(=O)N[C@@H](CC(N)=O)C(=O)N1)C(=O)NCC(N)=O	ATF3	No interaction	Interaction	22	0.44
neratinib	CCOc1cc2ncc(C#N)c(Nc3ccc(OCc4ccccn4)c(Cl)c3)c2cc1NC(=O)\C=C\CN(C)C	ATF4	No interaction	Interaction	22	0.44
AT-7519	Clc1cccc(Cl)c1C(=O)Nc1c[nH]nc1C(=O)NC1CCNCC1	ATF4	No interaction	Interaction	22	0.44
VU-0418946-1	C(Nc1nc(nnc1-c1ccccc1)-c1ccccn1)c1ccc(cc1)-c1ccccc1	ATF6	No interaction	Interaction	22	0.44
VU-0418946-1	C(Nc1nc(nnc1-c1ccccc1)-c1ccccn1)c1ccc(cc1)-c1ccccc1	TBXA2R	No interaction	Interaction	22	0.44
TTNPB	CC(=Cc1ccc(cc1)C(=O)O)c2ccc3c(c2)C(C)(C)CCC3(C)C	TBXA2R	No interaction	Interaction	22	0.44
timolol	CC(C)(C)NC[C@H](O)COc1nsnc1N1CCOCC1	TBXA2R	No interaction	Interaction	22	0.44
GYKI-52466	CC1=NN=C(c2ccc(N)cc2)c2cc3OCOc3cc2C1	TBXA2R	No interaction	Interaction	22	0.44
ZM-323881	Cc1cc(F)c(Nc2ncnc3cc(OCc4ccccc4)ccc23)cc1O	TBXA2R	No interaction	Interaction	22	0.44
meclofenamic-acid	Cc1ccc(Cl)c(Nc2ccccc2C(O)=O)c1Cl	TBXA2R	No interaction	Interaction	22	0.44
ZK-164015	CCCCCS(=O)(=O)CCCCCCCCCCn1c(c(C)c2cc(O)ccc12)-c1ccc(O)cc1	TBXA2R	No interaction	Interaction	22	0.44
mosapride	CCOc1cc(N)c(Cl)cc1C(=O)NCC1CN(Cc2ccc(F)cc2)CCO1	TBXA2R	No interaction	Interaction	22	0.44
neratinib	CCOc1cc2ncc(C#N)c(Nc3ccc(OCc4ccccn4)c(Cl)c3)c2cc1NC(=O)\C=C\CN(C)C	TBXA2R	No interaction	Interaction	22	0.44
IRL-2500	CN(C(Cc1ccc(cc1)c2ccccc2)C(=O)NC(Cc3c[nH]c4ccccc34)C(=O)O)C(=O)c5cc(C)cc(C)c5	TBXA2R	No interaction	Interaction	22	0.44
tripelennamine	CN(C)CCN(Cc1ccccc1)c1ccccn1	TBXA2R	No interaction	Interaction	22	0.44
midostaurin	CO[C@@H]1[C@@H](C[C@H]2O[C@]1(C)n1c3ccccc3c3c4CNC(=O)c4c4c5ccccc5n2c4c13)N(C)C(=O)c1ccccc1	TBXA2R	No interaction	Interaction	22	0.44
ITE	COC(=O)c1csc(n1)C(=O)c2c[nH]c3ccccc23	TBXA2R	No interaction	Interaction	22	0.44
nimesulide	CS(=O)(=O)Nc1ccc(cc1Oc1ccccc1)[N+]([O-])=O	TBXA2R	No interaction	Interaction	22	0.44
CGP-60474	OCCCNc1cc(ccn1)c2ccnc(Nc3cccc(Cl)c3)n2	TBXA2R	No interaction	Interaction	22	0.44
GSK-461364	C[C@@H](Oc1cc(sc1C(N)=O)-n1cnc2ccc(CN3CCN(C)CC3)cc12)c1ccccc1C(F)(F)F	FGFR2	No interaction	Interaction	22	0.44
FIT	CCC(=O)N(C1CCN(CCc2ccc(cc2)N=C=S)CC1)c1ccccc1	FGFR2	No interaction	Interaction	22	0.44
raclopride	CCN1CCC[C@H]1CNC(=O)c1c(O)c(Cl)cc(Cl)c1OC	FGFR2	No interaction	Interaction	22	0.44
PCA-4248	COC(=O)C1=C(C)NC(C)=C(C1C)C(=O)OCCSc1ccccc1	FGFR2	No interaction	Interaction	22	0.44
epirizole	COc1cc(C)nn1-c1nc(C)cc(OC)n1	FGFR2	No interaction	Interaction	22	0.44
nimesulide	CS(=O)(=O)Nc1ccc(cc1Oc1ccccc1)[N+]([O-])=O	FGFR2	No interaction	Interaction	22	0.44
T-0901317	OC(c1ccc(cc1)N(CC(F)(F)F)S(=O)(=O)c1ccccc1)(C(F)(F)F)C(F)(F)F	FGFR2	No interaction	Interaction	22	0.44
glycopyrrolate	C[N+]1(C)CCC(C1)OC(=O)C(O)(C1CCCC1)c1ccccc1	FGFR4	No interaction	Interaction	22	0.44
linifanib	Cc1ccc(F)c(NC(=O)Nc2ccc(cc2)-c2cccc3[nH]nc(N)c23)c1	FGFR4	No interaction	Interaction	22	0.44
fluticasone-propionate	CCC(=O)O[C@@]1([C@H](C)C[C@H]2[C@@H]3C[C@H](F)C4=CC(=O)C=C[C@]4(C)[C@@]3(F)[C@@H](O)C[C@]12C)C(=O)SCF	FGFR4	No interaction	Interaction	22	0.44
NGB-2904	Clc1cccc(N2CCN(CCCCNC(=O)c3ccc-4c(Cc5ccccc-45)c3)CC2)c1Cl	FGFR4	No interaction	Interaction	22	0.44
GANT-61	CN(C)c1ccccc1CN1CCCN(Cc2ccccc2N(C)C)C1c1ccncc1	FGFR4	No interaction	Interaction	22	0.44
tripelennamine	CN(C)CCN(Cc1ccccc1)c1ccccn1	FGFR4	No interaction	Interaction	22	0.44
GSK-0660	COC(=O)c1sccc1S(=O)(=O)Nc1ccc(Nc2ccccc2)cc1OC	FGFR4	No interaction	Interaction	22	0.44
SKI-II	Oc1ccc(Nc2nc(cs2)-c2ccc(Cl)cc2)cc1	FGFR4	No interaction	Interaction	22	0.44
pyroxamide	ONC(=O)CCCCCCC(=O)Nc1cccnc1	FGFR4	No interaction	Interaction	22	0.44
isotretinoin	CC(/C=C/C1=C(C)CCCC1(C)C)=C\C=C\C(C)=C/C(O)=O	FGFR3	No interaction	Interaction	22	0.44
NPC-15199	CC(C)CC(NC(=O)OCC1c2ccccc2-c3ccccc13)C(=O)O	FGFR3	No interaction	Interaction	22	0.44
GW-583340	CS(=O)(=O)CCNCc1nc(cs1)-c1ccc2ncnc(Nc3ccc(OCc4cccc(F)c4)c(Cl)c3)c2c1	FGFR3	No interaction	Interaction	22	0.44
GDC-0941	CS(=O)(=O)N1CCN(Cc2cc3nc(nc(N4CCOCC4)c3s2)-c2cccc3[nH]ncc23)CC1	FGFR3	No interaction	Interaction	22	0.44
L-694247	CS(=O)(=O)Nc1ccc(Cc2noc(n2)-c2ccc3[nH]cc(CCN)c3c2)cc1	FGFR3	No interaction	Interaction	22	0.44
GSK-3-inhibitor-IX	O\N=C1/C(Nc2ccccc12)=C1/C(=O)Nc2cc(Br)ccc12	FGFR3	No interaction	Interaction	22	0.44
SB-202190	Oc1ccc(cc1)-c1nc(c([nH]1)-c1ccncc1)-c1ccc(F)cc1	FGFR3	No interaction	Interaction	22	0.44
PD-407824	Oc1ccc2[nH]c3cc(c4C(=O)NC(=O)c4c3c2c1)-c1ccccc1	FGFR3	No interaction	Interaction	22	0.44
reversine	C1CCC(CC1)Nc2nc(Nc3ccc(cc3)N4CCOCC4)nc5[nH]cnc25	RPS6KB1	No interaction	Interaction	22	0.44
quizartinib	CC(C)(C)c1cc(NC(=O)Nc2ccc(cc2)-c2cn3c(n2)sc2cc(OCCN4CCOCC4)ccc32)no1	RPS6KB1	No interaction	Interaction	22	0.44
LY-225910	CC(C)Oc1cccc(c1)-n1c(CCc2c[nH]c3ccc(Br)cc23)nc2ccccc2c1=O	RPS6KB1	No interaction	Interaction	22	0.44
BMS-345541	Cc1cnc2c(NCCN)nc3ccc(C)cc3n12	RPS6KB1	No interaction	Interaction	22	0.44
RS-504393	Cc1oc(nc1CCN1CCC2(CC1)OC(=O)Nc1ccc(C)cc21)-c1ccccc1	RPS6KB1	No interaction	Interaction	22	0.44
JTE-907	CCCCCOc1c(OC)ccc2cc(C(=O)NCc3ccc4OCOc4c3)c(=O)[nH]c12	RPS6KB1	No interaction	Interaction	22	0.44
raclopride	CCN1CCC[C@H]1CNC(=O)c1c(O)c(Cl)cc(Cl)c1OC	RPS6KB1	No interaction	Interaction	22	0.44
SB-408124	CN(C)c1ccc(NC(=O)Nc2cc(C)nc3c(F)cc(F)cc23)cc1	RPS6KB1	No interaction	Interaction	22	0.44
formoterol	COc1ccc(C[C@H](C)NC[C@@H](O)c2ccc(O)c(NC=O)c2)cc1	RPS6KB1	No interaction	Interaction	22	0.44
levomepromazine	COc1ccc2Sc3ccccc3N(C[C@H](C)CN(C)C)c2c1	RPS6KB1	No interaction	Interaction	22	0.44
YM-155	COCC[n+]1c(C)n(Cc2cnccn2)c2c1C(=O)c1ccccc1C2=O	RPS6KB1	No interaction	Interaction	22	0.44
L-694247	CS(=O)(=O)Nc1ccc(Cc2noc(n2)-c2ccc3[nH]cc(CCN)c3c2)cc1	RPS6KB1	No interaction	Interaction	22	0.44
PHA-793887	CC(C)CC(=O)Nc1n[nH]c2c1CN(C(=O)C1CCN(C)CC1)C2(C)C	JAK1	No interaction	Interaction	22	0.44
GW-0742	Cc1nc(sc1CSc1ccc(OCC(O)=O)c(C)c1)-c1ccc(c(F)c1)C(F)(F)F	JAK1	No interaction	Interaction	22	0.44
pirarubicin	COc1cccc2C(=O)c3c(O)c4C[C@](O)(C[C@H](O[C@H]5C[C@H](N)[C@H](O[C@@H]6CCCCO6)[C@H](C)O5)c4c(O)c3C(=O)c12)C(=O)CO	JAK1	No interaction	Interaction	22	0.44
ICI-162846	NC(=O)CCCCn1ccc(N=C(N)NCC(F)(F)F)n1	JAK1	No interaction	Interaction	22	0.44
nTZDpa	OC(=O)c1n(Cc2ccc(Cl)cc2)c2ccc(Cl)cc2c1Sc1ccccc1	JAK1	No interaction	Interaction	22	0.44
apigenin	Oc1ccc(cc1)-c1cc(=O)c2c(O)cc(O)cc2o1	JAK1	No interaction	Interaction	22	0.44
GSK-461364	C[C@@H](Oc1cc(sc1C(N)=O)-n1cnc2ccc(CN3CCN(C)CC3)cc12)c1ccccc1C(F)(F)F	CDK2	No interaction	Interaction	22	0.44
tenovin-1	CC(=O)Nc1ccc(NC(=S)NC(=O)c2ccc(cc2)C(C)(C)C)cc1	CDK2	No interaction	Interaction	22	0.44
luzindole	CC(=O)NCCc1c(Cc2ccccc2)[nH]c2ccccc12	CDK2	No interaction	Interaction	22	0.44
quizartinib	CC(C)(C)c1cc(NC(=O)Nc2ccc(cc2)-c2cn3c(n2)sc2cc(OCCN4CCOCC4)ccc32)no1	CDK2	No interaction	Interaction	22	0.44
NPC-15199	CC(C)CC(NC(=O)OCC1c2ccccc2-c3ccccc13)C(=O)O	CDK2	No interaction	Interaction	22	0.44
motesanib	CC1(C)CNc2cc(NC(=O)c3cccnc3NCc3ccncc3)ccc12	CDK2	No interaction	Interaction	22	0.44
ZM-323881	Cc1cc(F)c(Nc2ncnc3cc(OCc4ccccc4)ccc23)cc1O	CDK2	No interaction	Interaction	22	0.44
torin-1	CCC(=O)N1CCN(CC1)c1ccc(cc1C(F)(F)F)-n1c2c(ccc1=O)cnc1ccc(cc21)-c1cnc2ccccc2c1	CDK2	No interaction	Interaction	22	0.44
fluticasone-propionate	CCC(=O)O[C@@]1([C@H](C)C[C@H]2[C@@H]3C[C@H](F)C4=CC(=O)C=C[C@]4(C)[C@@]3(F)[C@@H](O)C[C@]12C)C(=O)SCF	CDK2	No interaction	Interaction	22	0.44
IRL-2500	CN(C(Cc1ccc(cc1)c2ccccc2)C(=O)NC(Cc3c[nH]c4ccccc34)C(=O)O)C(=O)c5cc(C)cc(C)c5	CDK2	No interaction	Interaction	22	0.44
SB-408124	CN(C)c1ccc(NC(=O)Nc2cc(C)nc3c(F)cc(F)cc23)cc1	CDK2	No interaction	Interaction	22	0.44
pazopanib	CN(c1ccc2c(C)n(C)nc2c1)c1ccnc(Nc2ccc(C)c(c2)S(N)(=O)=O)n1	CDK2	No interaction	Interaction	22	0.44
SB-218795	COC(=O)[C@H](NC(=O)c1cc(nc2ccccc12)-c1ccccc1)c1ccccc1	CDK2	No interaction	Interaction	22	0.44
WZ-4002	COc1cc(ccc1Nc1ncc(Cl)c(Oc2cccc(NC(=O)C=C)c2)n1)N1CCN(C)CC1	CDK2	No interaction	Interaction	22	0.44
IC-261	COc1cc(OC)c(/C=C\2/C(=O)Nc3ccccc23)c(OC)c1	CDK2	No interaction	Interaction	22	0.44
formoterol	COc1ccc(C[C@H](C)NC[C@@H](O)c2ccc(O)c(NC=O)c2)cc1	CDK2	No interaction	Interaction	22	0.44
canertinib	Fc1ccc(Nc2ncnc3cc(OCCCN4CCOCC4)c(NC(=O)C=C)cc23)cc1Cl	CDK2	No interaction	Interaction	22	0.44
fasudil	O=S(=O)(N1CCCNCC1)c1cccc2cnccc12	CDK2	No interaction	Interaction	22	0.44
kenpaullone	Brc1ccc2[nH]c-3c(CC(=O)Nc4ccccc-34)c2c1	PTAFR	No interaction	Interaction	22	0.44
naphazoline	C(C1=NCCN1)c1cccc2ccccc12	PTAFR	No interaction	Interaction	22	0.44
mefenamic-acid	Cc1cccc(Nc2ccccc2C(O)=O)c1C	PTAFR	No interaction	Interaction	22	0.44
TG-101348	Cc1cnc(Nc2ccc(OCCN3CCCC3)cc2)nc1Nc1cccc(c1)S(=O)(=O)NC(C)(C)C	PTAFR	No interaction	Interaction	22	0.44
GANT-61	CN(C)c1ccccc1CN1CCCN(Cc2ccccc2N(C)C)C1c1ccncc1	PTAFR	No interaction	Interaction	22	0.44
everolimus	CO[C@@H]1C[C@H](C[C@@H](C)[C@@H]2CC(=O)[C@H](C)\C=C(C)\[C@@H](O)[C@@H](OC)C(=O)[C@H](C)C[C@H](C)\C=C\C=C\C=C(C)\[C@H](C[C@@H]3CC[C@@H](C)[C@@](O)(O3)C(=O)C(=O)N3CCCC[C@H]3C(=O)O2)OC)CC[C@H]1OCCO	PTAFR	No interaction	Interaction	22	0.44
NAN-190	COc1ccccc1N1CCN(CCCCN2C(=O)c3ccccc3C2=O)CC1	PTAFR	No interaction	Interaction	22	0.44
AS-703026	OC[C@@H](O)CNC(=O)c1ccncc1Nc1ccc(I)cc1F	PTAFR	No interaction	Interaction	22	0.44
apigenin	Oc1ccc(cc1)-c1cc(=O)c2c(O)cc(O)cc2o1	PTAFR	No interaction	Interaction	22	0.44
XL-147	Cc1ccc(cc1)S(=O)(=O)Nc1nc2ccccc2nc1Nc1ccc2nsnc2c1	HTR2A	No interaction	Interaction	22	0.44
aurora-a-inhibitor-i	CCN1CCN(CC1)C(=O)Cc1ccc(Nc2ncc(F)c(Nc3ccc(cc3)C(=O)Nc3ccccc3Cl)n2)cc1	HTR2C	No interaction	Interaction	22	0.44
amonafide	CN(C)CCN1C(=O)c2cccc3cc(N)cc(C1=O)c23	HTR2C	No interaction	Interaction	22	0.44
RS-17053	CC(C)(Cc1c[nH]c2ccc(Cl)cc12)NCCOc1ccccc1OCC1CC1	MAPK1	No interaction	Interaction	22	0.44
SANT-1	Cc1nn(c(C)c1C=NN2CCN(Cc3ccccc3)CC2)c4ccccc4	MAPK1	No interaction	Interaction	22	0.44
WZ-3146	CN1CCN(CC1)c1ccc(Nc2ncc(Cl)c(Oc3cccc(NC(=O)C=C)c3)n2)cc1	MAPK1	No interaction	Interaction	22	0.44
KF-38789	COc1ccc(C2CC(=NCCS2)c2c(O)cc(C)oc2=O)c(OC)c1	MAPK1	No interaction	Interaction	22	0.44
mefenamic-acid	Cc1cccc(Nc2ccccc2C(O)=O)c1C	RXRB	No interaction	Interaction	22	0.44
Ro-10-5824	Cc1ncc(CN2CCC(=CC2)c2ccccc2)c(N)n1	RXRB	No interaction	Interaction	22	0.44
TAK-715	CCc1nc(c(s1)-c1ccnc(NC(=O)c2ccccc2)c1)-c1cccc(C)c1	RXRB	No interaction	Interaction	22	0.44
mosapride	CCOc1cc(N)c(Cl)cc1C(=O)NCC1CN(Cc2ccc(F)cc2)CCO1	RXRB	No interaction	Interaction	22	0.44
apigenin	Oc1ccc(cc1)-c1cc(=O)c2c(O)cc(O)cc2o1	RXRB	No interaction	Interaction	22	0.44
lestaurtinib	C[C@]12O[C@H](C[C@]1(O)CO)n1c3ccccc3c3c4C(=O)NCc4c4c5ccccc5n2c4c13	TYK2	No interaction	Interaction	22	0.44
AZ-628	Cc1ccc(NC(=O)c2cccc(c2)C(C)(C)C#N)cc1Nc1ccc2ncn(C)c(=O)c2c1	TYK2	No interaction	Interaction	22	0.44
L-368899	Cc1ccccc1N1CCN(CC1)S(=O)(=O)CC12CCC(C[C@@H]1NC(=O)[C@@H](N)CCS(C)(=O)=O)C2(C)C	TYK2	No interaction	Interaction	22	0.44
FIT	CCC(=O)N(C1CCN(CCc2ccc(cc2)N=C=S)CC1)c1ccccc1	TYK2	No interaction	Interaction	22	0.44
WZ-4002	COc1cc(ccc1Nc1ncc(Cl)c(Oc2cccc(NC(=O)C=C)c2)n1)N1CCN(C)CC1	TYK2	No interaction	Interaction	22	0.44
nTZDpa	OC(=O)c1n(Cc2ccc(Cl)cc2)c2ccc(Cl)cc2c1Sc1ccccc1	TYK2	No interaction	Interaction	22	0.44
PHTPP	Oc1ccc(cc1)-c1c(nn2c(cc(nc12)C(F)(F)F)C(F)(F)F)-c1ccccc1	TYK2	No interaction	Interaction	22	0.44
cholic-acid	C[C@H](CCC(O)=O)[C@H]1CC[C@H]2[C@@H]3[C@H](O)C[C@@H]4C[C@H](O)CC[C@]4(C)[C@H]3C[C@H](O)[C@]12C	AKT1	No interaction	Interaction	22	0.44
iloprost	CC#CCC(C)[C@H](O)\C=C\[C@H]1[C@H](O)C[C@@H]2C\C(C[C@H]12)=C/CCCC(O)=O	AKT1	No interaction	Interaction	22	0.44
acetyl-farnesyl-cysteine	CC(=O)N[C@@H](CSC\C=C(/C)CC\C=C(/C)CCC=C(C)C)C(O)=O	AKT1	No interaction	Interaction	22	0.44
spironolactone	CC(=O)S[C@@H]1CC2=CC(=O)CC[C@]2(C)[C@H]2CC[C@@]3(C)[C@@H](CC[C@@]33CCC(=O)O3)[C@H]12	AKT1	No interaction	Interaction	22	0.44
ZM-323881	Cc1cc(F)c(Nc2ncnc3cc(OCc4ccccc4)ccc23)cc1O	AKT1	No interaction	Interaction	22	0.44
GP-2a	Cc1ccc-2c(Cc3c(nn(c-23)-c2ccc(Cl)cc2Cl)C(=O)NC2CCCCC2)c1	AKT1	No interaction	Interaction	22	0.44
pirfenidone	Cc1ccc(=O)n(c1)-c1ccccc1	AKT1	No interaction	Interaction	22	0.44
dinoprostone	CCCCC[C@H](O)\C=C\[C@H]1[C@H](O)CC(=O)[C@@H]1C\C=C/CCCC(O)=O	AKT1	No interaction	Interaction	22	0.44
mocetinostat	Nc1ccccc1NC(=O)c1ccc(CNc2nccc(n2)-c2cccnc2)cc1	AKT1	No interaction	Interaction	22	0.44
SCH-58261	Nc1nc2n(CCc3ccccc3)ncc2c2nc(nn12)-c1ccco1	AKT1	No interaction	Interaction	22	0.44
LY-303511	O=c1cc(oc2c(cccc12)-c1ccccc1)N1CCNCC1	AKT1	No interaction	Interaction	22	0.44
lestaurtinib	C[C@]12O[C@H](C[C@]1(O)CO)n1c3ccccc3c3c4C(=O)NCc4c4c5ccccc5n2c4c13	PTGER1	No interaction	Interaction	22	0.44
valsartan	CCCCC(=O)N(Cc1ccc(cc1)-c1ccccc1-c1nn[nH]n1)[C@@H](C(C)C)C(O)=O	PTGER1	No interaction	Interaction	22	0.44
JTE-907	CCCCCOc1c(OC)ccc2cc(C(=O)NCc3ccc4OCOc4c3)c(=O)[nH]c12	PTGER1	No interaction	Interaction	22	0.44
enzastaurin	Cn1cc(C2=C(C(=O)NC2=O)c2cn(C3CCN(Cc4ccccn4)CC3)c3ccccc23)c2ccccc12	PTGER1	No interaction	Interaction	22	0.44
JTE-907	CCCCCOc1c(OC)ccc2cc(C(=O)NCc3ccc4OCOc4c3)c(=O)[nH]c12	SSTR5	No interaction	Interaction	22	0.44
GW-441756	Cn1cc(C=C2C(=O)Nc3cccnc23)c4ccccc14	SSTR5	No interaction	Interaction	22	0.44
crizotinib	C[C@@H](Oc1cc(cnc1N)-c1cnn(c1)C1CCNCC1)c1c(Cl)ccc(F)c1Cl	ADRA1A	No interaction	Interaction	22	0.44
deoxycholic-acid	C[C@H](CCC(O)=O)[C@H]1CC[C@H]2[C@@H]3CC[C@@H]4C[C@H](O)CC[C@]4(C)[C@H]3C[C@H](O)[C@]12C	ADRA1A	No interaction	Interaction	22	0.44
TTNPB	CC(=Cc1ccc(cc1)C(=O)O)c2ccc3c(c2)C(C)(C)CCC3(C)C	ADRA1A	No interaction	Interaction	22	0.44
timolol	CC(C)(C)NC[C@H](O)COc1nsnc1N1CCOCC1	ADRA1A	No interaction	Interaction	22	0.44
NPC-15199	CC(C)CC(NC(=O)OCC1c2ccccc2-c3ccccc13)C(=O)O	ADRA1A	No interaction	Interaction	22	0.44
Y-134	CC(C)N1CCN(CC1)c1ccc(cc1)C(=O)c1c(sc2cc(O)ccc12)-c1ccc(O)cc1	ADRA1A	No interaction	Interaction	22	0.44
melperone	CC1CCN(CCCC(=O)c2ccc(F)cc2)CC1	ADRA1A	No interaction	Interaction	22	0.44
embelin	CCCCCCCCCCCC1C(=O)C(=O)CC(=O)C1=O	ADRA1A	No interaction	Interaction	22	0.44
JTE-907	CCCCCOc1c(OC)ccc2cc(C(=O)NCc3ccc4OCOc4c3)c(=O)[nH]c12	ADRA1A	No interaction	Interaction	22	0.44
ZK-164015	CCCCCS(=O)(=O)CCCCCCCCCCn1c(c(C)c2cc(O)ccc12)-c1ccc(O)cc1	ADRA1A	No interaction	Interaction	22	0.44
raclopride	CCN1CCC[C@H]1CNC(=O)c1c(O)c(Cl)cc(Cl)c1OC	ADRA1A	No interaction	Interaction	22	0.44
pazopanib	CN(c1ccc2c(C)n(C)nc2c1)c1ccnc(Nc2ccc(C)c(c2)S(N)(=O)=O)n1	ADRA1A	No interaction	Interaction	22	0.44
YM-298198	CN(C1CCCCC1)C(=O)c1sc2nc3ccc(N)cc3n2c1C	ADRA1A	No interaction	Interaction	22	0.44
KF-38789	COc1ccc(C2CC(=NCCS2)c2c(O)cc(C)oc2=O)c(OC)c1	ADRA1A	No interaction	Interaction	22	0.44
KU-55933	O=c1cc(oc(c1)-c1cccc2Sc3ccccc3Sc12)N1CCOCC1	ADRA1A	No interaction	Interaction	22	0.44
lestaurtinib	C[C@]12O[C@H](C[C@]1(O)CO)n1c3ccccc3c3c4C(=O)NCc4c4c5ccccc5n2c4c13	PTGS2	No interaction	Interaction	22	0.44
PD-166793	CC(C)C(NS(=O)(=O)c1ccc(cc1)c2ccc(Br)cc2)C(=O)O	PTGS2	No interaction	Interaction	22	0.44
valsartan	CCCCC(=O)N(Cc1ccc(cc1)-c1ccccc1-c1nn[nH]n1)[C@@H](C(C)C)C(O)=O	PTGS2	No interaction	Interaction	22	0.44
nafadotride	CCCCN1CCCC1CNC(=O)c1cc(C#N)c2ccccc2c1OC	PTGS2	No interaction	Interaction	22	0.44
raclopride	CCN1CCC[C@H]1CNC(=O)c1c(O)c(Cl)cc(Cl)c1OC	PTGS2	No interaction	Interaction	22	0.44
ziprasidone	Clc1cc2NC(=O)Cc2cc1CCN1CCN(CC1)c1nsc2ccccc12	PTGS2	No interaction	Interaction	22	0.44
GANT-61	CN(C)c1ccccc1CN1CCCN(Cc2ccccc2N(C)C)C1c1ccncc1	PTGS2	No interaction	Interaction	22	0.44
picotamide	COc1ccc(cc1C(=O)NCc1cccnc1)C(=O)NCc1cccnc1	PTGS2	No interaction	Interaction	22	0.44
levomepromazine	COc1ccc2Sc3ccccc3N(C[C@H](C)CN(C)C)c2c1	PTGS2	No interaction	Interaction	22	0.44
ICI-162846	NC(=O)CCCCn1ccc(N=C(N)NCC(F)(F)F)n1	PTGS2	No interaction	Interaction	22	0.44
SCH-58261	Nc1nc2n(CCc3ccccc3)ncc2c2nc(nn12)-c1ccco1	PTGS2	No interaction	Interaction	22	0.44
AS-703026	OC[C@@H](O)CNC(=O)c1ccncc1Nc1ccc(I)cc1F	PTGS2	No interaction	Interaction	22	0.44
XL-147	Cc1ccc(cc1)S(=O)(=O)Nc1nc2ccccc2nc1Nc1ccc2nsnc2c1	HRH1	No interaction	Interaction	22	0.44
amonafide	CN(C)CCN1C(=O)c2cccc3cc(N)cc(C1=O)c23	HRH1	No interaction	Interaction	22	0.44
XL-147	Cc1ccc(cc1)S(=O)(=O)Nc1nc2ccccc2nc1Nc1ccc2nsnc2c1	ADRA1B	No interaction	Interaction	22	0.44
PU-H71	CC(C)NCCCn1c(Sc2cc3OCOc3cc2I)nc2c(N)ncnc12	OPRM1	No interaction	Interaction	22	0.44
BMS-345541	Cc1cnc2c(NCCN)nc3ccc(C)cc3n12	OPRM1	No interaction	Interaction	22	0.44
flupirtine	CCOC(=O)Nc1ccc(NCc2ccc(F)cc2)nc1N	OPRM1	No interaction	Interaction	22	0.44
AT-7519	Clc1cccc(Cl)c1C(=O)Nc1c[nH]nc1C(=O)NC1CCNCC1	OPRM1	No interaction	Interaction	22	0.44
enzastaurin	Cn1cc(C2=C(C(=O)NC2=O)c2cn(C3CCN(Cc4ccccn4)CC3)c3ccccc23)c2ccccc12	OPRM1	No interaction	Interaction	22	0.44
GSK-0660	COC(=O)c1sccc1S(=O)(=O)Nc1ccc(Nc2ccccc2)cc1OC	OPRM1	No interaction	Interaction	22	0.44
pirarubicin	COc1cccc2C(=O)c3c(O)c4C[C@](O)(C[C@H](O[C@H]5C[C@H](N)[C@H](O[C@@H]6CCCCO6)[C@H](C)O5)c4c(O)c3C(=O)c12)C(=O)CO	OPRM1	No interaction	Interaction	22	0.44
lestaurtinib	C[C@]12O[C@H](C[C@]1(O)CO)n1c3ccccc3c3c4C(=O)NCc4c4c5ccccc5n2c4c13	PTGER4	No interaction	Interaction	22	0.44
acetyl-farnesyl-cysteine	CC(=O)N[C@@H](CSC\C=C(/C)CC\C=C(/C)CCC=C(C)C)C(O)=O	PTGER4	No interaction	Interaction	22	0.44
FIT	CCC(=O)N(C1CCN(CCc2ccc(cc2)N=C=S)CC1)c1ccccc1	PTGER4	No interaction	Interaction	22	0.44
valsartan	CCCCC(=O)N(Cc1ccc(cc1)-c1ccccc1-c1nn[nH]n1)[C@@H](C(C)C)C(O)=O	PTGER4	No interaction	Interaction	22	0.44
JTE-907	CCCCCOc1c(OC)ccc2cc(C(=O)NCc3ccc4OCOc4c3)c(=O)[nH]c12	PTGER4	No interaction	Interaction	22	0.44
RS-504393	Cc1oc(nc1CCN1CCC2(CC1)OC(=O)Nc1ccc(C)cc21)-c1ccccc1	AHR	No interaction	Interaction	22	0.44
raclopride	CCN1CCC[C@H]1CNC(=O)c1c(O)c(Cl)cc(Cl)c1OC	AHR	No interaction	Interaction	22	0.44
mosapride	CCOc1cc(N)c(Cl)cc1C(=O)NCC1CN(Cc2ccc(F)cc2)CCO1	AHR	No interaction	Interaction	22	0.44
tripelennamine	CN(C)CCN(Cc1ccccc1)c1ccccn1	AHR	No interaction	Interaction	22	0.44
riluzole	Nc1nc2ccc(OC(F)(F)F)cc2s1	AHR	No interaction	Interaction	22	0.44
ICI-89406	OC(CNCCNC(=O)Nc1ccccc1)COc1ccccc1C#N	AHR	No interaction	Interaction	22	0.44
naphazoline	C(C1=NCCN1)c1cccc2ccccc12	FLT4	No interaction	Interaction	22	0.44
somatostatin	C[C@@H](O)[C@@H]1NC(=O)[C@H](CCCCN)NC(=O)[C@H](Cc2c[nH]c3ccccc23)NC(=O)[C@H](Cc2ccccc2)NC(=O)[C@H](Cc2ccccc2)NC(=O)[C@H](CC(N)=O)NC(=O)[C@H](CCCCN)NC(=O)[C@H](CSSC[C@H](NC(=O)[C@H](CO)NC(=O)[C@@H](NC(=O)[C@H](Cc2ccccc2)NC1=O)[C@@H](C)O)C(O)=O)NC(=O)CNC(=O)[C@H](C)N	FLT4	No interaction	Interaction	22	0.44
cholic-acid	C[C@H](CCC(O)=O)[C@H]1CC[C@H]2[C@@H]3[C@H](O)C[C@@H]4C[C@H](O)CC[C@]4(C)[C@H]3C[C@H](O)[C@]12C	FLT4	No interaction	Interaction	22	0.44
ZM-323881	Cc1cc(F)c(Nc2ncnc3cc(OCc4ccccc4)ccc23)cc1O	FLT4	No interaction	Interaction	22	0.44
ZD-7155	CCc1cc2N(Cc3ccc(cc3)-c3ccccc3-c3nnn[nH]3)C(=O)CCc2c(CC)n1	FLT4	No interaction	Interaction	22	0.44
ZK-164015	CCCCCS(=O)(=O)CCCCCCCCCCn1c(c(C)c2cc(O)ccc12)-c1ccc(O)cc1	FLT4	No interaction	Interaction	22	0.44
PCI-24781	CN(C)Cc1c(oc2ccccc12)C(=O)NCCOc1ccc(cc1)C(=O)NO	FLT4	No interaction	Interaction	22	0.44
nortriptyline	CNCCC=C1c2ccccc2CCc2ccccc12	FLT4	No interaction	Interaction	22	0.44
GSK-0660	COC(=O)c1sccc1S(=O)(=O)Nc1ccc(Nc2ccccc2)cc1OC	FLT4	No interaction	Interaction	22	0.44
WZ-4002	COc1cc(ccc1Nc1ncc(Cl)c(Oc2cccc(NC(=O)C=C)c2)n1)N1CCN(C)CC1	FLT4	No interaction	Interaction	22	0.44
tandutinib	COc1cc2c(ncnc2cc1OCCCN1CCCCC1)N1CCN(CC1)C(=O)Nc1ccc(OC(C)C)cc1	FLT4	No interaction	Interaction	22	0.44
KF-38789	COc1ccc(C2CC(=NCCS2)c2c(O)cc(C)oc2=O)c(OC)c1	FLT4	No interaction	Interaction	22	0.44
PQ-401	COc1ccc(Cl)cc1NC(=O)Nc1cc(C)nc2ccccc12	FLT4	No interaction	Interaction	22	0.44
GDC-0941	CS(=O)(=O)N1CCN(Cc2cc3nc(nc(N4CCOCC4)c3s2)-c2cccc3[nH]ncc23)CC1	FLT4	No interaction	Interaction	22	0.44
TWS-119	Nc1cccc(c1)-c1cc2c(Oc3cccc(O)c3)ncnc2[nH]1	FLT4	No interaction	Interaction	22	0.44
mocetinostat	Nc1ccccc1NC(=O)c1ccc(CNc2nccc(n2)-c2cccnc2)cc1	FLT4	No interaction	Interaction	22	0.44
IKK-16	O=C(N1CCC(CC1)N1CCCC1)c1ccc(Nc2nccc(n2)-c2cc3ccccc3s2)cc1	FLT4	No interaction	Interaction	22	0.44
dihydrexidine	Oc1cc2CC[C@H]3NCc4ccccc4[C@@H]3c2cc1O	FLT4	No interaction	Interaction	22	0.44
PD-407824	Oc1ccc2[nH]c3cc(c4C(=O)NC(=O)c4c3c2c1)-c1ccccc1	FLT4	No interaction	Interaction	22	0.44
purmorphamine	C1CCC(CC1)n1cnc2c(Nc3ccc(cc3)N3CCOCC3)nc(Oc3cccc4ccccc34)nc12	KDR	No interaction	Interaction	22	0.44
FR-139317	CC(C)CC(NC(=O)N1CCCCCC1)C(=O)NC(Cc2cn(C)c3ccccc23)C(=O)NC(Cc4ccccn4)C(=O)O	KDR	No interaction	Interaction	22	0.44
XMD-1150	COc1cc(ccc1Nc1ncc2N(C)C(=O)c3ccccc3N(C)c2n1)C(=O)N1CCC(CC1)N1CCN(C)CC1	KDR	No interaction	Interaction	22	0.44
riluzole	Nc1nc2ccc(OC(F)(F)F)cc2s1	KDR	No interaction	Interaction	22	0.44
motesanib	CC1(C)CNc2cc(NC(=O)c3cccnc3NCc3ccncc3)ccc12	MAP2K2	No interaction	Interaction	22	0.44
YM-155	COCC[n+]1c(C)n(Cc2cnccn2)c2c1C(=O)c1ccccc1C2=O	MAP2K2	No interaction	Interaction	22	0.44
ICI-162846	NC(=O)CCCCn1ccc(N=C(N)NCC(F)(F)F)n1	MAP2K2	No interaction	Interaction	22	0.44
Ro-08-2750	Cc1cc2nc3c(nc(=O)[nH]c3=O)n(C)c2cc1C=O	FLT3	No interaction	Interaction	22	0.44
estradiol-valerate	CCCCC(=O)O[C@H]1CCC2C3CCc4cc(O)ccc4C3CC[C@]12C	FLT3	No interaction	Interaction	22	0.44
phenylbutazone	CCCCC1C(=O)N(N(C1=O)c1ccccc1)c1ccccc1	FLT3	No interaction	Interaction	22	0.44
iodophenpropit	Ic1ccc(CCNC(=N)SCCCc2c[nH]cn2)cc1	FLT3	No interaction	Interaction	22	0.44
CGP-52411	O=C1NC(=O)c2cc(Nc3ccccc3)c(Nc3ccccc3)cc12	FLT3	No interaction	Interaction	22	0.44
ICI-89406	OC(CNCCNC(=O)Nc1ccccc1)COc1ccccc1C#N	TGFBR1	No interaction	Interaction	22	0.44
spironolactone	CC(=O)S[C@@H]1CC2=CC(=O)CC[C@]2(C)[C@H]2CC[C@@]3(C)[C@@H](CC[C@@]33CCC(=O)O3)[C@H]12	OPRD1	No interaction	Interaction	22	0.44
PD-166793	CC(C)C(NS(=O)(=O)c1ccc(cc1)c2ccc(Br)cc2)C(=O)O	OPRD1	No interaction	Interaction	22	0.44
propofol	CC(C)c1cccc(C(C)C)c1O	OPRD1	No interaction	Interaction	22	0.44
Y-134	CC(C)N1CCN(CC1)c1ccc(cc1)C(=O)c1c(sc2cc(O)ccc12)-c1ccc(O)cc1	OPRD1	No interaction	Interaction	22	0.44
AZ-628	Cc1ccc(NC(=O)c2cccc(c2)C(C)(C)C#N)cc1Nc1ccc2ncn(C)c(=O)c2c1	OPRD1	No interaction	Interaction	22	0.44
KN-62	CN(C(Cc1ccc(OS(=O)(=O)c2cccc3cnccc23)cc1)C(=O)N4CCN(CC4)c5ccccc5)S(=O)(=O)c6cccc7cnccc67	OPRD1	No interaction	Interaction	22	0.44
IC-261	COc1cc(OC)c(/C=C\2/C(=O)Nc3ccccc23)c(OC)c1	OPRD1	No interaction	Interaction	22	0.44
LY-456236	COc1ccc(Nc2ncnc3ccc(OC)cc23)cc1	OPRD1	No interaction	Interaction	22	0.44
isotretinoin	CC(/C=C/C1=C(C)CCCC1(C)C)=C\C=C\C(C)=C/C(O)=O	MTOR	No interaction	Interaction	22	0.44
pifithrin	Cc1ccc(cc1)c2cn3c4CCCCc4sc3n2	MTOR	No interaction	Interaction	22	0.44
MRS-1220	Clc1ccc2nc(NC(=O)Cc3ccccc3)n3nc(nc3c2c1)-c1ccco1	MTOR	No interaction	Interaction	22	0.44
NGB-2904	Clc1cccc(N2CCN(CCCCNC(=O)c3ccc-4c(Cc5ccccc-45)c3)CC2)c1Cl	MTOR	No interaction	Interaction	22	0.44
ITE	COC(=O)c1csc(n1)C(=O)c2c[nH]c3ccccc23	MTOR	No interaction	Interaction	22	0.44
levomepromazine	COc1ccc2Sc3ccccc3N(C[C@H](C)CN(C)C)c2c1	MTOR	No interaction	Interaction	22	0.44
nimesulide	CS(=O)(=O)Nc1ccc(cc1Oc1ccccc1)[N+]([O-])=O	MTOR	No interaction	Interaction	22	0.44
KU-55933	O=c1cc(oc(c1)-c1cccc2Sc3ccccc3Sc12)N1CCOCC1	MTOR	No interaction	Interaction	22	0.44
PD-407824	Oc1ccc2[nH]c3cc(c4C(=O)NC(=O)c4c3c2c1)-c1ccccc1	MTOR	No interaction	Interaction	22	0.44
scriptaid	ONC(=O)CCCCCN1C(=O)c2cccc3cccc(C1=O)c23	MTOR	No interaction	Interaction	22	0.44
VU-0418946-1	C(Nc1nc(nnc1-c1ccccc1)-c1ccccn1)c1ccc(cc1)-c1ccccc1	TXK	No interaction	Interaction	22	0.44
XL-147	Cc1ccc(cc1)S(=O)(=O)Nc1nc2ccccc2nc1Nc1ccc2nsnc2c1	TXK	No interaction	Interaction	22	0.44
FIT	CCC(=O)N(C1CCN(CCc2ccc(cc2)N=C=S)CC1)c1ccccc1	TXK	No interaction	Interaction	22	0.44
dovitinib	CN1CCN(CC1)c1ccc2nc([nH]c2c1)-c1c(N)c2c(F)cccc2[nH]c1=O	TXK	No interaction	Interaction	22	0.44
GR-127935	COc1ccc(NC(=O)c2ccc(cc2)-c2ccc(cc2C)-c2noc(C)n2)cc1N1CCN(C)CC1	TXK	No interaction	Interaction	22	0.44
NAN-190	COc1ccccc1N1CCN(CCCCN2C(=O)c3ccccc3C2=O)CC1	TXK	No interaction	Interaction	22	0.44
lestaurtinib	C[C@]12O[C@H](C[C@]1(O)CO)n1c3ccccc3c3c4C(=O)NCc4c4c5ccccc5n2c4c13	FRK	No interaction	Interaction	22	0.44
XL-147	Cc1ccc(cc1)S(=O)(=O)Nc1nc2ccccc2nc1Nc1ccc2nsnc2c1	FRK	No interaction	Interaction	22	0.44
FIT	CCC(=O)N(C1CCN(CCc2ccc(cc2)N=C=S)CC1)c1ccccc1	FRK	No interaction	Interaction	22	0.44
metoclopramide	CCN(CC)CCNC(=O)c1cc(Cl)c(N)cc1OC	FRK	No interaction	Interaction	22	0.44
dovitinib	CN1CCN(CC1)c1ccc2nc([nH]c2c1)-c1c(N)c2c(F)cccc2[nH]c1=O	FRK	No interaction	Interaction	22	0.44
cediranib	COc1cc2c(Oc3ccc4[nH]c(C)cc4c3F)ncnc2cc1OCCCN1CCCC1	FRK	No interaction	Interaction	22	0.44
NAN-190	COc1ccccc1N1CCN(CCCCN2C(=O)c3ccccc3C2=O)CC1	FRK	No interaction	Interaction	22	0.44
canertinib	Fc1ccc(Nc2ncnc3cc(OCCCN4CCOCC4)c(NC(=O)C=C)cc23)cc1Cl	FRK	No interaction	Interaction	22	0.44
lestaurtinib	C[C@]12O[C@H](C[C@]1(O)CO)n1c3ccccc3c3c4C(=O)NCc4c4c5ccccc5n2c4c13	PTGFR	No interaction	Interaction	22	0.44
valsartan	CCCCC(=O)N(Cc1ccc(cc1)-c1ccccc1-c1nn[nH]n1)[C@@H](C(C)C)C(O)=O	PTGFR	No interaction	Interaction	22	0.44
enzastaurin	Cn1cc(C2=C(C(=O)NC2=O)c2cn(C3CCN(Cc4ccccn4)CC3)c3ccccc23)c2ccccc12	PTGFR	No interaction	Interaction	22	0.44
NPC-15199	CC(C)CC(NC(=O)OCC1c2ccccc2-c3ccccc13)C(=O)O	PTGER3	No interaction	Interaction	22	0.44
JTE-907	CCCCCOc1c(OC)ccc2cc(C(=O)NCc3ccc4OCOc4c3)c(=O)[nH]c12	PTGER3	No interaction	Interaction	22	0.44
JTE-907	CCCCCOc1c(OC)ccc2cc(C(=O)NCc3ccc4OCOc4c3)c(=O)[nH]c12	PTGER2	No interaction	Interaction	22	0.44
enzastaurin	Cn1cc(C2=C(C(=O)NC2=O)c2cn(C3CCN(Cc4ccccn4)CC3)c3ccccc23)c2ccccc12	PTGER2	No interaction	Interaction	22	0.44
reversine	C1CCC(CC1)Nc2nc(Nc3ccc(cc3)N4CCOCC4)nc5[nH]cnc25	MAPK8	No interaction	Interaction	22	0.44
PD-166793	CC(C)C(NS(=O)(=O)c1ccc(cc1)c2ccc(Br)cc2)C(=O)O	MAPK8	No interaction	Interaction	22	0.44
JTE-013	CC(C)c1cc(NNC(=O)Nc2cc(Cl)nc(Cl)c2)nc2n(C)nc(C)c12	MAPK8	No interaction	Interaction	22	0.44
SB-222200	CC[C@H](NC(=O)c1c(C)c(nc2ccccc12)-c1ccccc1)c1ccccc1	MAPK8	No interaction	Interaction	22	0.44
L-368899	Cc1ccccc1N1CCN(CC1)S(=O)(=O)CC12CCC(C[C@@H]1NC(=O)[C@@H](N)CCS(C)(=O)=O)C2(C)C	MAPK8	No interaction	Interaction	22	0.44
neratinib	CCOc1cc2ncc(C#N)c(Nc3ccc(OCc4ccccn4)c(Cl)c3)c2cc1NC(=O)\C=C\CN(C)C	MAPK8	No interaction	Interaction	22	0.44
SB-408124	CN(C)c1ccc(NC(=O)Nc2cc(C)nc3c(F)cc(F)cc23)cc1	MAPK8	No interaction	Interaction	22	0.44
GANT-61	CN(C)c1ccccc1CN1CCCN(Cc2ccccc2N(C)C)C1c1ccncc1	MAPK8	No interaction	Interaction	22	0.44
GW-583340	CS(=O)(=O)CCNCc1nc(cs1)-c1ccc2ncnc(Nc3ccc(OCc4cccc(F)c4)c(Cl)c3)c2c1	MAPK8	No interaction	Interaction	22	0.44
L-733060	FC(F)(F)c1cc(CO[C@H]2CCCN[C@H]2c2ccccc2)cc(c1)C(F)(F)F	MAPK8	No interaction	Interaction	22	0.44
canertinib	Fc1ccc(Nc2ncnc3cc(OCCCN4CCOCC4)c(NC(=O)C=C)cc23)cc1Cl	MAPK8	No interaction	Interaction	22	0.44
ICI-89406	OC(CNCCNC(=O)Nc1ccccc1)COc1ccccc1C#N	MAPK8	No interaction	Interaction	22	0.44
PHTPP	Oc1ccc(cc1)-c1c(nn2c(cc(nc12)C(F)(F)F)C(F)(F)F)-c1ccccc1	MAPK8	No interaction	Interaction	22	0.44
dacinostat	OCCN(CCc1c[nH]c2ccccc12)Cc1ccc(\C=C\C(=O)NO)cc1	MAPK8	No interaction	Interaction	22	0.44
spironolactone	CC(=O)S[C@@H]1CC2=CC(=O)CC[C@]2(C)[C@H]2CC[C@@]3(C)[C@@H](CC[C@@]33CCC(=O)O3)[C@H]12	PLA2G4A	No interaction	Interaction	22	0.44
ITE	COC(=O)c1csc(n1)C(=O)c2c[nH]c3ccccc23	CSNK1A1	No interaction	Interaction	22	0.44
pyroxamide	ONC(=O)CCCCCCC(=O)Nc1cccnc1	CSNK1A1	No interaction	Interaction	22	0.44
meclofenamic-acid	Cc1ccc(Cl)c(Nc2ccccc2C(O)=O)c1Cl	CSNK1D	No interaction	Interaction	22	0.44
linifanib	Cc1ccc(F)c(NC(=O)Nc2ccc(cc2)-c2cccc3[nH]nc(N)c23)c1	CSNK1D	No interaction	Interaction	22	0.44
risperidone	Cc1nc2CCCCn2c(=O)c1CCN1CCC(CC1)c1noc2cc(F)ccc12	CSNK1D	No interaction	Interaction	22	0.44
mosapride	CCOc1cc(N)c(Cl)cc1C(=O)NCC1CN(Cc2ccc(F)cc2)CCO1	CSNK1D	No interaction	Interaction	22	0.44
amonafide	CN(C)CCN1C(=O)c2cccc3cc(N)cc(C1=O)c23	CSNK1D	No interaction	Interaction	22	0.44
GSK-0660	COC(=O)c1sccc1S(=O)(=O)Nc1ccc(Nc2ccccc2)cc1OC	CSNK1D	No interaction	Interaction	22	0.44
GSK-3-inhibitor-IX	O\N=C1/C(Nc2ccccc12)=C1/C(=O)Nc2cc(Br)ccc12	CSNK1D	No interaction	Interaction	22	0.44
scriptaid	ONC(=O)CCCCCN1C(=O)c2cccc3cccc(C1=O)c23	CSNK1D	No interaction	Interaction	22	0.44
risperidone	Cc1nc2CCCCn2c(=O)c1CCN1CCC(CC1)c1noc2cc(F)ccc12	CSNK1E	No interaction	Interaction	22	0.44
nefazodone	CCc1nn(CCCN2CCN(CC2)c2cccc(Cl)c2)c(=O)n1CCOc1ccccc1	CSNK1E	No interaction	Interaction	22	0.44
flupirtine	CCOC(=O)Nc1ccc(NCc2ccc(F)cc2)nc1N	CSNK1E	No interaction	Interaction	22	0.44
apigenin	Oc1ccc(cc1)-c1cc(=O)c2c(O)cc(O)cc2o1	CSNK1E	No interaction	Interaction	22	0.44
PD-407824	Oc1ccc2[nH]c3cc(c4C(=O)NC(=O)c4c3c2c1)-c1ccccc1	CSNK1E	No interaction	Interaction	22	0.44
pyroxamide	ONC(=O)CCCCCCC(=O)Nc1cccnc1	CSNK1E	No interaction	Interaction	22	0.44
scriptaid	ONC(=O)CCCCCN1C(=O)c2cccc3cccc(C1=O)c23	CSNK1E	No interaction	Interaction	22	0.44
tenovin-1	CC(=O)Nc1ccc(NC(=S)NC(=O)c2ccc(cc2)C(C)(C)C)cc1	GSK3B	No interaction	Interaction	22	0.44
TAK-715	CCc1nc(c(s1)-c1ccnc(NC(=O)c2ccccc2)c1)-c1cccc(C)c1	GSK3B	No interaction	Interaction	22	0.44
remoxipride	CCN1CCC[C@H]1CNC(=O)c1c(OC)ccc(Br)c1OC	GSK3B	No interaction	Interaction	22	0.44
amonafide	CN(C)CCN1C(=O)c2cccc3cc(N)cc(C1=O)c23	GSK3B	No interaction	Interaction	22	0.44
AS-703026	OC[C@@H](O)CNC(=O)c1ccncc1Nc1ccc(I)cc1F	GSK3B	No interaction	Interaction	22	0.44
GW-0742	Cc1nc(sc1CSc1ccc(OCC(O)=O)c(C)c1)-c1ccc(c(F)c1)C(F)(F)F	CDK7	No interaction	Interaction	22	0.44
FIT	CCC(=O)N(C1CCN(CCc2ccc(cc2)N=C=S)CC1)c1ccccc1	CDK7	No interaction	Interaction	22	0.44
GR-127935	COc1ccc(NC(=O)c2ccc(cc2)-c2ccc(cc2C)-c2noc(C)n2)cc1N1CCN(C)CC1	CDK7	No interaction	Interaction	22	0.44
OSI-027	COc1cccc2cc([nH]c12)-c1nc([C@@H]2CC[C@@H](CC2)C(O)=O)n2ncnc(N)c12	CDK7	No interaction	Interaction	22	0.44
somatostatin	C[C@@H](O)[C@@H]1NC(=O)[C@H](CCCCN)NC(=O)[C@H](Cc2c[nH]c3ccccc23)NC(=O)[C@H](Cc2ccccc2)NC(=O)[C@H](Cc2ccccc2)NC(=O)[C@H](CC(N)=O)NC(=O)[C@H](CCCCN)NC(=O)[C@H](CSSC[C@H](NC(=O)[C@H](CO)NC(=O)[C@@H](NC(=O)[C@H](Cc2ccccc2)NC1=O)[C@@H](C)O)C(O)=O)NC(=O)CNC(=O)[C@H](C)N	CDK9	No interaction	Interaction	22	0.44
JTE-013	CC(C)c1cc(NNC(=O)Nc2cc(Cl)nc(Cl)c2)nc2n(C)nc(C)c12	CDK9	No interaction	Interaction	22	0.44
Ro-10-5824	Cc1ncc(CN2CCC(=CC2)c2ccccc2)c(N)n1	CDK9	No interaction	Interaction	22	0.44
FIT	CCC(=O)N(C1CCN(CCc2ccc(cc2)N=C=S)CC1)c1ccccc1	CDK9	No interaction	Interaction	22	0.44
OMDM-2	CCCCCCCCC=CCCCCCCCC(=O)NC(CO)Cc1ccc(O)cc1	CDK9	No interaction	Interaction	22	0.44
nafadotride	CCCCN1CCCC1CNC(=O)c1cc(C#N)c2ccccc2c1OC	CDK9	No interaction	Interaction	22	0.44
L-745870	Clc1ccc(cc1)N1CCN(Cc2c[nH]c3ncccc23)CC1	CDK9	No interaction	Interaction	22	0.44
pheniramine	CN(C)CCC(c1ccccc1)c1ccccn1	CDK9	No interaction	Interaction	22	0.44
pirarubicin	COc1cccc2C(=O)c3c(O)c4C[C@](O)(C[C@H](O[C@H]5C[C@H](N)[C@H](O[C@@H]6CCCCO6)[C@H](C)O5)c4c(O)c3C(=O)c12)C(=O)CO	CDK9	No interaction	Interaction	22	0.44
NAN-190	COc1ccccc1N1CCN(CCCCN2C(=O)c3ccccc3C2=O)CC1	CDK9	No interaction	Interaction	22	0.44
zibotentan	COc1nc(C)cnc1NS(=O)(=O)c1cccnc1-c1ccc(cc1)-c1nnco1	CDK9	No interaction	Interaction	22	0.44
YM-155	COCC[n+]1c(C)n(Cc2cnccn2)c2c1C(=O)c1ccccc1C2=O	CDK9	No interaction	Interaction	22	0.44
GW-583340	CS(=O)(=O)CCNCc1nc(cs1)-c1ccc2ncnc(Nc3ccc(OCc4cccc(F)c4)c(Cl)c3)c2c1	CDK9	No interaction	Interaction	22	0.44
AS-703026	OC[C@@H](O)CNC(=O)c1ccncc1Nc1ccc(I)cc1F	CDK9	No interaction	Interaction	22	0.44
apigenin	Oc1ccc(cc1)-c1cc(=O)c2c(O)cc(O)cc2o1	CDK9	No interaction	Interaction	22	0.44
lestaurtinib	C[C@]12O[C@H](C[C@]1(O)CO)n1c3ccccc3c3c4C(=O)NCc4c4c5ccccc5n2c4c13	JAK3	No interaction	Interaction	22	0.44
PHA-793887	CC(C)CC(=O)Nc1n[nH]c2c1CN(C(=O)C1CCN(C)CC1)C2(C)C	JAK3	No interaction	Interaction	22	0.44
SB-222200	CC[C@H](NC(=O)c1c(C)c(nc2ccccc12)-c1ccccc1)c1ccccc1	JAK3	No interaction	Interaction	22	0.44
L-368899	Cc1ccccc1N1CCN(CC1)S(=O)(=O)CC12CCC(C[C@@H]1NC(=O)[C@@H](N)CCS(C)(=O)=O)C2(C)C	JAK3	No interaction	Interaction	22	0.44
torin-1	CCC(=O)N1CCN(CC1)c1ccc(cc1C(F)(F)F)-n1c2c(ccc1=O)cnc1ccc(cc21)-c1cnc2ccccc2c1	JAK3	No interaction	Interaction	22	0.44
flupirtine	CCOC(=O)Nc1ccc(NCc2ccc(F)cc2)nc1N	JAK3	No interaction	Interaction	22	0.44
GANT-61	CN(C)c1ccccc1CN1CCCN(Cc2ccccc2N(C)C)C1c1ccncc1	JAK3	No interaction	Interaction	22	0.44
scriptaid	ONC(=O)CCCCCN1C(=O)c2cccc3cccc(C1=O)c23	JAK3	No interaction	Interaction	22	0.44
GYKI-52466	CC1=NN=C(c2ccc(N)cc2)c2cc3OCOc3cc2C1	MAPK12	No interaction	Interaction	22	0.44
ZM-323881	Cc1cc(F)c(Nc2ncnc3cc(OCc4ccccc4)ccc23)cc1O	MAPK12	No interaction	Interaction	22	0.44
AZ-628	Cc1ccc(NC(=O)c2cccc(c2)C(C)(C)C#N)cc1Nc1ccc2ncn(C)c(=O)c2c1	MAPK12	No interaction	Interaction	22	0.44
risperidone	Cc1nc2CCCCn2c(=O)c1CCN1CCC(CC1)c1noc2cc(F)ccc12	MAPK12	No interaction	Interaction	22	0.44
RS-504393	Cc1oc(nc1CCN1CCC2(CC1)OC(=O)Nc1ccc(C)cc21)-c1ccccc1	MAPK12	No interaction	Interaction	22	0.44
nitrocaramiphen	CCN(CC)CCOC(=O)C1(CCCC1)c1ccc(cc1)[N+]([O-])=O	MAPK12	No interaction	Interaction	22	0.44
raclopride	CCN1CCC[C@H]1CNC(=O)c1c(O)c(Cl)cc(Cl)c1OC	MAPK12	No interaction	Interaction	22	0.44
midostaurin	CO[C@@H]1[C@@H](C[C@H]2O[C@]1(C)n1c3ccccc3c3c4CNC(=O)c4c4c5ccccc5n2c4c13)N(C)C(=O)c1ccccc1	MAPK12	No interaction	Interaction	22	0.44
RS-67506	COc1cc(N)c(Cl)cc1C(=O)CCC1CCN(CCNS(C)(=O)=O)CC1	MAPK12	No interaction	Interaction	22	0.44
bosutinib	COc1cc(Nc2c(cnc3cc(OCCCN4CCN(C)CC4)c(OC)cc23)C#N)c(Cl)cc1Cl	MAPK12	No interaction	Interaction	22	0.44
levomepromazine	COc1ccc2Sc3ccccc3N(C[C@H](C)CN(C)C)c2c1	MAPK12	No interaction	Interaction	22	0.44
NAN-190	COc1ccccc1N1CCN(CCCCN2C(=O)c3ccccc3C2=O)CC1	MAPK12	No interaction	Interaction	22	0.44
risperidone	Cc1nc2CCCCn2c(=O)c1CCN1CCC(CC1)c1noc2cc(F)ccc12	NR1H2	No interaction	Interaction	22	0.44
FIT	CCC(=O)N(C1CCN(CCc2ccc(cc2)N=C=S)CC1)c1ccccc1	NR1H2	No interaction	Interaction	22	0.44
YM-155	COCC[n+]1c(C)n(Cc2cnccn2)c2c1C(=O)c1ccccc1C2=O	NR1H2	No interaction	Interaction	22	0.44
dihydrexidine	Oc1cc2CC[C@H]3NCc4ccccc4[C@@H]3c2cc1O	NR1H2	No interaction	Interaction	22	0.44
scriptaid	ONC(=O)CCCCCN1C(=O)c2cccc3cccc(C1=O)c23	NR1H2	No interaction	Interaction	22	0.44
roscovitine	CC[C@H](CO)Nc1nc(NCc2ccccc2)c2ncn(C(C)C)c2n1	HDAC4	No interaction	Interaction	22	0.44
pirfenidone	Cc1ccc(=O)n(c1)-c1ccccc1	HDAC4	No interaction	Interaction	22	0.44
nefazodone	CCc1nn(CCCN2CCN(CC2)c2cccc(Cl)c2)c(=O)n1CCOc1ccccc1	HDAC4	No interaction	Interaction	22	0.44
ziprasidone	Clc1cc2NC(=O)Cc2cc1CCN1CCN(CC1)c1nsc2ccccc12	HDAC4	No interaction	Interaction	22	0.44
BIX-02188	Clc1ccc(Cl)c(SCC(=O)N\N=C\c2ccc[nH]2)c1	HDAC4	No interaction	Interaction	22	0.44
YM-298198	CN(C1CCCCC1)C(=O)c1sc2nc3ccc(N)cc3n2c1C	HDAC4	No interaction	Interaction	22	0.44
dovitinib	CN1CCN(CC1)c1ccc2nc([nH]c2c1)-c1c(N)c2c(F)cccc2[nH]c1=O	HDAC4	No interaction	Interaction	22	0.44
saracatinib	CN1CCN(CCOc2cc(OC3CCOCC3)c3c(Nc4c5OCOc5ccc4Cl)ncnc3c2)CC1	HDAC4	No interaction	Interaction	22	0.44
NAN-190	COc1ccccc1N1CCN(CCCCN2C(=O)c3ccccc3C2=O)CC1	HDAC4	No interaction	Interaction	22	0.44
VU-0418946-1	C(Nc1nc(nnc1-c1ccccc1)-c1ccccn1)c1ccc(cc1)-c1ccccc1	PKIA	No interaction	Interaction	22	0.44
lestaurtinib	C[C@]12O[C@H](C[C@]1(O)CO)n1c3ccccc3c3c4C(=O)NCc4c4c5ccccc5n2c4c13	PKIA	No interaction	Interaction	22	0.44
RS-17053	CC(C)(Cc1c[nH]c2ccc(Cl)cc12)NCCOc1ccccc1OCC1CC1	PKIA	No interaction	Interaction	22	0.44
meclofenamic-acid	Cc1ccc(Cl)c(Nc2ccccc2C(O)=O)c1Cl	PKIA	No interaction	Interaction	22	0.44
KN-62	CN(C(Cc1ccc(OS(=O)(=O)c2cccc3cnccc23)cc1)C(=O)N4CCN(CC4)c5ccccc5)S(=O)(=O)c6cccc7cnccc67	PKIA	No interaction	Interaction	22	0.44
dovitinib	CN1CCN(CC1)c1ccc2nc([nH]c2c1)-c1c(N)c2c(F)cccc2[nH]c1=O	PKIA	No interaction	Interaction	22	0.44
ITE	COC(=O)c1csc(n1)C(=O)c2c[nH]c3ccccc23	PKIA	No interaction	Interaction	22	0.44
levomepromazine	COc1ccc2Sc3ccccc3N(C[C@H](C)CN(C)C)c2c1	PKIA	No interaction	Interaction	22	0.44
CP-724714	COCC(=O)NC\C=C\c1ccc2ncnc(Nc3ccc(Oc4ccc(C)nc4)c(C)c3)c2c1	PKIA	No interaction	Interaction	22	0.44
gossypol	CC(C)c1c(O)c(O)c(C=O)c2c(O)c(c(C)cc12)-c1c(C)cc2c(C(C)C)c(O)c(O)c(C=O)c2c1O	CSNK1G2	No interaction	Interaction	22	0.44
XL-147	Cc1ccc(cc1)S(=O)(=O)Nc1nc2ccccc2nc1Nc1ccc2nsnc2c1	CSNK1G2	No interaction	Interaction	22	0.44
meclofenamic-acid	Cc1ccc(Cl)c(Nc2ccccc2C(O)=O)c1Cl	CSNK1G2	No interaction	Interaction	22	0.44
metoclopramide	CCN(CC)CCNC(=O)c1cc(Cl)c(N)cc1OC	CSNK1G2	No interaction	Interaction	22	0.44
amonafide	CN(C)CCN1C(=O)c2cccc3cc(N)cc(C1=O)c23	CSNK1G2	No interaction	Interaction	22	0.44
levomepromazine	COc1ccc2Sc3ccccc3N(C[C@H](C)CN(C)C)c2c1	CSNK1G2	No interaction	Interaction	22	0.44
nimesulide	CS(=O)(=O)Nc1ccc(cc1Oc1ccccc1)[N+]([O-])=O	CSNK1G2	No interaction	Interaction	22	0.44
apigenin	Oc1ccc(cc1)-c1cc(=O)c2c(O)cc(O)cc2o1	CSNK1G2	No interaction	Interaction	22	0.44
TG-101348	Cc1cnc(Nc2ccc(OCCN3CCCC3)cc2)nc1Nc1cccc(c1)S(=O)(=O)NC(C)(C)C	PRKDC	No interaction	Interaction	22	0.44
RS-504393	Cc1oc(nc1CCN1CCC2(CC1)OC(=O)Nc1ccc(C)cc21)-c1ccccc1	PRKDC	No interaction	Interaction	22	0.44
SB-218795	COC(=O)[C@H](NC(=O)c1cc(nc2ccccc12)-c1ccccc1)c1ccccc1	PRKDC	No interaction	Interaction	22	0.44
scriptaid	ONC(=O)CCCCCN1C(=O)c2cccc3cccc(C1=O)c23	PRKDC	No interaction	Interaction	22	0.44
PHA-793887	CC(C)CC(=O)Nc1n[nH]c2c1CN(C(=O)C1CCN(C)CC1)C2(C)C	CDK6	No interaction	Interaction	22	0.44
m-3M3FBS	Cc1cc(C)c(c(C)c1)S(=O)(=O)Nc1cccc(c1)C(F)(F)F	CDK6	No interaction	Interaction	22	0.44
melperone	CC1CCN(CCCC(=O)c2ccc(F)cc2)CC1	CDK6	No interaction	Interaction	22	0.44
nefazodone	CCc1nn(CCCN2CCN(CC2)c2cccc(Cl)c2)c(=O)n1CCOc1ccccc1	CDK6	No interaction	Interaction	22	0.44
GANT-61	CN(C)c1ccccc1CN1CCCN(Cc2ccccc2N(C)C)C1c1ccncc1	CDK6	No interaction	Interaction	22	0.44
YM-155	COCC[n+]1c(C)n(Cc2cnccn2)c2c1C(=O)c1ccccc1C2=O	CDK6	No interaction	Interaction	22	0.44
ruxolitinib	N#CC[C@H](C1CCCC1)n1cc(cn1)-c1ncnc2[nH]ccc12	CDK6	No interaction	Interaction	22	0.44
SB-202190	Oc1ccc(cc1)-c1nc(c([nH]1)-c1ccncc1)-c1ccc(F)cc1	CDK6	No interaction	Interaction	22	0.44
naphazoline	C(C1=NCCN1)c1cccc2ccccc12	CDK5	No interaction	Interaction	22	0.44
SB-269970	CC1CCN(CC[C@H]2CCCN2S(=O)(=O)c2cccc(O)c2)CC1	CDK5	No interaction	Interaction	22	0.44
nafadotride	CCCCN1CCCC1CNC(=O)c1cc(C#N)c2ccccc2c1OC	CDK5	No interaction	Interaction	22	0.44
SU-4312	CN(C)c1ccc(cc1)\C=C1/C(=O)Nc2ccccc12	CDK5	No interaction	Interaction	22	0.44
SB-408124	CN(C)c1ccc(NC(=O)Nc2cc(C)nc3c(F)cc(F)cc23)cc1	CDK5	No interaction	Interaction	22	0.44
pazopanib	CN(c1ccc2c(C)n(C)nc2c1)c1ccnc(Nc2ccc(C)c(c2)S(N)(=O)=O)n1	CDK5	No interaction	Interaction	22	0.44
ITE	COC(=O)c1csc(n1)C(=O)c2c[nH]c3ccccc23	CDK5	No interaction	Interaction	22	0.44
mocetinostat	Nc1ccccc1NC(=O)c1ccc(CNc2nccc(n2)-c2cccnc2)cc1	CDK5	No interaction	Interaction	22	0.44
dopamine	NCCc1ccc(O)c(O)c1	CDK5	No interaction	Interaction	22	0.44
LY-225910	CC(C)Oc1cccc(c1)-n1c(CCc2c[nH]c3ccc(Br)cc23)nc2ccccc2c1=O	MAP2K1	No interaction	Interaction	22	0.44
GP-2a	Cc1ccc-2c(Cc3c(nn(c-23)-c2ccc(Cl)cc2Cl)C(=O)NC2CCCCC2)c1	MAP2K1	No interaction	Interaction	22	0.44
AZ-628	Cc1ccc(NC(=O)c2cccc(c2)C(C)(C)C#N)cc1Nc1ccc2ncn(C)c(=O)c2c1	MAP2K1	No interaction	Interaction	22	0.44
L-368899	Cc1ccccc1N1CCN(CC1)S(=O)(=O)CC12CCC(C[C@@H]1NC(=O)[C@@H](N)CCS(C)(=O)=O)C2(C)C	MAP2K1	No interaction	Interaction	22	0.44
sunitinib	CCN(CC)CCNC(=O)c1c(C)[nH]c(\C=C2/C(=O)Nc3ccc(F)cc23)c1C	MAP2K1	No interaction	Interaction	22	0.44
L-745870	Clc1ccc(cc1)N1CCN(Cc2c[nH]c3ncccc23)CC1	MAP2K1	No interaction	Interaction	22	0.44
dovitinib	CN1CCN(CC1)c1ccc2nc([nH]c2c1)-c1c(N)c2c(F)cccc2[nH]c1=O	MAP2K1	No interaction	Interaction	22	0.44
IKK-16	O=C(N1CCC(CC1)N1CCCC1)c1ccc(Nc2nccc(n2)-c2cc3ccccc3s2)cc1	MAP2K1	No interaction	Interaction	22	0.44
GYKI-52466	CC1=NN=C(c2ccc(N)cc2)c2cc3OCOc3cc2C1	TEK	No interaction	Interaction	22	0.44
mefenamic-acid	Cc1cccc(Nc2ccccc2C(O)=O)c1C	TEK	No interaction	Interaction	22	0.44
mosapride	CCOc1cc(N)c(Cl)cc1C(=O)NCC1CN(Cc2ccc(F)cc2)CCO1	TEK	No interaction	Interaction	22	0.44
dovitinib	CN1CCN(CC1)c1ccc2nc([nH]c2c1)-c1c(N)c2c(F)cccc2[nH]c1=O	TEK	No interaction	Interaction	22	0.44
SKI-II	Oc1ccc(Nc2nc(cs2)-c2ccc(Cl)cc2)cc1	TEK	No interaction	Interaction	22	0.44
pyroxamide	ONC(=O)CCCCCCC(=O)Nc1cccnc1	TEK	No interaction	Interaction	22	0.44
scriptaid	ONC(=O)CCCCCN1C(=O)c2cccc3cccc(C1=O)c23	TEK	No interaction	Interaction	22	0.44
parthenolide-(alternate-stereo)	C\C1=C/CC[C@@]2(C)O[C@@H]2[C@H]2OC(=O)C(=C)[C@@H]2CC1	PPARD	No interaction	Interaction	22	0.44
TTNPB	CC(=Cc1ccc(cc1)C(=O)O)c2ccc3c(c2)C(C)(C)CCC3(C)C	PPARD	No interaction	Interaction	22	0.44
tenovin-1	CC(=O)Nc1ccc(NC(=S)NC(=O)c2ccc(cc2)C(C)(C)C)cc1	PPARD	No interaction	Interaction	22	0.44
PSB-11	CC[C@@H]1CN2C(=N1)c1[nH]c(nc1N(C)C2=O)-c1ccccc1	PPARD	No interaction	Interaction	22	0.44
L-368899	Cc1ccccc1N1CCN(CC1)S(=O)(=O)CC12CCC(C[C@@H]1NC(=O)[C@@H](N)CCS(C)(=O)=O)C2(C)C	PPARD	No interaction	Interaction	22	0.44
torin-1	CCC(=O)N1CCN(CC1)c1ccc(cc1C(F)(F)F)-n1c2c(ccc1=O)cnc1ccc(cc21)-c1cnc2ccccc2c1	PPARD	No interaction	Interaction	22	0.44
lidocaine	CCN(CC)CC(=O)Nc1c(C)cccc1C	PPARD	No interaction	Interaction	22	0.44
metoclopramide	CCN(CC)CCNC(=O)c1cc(Cl)c(N)cc1OC	PPARD	No interaction	Interaction	22	0.44
afatinib	CN(C)C\C=C\C(=O)Nc1cc2c(Nc3ccc(F)c(Cl)c3)ncnc2cc1O[C@H]1CCOC1	PPARD	No interaction	Interaction	22	0.44
alvocidib	CN1CC[C@@H]([C@H](O)C1)c1c(O)cc(O)c2c1oc(cc2=O)-c1ccccc1Cl	PPARD	No interaction	Interaction	22	0.44
iloperidone	COc1cc(ccc1OCCCN1CCC(CC1)c1noc2cc(F)ccc12)C(C)=O	PPARD	No interaction	Interaction	22	0.44
dihydrexidine	Oc1cc2CC[C@H]3NCc4ccccc4[C@@H]3c2cc1O	PPARD	No interaction	Interaction	22	0.44
PD-407824	Oc1ccc2[nH]c3cc(c4C(=O)NC(=O)c4c3c2c1)-c1ccccc1	PPARD	No interaction	Interaction	22	0.44
XL-147	Cc1ccc(cc1)S(=O)(=O)Nc1nc2ccccc2nc1Nc1ccc2nsnc2c1	TNK2	No interaction	Interaction	22	0.44
FIT	CCC(=O)N(C1CCN(CCc2ccc(cc2)N=C=S)CC1)c1ccccc1	TNK2	No interaction	Interaction	22	0.44
cediranib	COc1cc2c(Oc3ccc4[nH]c(C)cc4c3F)ncnc2cc1OCCCN1CCCC1	TNK2	No interaction	Interaction	22	0.44
NAN-190	COc1ccccc1N1CCN(CCCCN2C(=O)c3ccccc3C2=O)CC1	TNK2	No interaction	Interaction	22	0.44
canertinib	Fc1ccc(Nc2ncnc3cc(OCCCN4CCOCC4)c(NC(=O)C=C)cc23)cc1Cl	TNK2	No interaction	Interaction	22	0.44
PP-1	Cc1ccc(cc1)-c1nn(c2ncnc(N)c12)C(C)(C)C	ITK	No interaction	Interaction	22	0.44
BMS-345541	Cc1cnc2c(NCCN)nc3ccc(C)cc3n12	ITK	No interaction	Interaction	22	0.44
GW-0742	Cc1nc(sc1CSc1ccc(OCC(O)=O)c(C)c1)-c1ccc(c(F)c1)C(F)(F)F	ITK	No interaction	Interaction	22	0.44
risperidone	Cc1nc2CCCCn2c(=O)c1CCN1CCC(CC1)c1noc2cc(F)ccc12	ITK	No interaction	Interaction	22	0.44
WYE-354	COC(=O)Nc1ccc(cc1)-c1nc(N2CCOCC2)c2cnn(C3CCN(CC3)C(=O)OC)c2n1	ITK	No interaction	Interaction	22	0.44
GR-127935	COc1ccc(NC(=O)c2ccc(cc2)-c2ccc(cc2C)-c2noc(C)n2)cc1N1CCN(C)CC1	ITK	No interaction	Interaction	22	0.44
LY-456236	COc1ccc(Nc2ncnc3ccc(OC)cc23)cc1	ITK	No interaction	Interaction	22	0.44
enzastaurin	Cn1cc(C2=C(C(=O)NC2=O)c2cn(C3CCN(Cc4ccccn4)CC3)c3ccccc23)c2ccccc12	STK4	No interaction	Interaction	22	0.44
glycopyrrolate	C[N+]1(C)CCC(C1)OC(=O)C(O)(C1CCCC1)c1ccccc1	NR1H3	No interaction	Interaction	22	0.44
PHA-793887	CC(C)CC(=O)Nc1n[nH]c2c1CN(C(=O)C1CCN(C)CC1)C2(C)C	NR1H3	No interaction	Interaction	22	0.44
IRL-2500	CN(C(Cc1ccc(cc1)c2ccccc2)C(=O)NC(Cc3c[nH]c4ccccc34)C(=O)O)C(=O)c5cc(C)cc(C)c5	NR1H3	No interaction	Interaction	22	0.44
SDZ-NKT-343	CN(Cc1ccccc1)C(=O)C(Cc2ccc3ccccc3c2)NC(=O)C4CCCN4C(=O)Nc5ccccc5[N+](=O)[O-]	NR1H3	No interaction	Interaction	22	0.44
NAN-190	COc1ccccc1N1CCN(CCCCN2C(=O)c3ccccc3C2=O)CC1	NR1H3	No interaction	Interaction	22	0.44
dihydrexidine	Oc1cc2CC[C@H]3NCc4ccccc4[C@@H]3c2cc1O	NR1H3	No interaction	Interaction	22	0.44
PHTPP	Oc1ccc(cc1)-c1c(nn2c(cc(nc12)C(F)(F)F)C(F)(F)F)-c1ccccc1	NR1H3	No interaction	Interaction	22	0.44
gossypol	CC(C)c1c(O)c(O)c(C=O)c2c(O)c(c(C)cc12)-c1c(C)cc2c(C(C)C)c(O)c(O)c(C=O)c2c1O	MAPK7	No interaction	Interaction	22	0.44
pirfenidone	Cc1ccc(=O)n(c1)-c1ccccc1	MAPK7	No interaction	Interaction	22	0.44
sunitinib	CCN(CC)CCNC(=O)c1c(C)[nH]c(\C=C2/C(=O)Nc3ccc(F)cc23)c1C	MAPK7	No interaction	Interaction	22	0.44
L-745870	Clc1ccc(cc1)N1CCN(Cc2c[nH]c3ncccc23)CC1	MAPK7	No interaction	Interaction	22	0.44
MRS-1220	Clc1ccc2nc(NC(=O)Cc3ccccc3)n3nc(nc3c2c1)-c1ccco1	MAPK7	No interaction	Interaction	22	0.44
NGB-2904	Clc1cccc(N2CCN(CCCCNC(=O)c3ccc-4c(Cc5ccccc-45)c3)CC2)c1Cl	MAPK7	No interaction	Interaction	22	0.44
pazopanib	CN(c1ccc2c(C)n(C)nc2c1)c1ccnc(Nc2ccc(C)c(c2)S(N)(=O)=O)n1	MAPK7	No interaction	Interaction	22	0.44
formoterol	COc1ccc(C[C@H](C)NC[C@@H](O)c2ccc(O)c(NC=O)c2)cc1	MAPK7	No interaction	Interaction	22	0.44
TWS-119	Nc1cccc(c1)-c1cc2c(Oc3cccc(O)c3)ncnc2[nH]1	MAPK7	No interaction	Interaction	22	0.44
nTZDpa	OC(=O)c1n(Cc2ccc(Cl)cc2)c2ccc(Cl)cc2c1Sc1ccccc1	MAPK7	No interaction	Interaction	22	0.44
apigenin	Oc1ccc(cc1)-c1cc(=O)c2c(O)cc(O)cc2o1	MAPK7	No interaction	Interaction	22	0.44
scriptaid	ONC(=O)CCCCCN1C(=O)c2cccc3cccc(C1=O)c23	MAPK7	No interaction	Interaction	22	0.44
cholic-acid	C[C@H](CCC(O)=O)[C@H]1CC[C@H]2[C@@H]3[C@H](O)C[C@@H]4C[C@H](O)CC[C@]4(C)[C@H]3C[C@H](O)[C@]12C	GRM1	No interaction	Interaction	22	0.44
gossypol	CC(C)c1c(O)c(O)c(C=O)c2c(O)c(c(C)cc12)-c1c(C)cc2c(C(C)C)c(O)c(O)c(C=O)c2c1O	GRM1	No interaction	Interaction	22	0.44
PD-173074	CCN(CC)CCCCNc1ncc2cc(-c3cc(OC)cc(OC)c3)c(NC(=O)NC(C)(C)C)nc2n1	GRM1	No interaction	Interaction	22	0.44
aurora-a-inhibitor-i	CCN1CCN(CC1)C(=O)Cc1ccc(Nc2ncc(F)c(Nc3ccc(cc3)C(=O)Nc3ccccc3Cl)n2)cc1	GRM1	No interaction	Interaction	22	0.44
everolimus	CO[C@@H]1C[C@H](C[C@@H](C)[C@@H]2CC(=O)[C@H](C)\C=C(C)\[C@@H](O)[C@@H](OC)C(=O)[C@H](C)C[C@H](C)\C=C\C=C\C=C(C)\[C@H](C[C@@H]3CC[C@@H](C)[C@@](O)(O3)C(=O)C(=O)N3CCCC[C@H]3C(=O)O2)OC)CC[C@H]1OCCO	GRM1	No interaction	Interaction	22	0.44
GSK-0660	COC(=O)c1sccc1S(=O)(=O)Nc1ccc(Nc2ccccc2)cc1OC	GRM1	No interaction	Interaction	22	0.44
YM-155	COCC[n+]1c(C)n(Cc2cnccn2)c2c1C(=O)c1ccccc1C2=O	GRM1	No interaction	Interaction	22	0.44
mefenamic-acid	Cc1cccc(Nc2ccccc2C(O)=O)c1C	ATM	No interaction	Interaction	22	0.44
torin-1	CCC(=O)N1CCN(CC1)c1ccc(cc1C(F)(F)F)-n1c2c(ccc1=O)cnc1ccc(cc21)-c1cnc2ccccc2c1	ATM	No interaction	Interaction	22	0.44
TAK-715	CCc1nc(c(s1)-c1ccnc(NC(=O)c2ccccc2)c1)-c1cccc(C)c1	ATM	No interaction	Interaction	22	0.44
BE-2254	Oc1ccc(CCNCC2CCc3ccccc3C2=O)cc1	ATM	No interaction	Interaction	22	0.44
reversine	C1CCC(CC1)Nc2nc(Nc3ccc(cc3)N4CCOCC4)nc5[nH]cnc25	ROCK1	No interaction	Interaction	22	0.44
FR-139317	CC(C)CC(NC(=O)N1CCCCCC1)C(=O)NC(Cc2cn(C)c3ccccc23)C(=O)NC(Cc4ccccn4)C(=O)O	ROCK1	No interaction	Interaction	22	0.44
Y-134	CC(C)N1CCN(CC1)c1ccc(cc1)C(=O)c1c(sc2cc(O)ccc12)-c1ccc(O)cc1	ROCK1	No interaction	Interaction	22	0.44
risperidone	Cc1nc2CCCCn2c(=O)c1CCN1CCC(CC1)c1noc2cc(F)ccc12	ROCK1	No interaction	Interaction	22	0.44
RS-504393	Cc1oc(nc1CCN1CCC2(CC1)OC(=O)Nc1ccc(C)cc21)-c1ccccc1	ROCK1	No interaction	Interaction	22	0.44
bosutinib	COc1cc(Nc2c(cnc3cc(OCCCN4CCN(C)CC4)c(OC)cc23)C#N)c(Cl)cc1Cl	ROCK1	No interaction	Interaction	22	0.44
PQ-401	COc1ccc(Cl)cc1NC(=O)Nc1cc(C)nc2ccccc12	ROCK1	No interaction	Interaction	22	0.44
L-694247	CS(=O)(=O)Nc1ccc(Cc2noc(n2)-c2ccc3[nH]cc(CCN)c3c2)cc1	ROCK1	No interaction	Interaction	22	0.44
Y-134	CC(C)N1CCN(CC1)c1ccc(cc1)C(=O)c1c(sc2cc(O)ccc12)-c1ccc(O)cc1	HDAC1	No interaction	Interaction	22	0.44
GP-1a	Cc1ccc-2c(Cc3c(nn(c-23)-c2ccc(Cl)cc2Cl)C(=O)NN2CCCCC2)c1	HDAC1	No interaction	Interaction	22	0.44
meclofenamic-acid	Cc1ccc(Cl)c(Nc2ccccc2C(O)=O)c1Cl	HDAC1	No interaction	Interaction	22	0.44
linifanib	Cc1ccc(F)c(NC(=O)Nc2ccc(cc2)-c2cccc3[nH]nc(N)c23)c1	HDAC1	No interaction	Interaction	22	0.44
oleoylethanolamide	CCCCCCCC\C=C/CCCCCCCC(=O)NCCO	HDAC1	No interaction	Interaction	22	0.44
zolmitriptan	CN(C)CCc1c[nH]c2ccc(C[C@H]3COC(=O)N3)cc12	HDAC1	No interaction	Interaction	22	0.44
tripelennamine	CN(C)CCN(Cc1ccccc1)c1ccccn1	HDAC1	No interaction	Interaction	22	0.44
SB-218795	COC(=O)[C@H](NC(=O)c1cc(nc2ccccc12)-c1ccccc1)c1ccccc1	HDAC1	No interaction	Interaction	22	0.44
XMD-885	COc1cc(ccc1Nc1ncc2N(C)C(=O)c3ccccc3N(C)c2n1)N1CCN(C)CC1	HDAC1	No interaction	Interaction	22	0.44
OSI-027	COc1cccc2cc([nH]c12)-c1nc([C@@H]2CC[C@@H](CC2)C(O)=O)n2ncnc(N)c12	HDAC1	No interaction	Interaction	22	0.44
CP-724714	COCC(=O)NC\C=C\c1ccc2ncnc(Nc3ccc(Oc4ccc(C)nc4)c(C)c3)c2c1	HDAC1	No interaction	Interaction	22	0.44
aurora-a-inhibitor-i	CCN1CCN(CC1)C(=O)Cc1ccc(Nc2ncc(F)c(Nc3ccc(cc3)C(=O)Nc3ccccc3Cl)n2)cc1	CAMK2G	No interaction	Interaction	22	0.44
XMD-885	COc1cc(ccc1Nc1ncc2N(C)C(=O)c3ccccc3N(C)c2n1)N1CCN(C)CC1	CAMK2G	No interaction	Interaction	22	0.44
lestaurtinib	C[C@]12O[C@H](C[C@]1(O)CO)n1c3ccccc3c3c4C(=O)NCc4c4c5ccccc5n2c4c13	PTK2B	No interaction	Interaction	22	0.44
tenovin-1	CC(=O)Nc1ccc(NC(=S)NC(=O)c2ccc(cc2)C(C)(C)C)cc1	PTK2B	No interaction	Interaction	22	0.44
motesanib	CC1(C)CNc2cc(NC(=O)c3cccnc3NCc3ccncc3)ccc12	PTK2B	No interaction	Interaction	22	0.44
pifithrin	Cc1ccc(cc1)c2cn3c4CCCCc4sc3n2	PTK2B	No interaction	Interaction	22	0.44
GW-0742	Cc1nc(sc1CSc1ccc(OCC(O)=O)c(C)c1)-c1ccc(c(F)c1)C(F)(F)F	PTK2B	No interaction	Interaction	22	0.44
aurora-a-inhibitor-i	CCN1CCN(CC1)C(=O)Cc1ccc(Nc2ncc(F)c(Nc3ccc(cc3)C(=O)Nc3ccccc3Cl)n2)cc1	PTK2B	No interaction	Interaction	22	0.44
SB-408124	CN(C)c1ccc(NC(=O)Nc2cc(C)nc3c(F)cc(F)cc23)cc1	PTK2B	No interaction	Interaction	22	0.44
GW-441756	Cn1cc(C=C2C(=O)Nc3cccnc23)c4ccccc14	PTK2B	No interaction	Interaction	22	0.44
GR-127935	COc1ccc(NC(=O)c2ccc(cc2)-c2ccc(cc2C)-c2noc(C)n2)cc1N1CCN(C)CC1	PTK2B	No interaction	Interaction	22	0.44
SKI-II	Oc1ccc(Nc2nc(cs2)-c2ccc(Cl)cc2)cc1	PTK2B	No interaction	Interaction	22	0.44
glycopyrrolate	C[N+]1(C)CCC(C1)OC(=O)C(O)(C1CCCC1)c1ccccc1	ERBB4	No interaction	Interaction	22	0.44
GR-235	C\C=C1/C(=O)C[C@H]2[C@@H]3CCC4=CC(=O)CC[C@]4(C)[C@H]3CC[C@]12C	ERBB4	No interaction	Interaction	22	0.44
azithromycin	CC[C@H]1OC(=O)[C@H](C)[C@@H](O[C@H]2C[C@@](C)(OC)[C@@H](O)[C@H](C)O2)[C@H](C)[C@@H](O[C@@H]2O[C@H](C)C[C@@H]([C@H]2O)N(C)C)[C@](C)(O)C[C@@H](C)CN(C)[C@H](C)[C@@H](O)[C@]1(C)O	ERBB4	No interaction	Interaction	22	0.44
AZ-628	Cc1ccc(NC(=O)c2cccc(c2)C(C)(C)C#N)cc1Nc1ccc2ncn(C)c(=O)c2c1	ERBB4	No interaction	Interaction	22	0.44
AT-7519	Clc1cccc(Cl)c1C(=O)Nc1c[nH]nc1C(=O)NC1CCNCC1	ERBB4	No interaction	Interaction	22	0.44
WZ-4002	COc1cc(ccc1Nc1ncc(Cl)c(Oc2cccc(NC(=O)C=C)c2)n1)N1CCN(C)CC1	ERBB4	No interaction	Interaction	22	0.44
nimesulide	CS(=O)(=O)Nc1ccc(cc1Oc1ccccc1)[N+]([O-])=O	ERBB4	No interaction	Interaction	22	0.44
CGP-60474	OCCCNc1cc(ccn1)c2ccnc(Nc3cccc(Cl)c3)n2	ERBB4	No interaction	Interaction	22	0.44
meclofenamic-acid	Cc1ccc(Cl)c(Nc2ccccc2C(O)=O)c1Cl	NCOA2	No interaction	Interaction	22	0.44
ICI-162846	NC(=O)CCCCn1ccc(N=C(N)NCC(F)(F)F)n1	NCOA2	No interaction	Interaction	22	0.44
IKK-16	O=C(N1CCC(CC1)N1CCCC1)c1ccc(Nc2nccc(n2)-c2cc3ccccc3s2)cc1	NCOA2	No interaction	Interaction	22	0.44
somatostatin	C[C@@H](O)[C@@H]1NC(=O)[C@H](CCCCN)NC(=O)[C@H](Cc2c[nH]c3ccccc23)NC(=O)[C@H](Cc2ccccc2)NC(=O)[C@H](Cc2ccccc2)NC(=O)[C@H](CC(N)=O)NC(=O)[C@H](CCCCN)NC(=O)[C@H](CSSC[C@H](NC(=O)[C@H](CO)NC(=O)[C@@H](NC(=O)[C@H](Cc2ccccc2)NC1=O)[C@@H](C)O)C(O)=O)NC(=O)CNC(=O)[C@H](C)N	MAPK11	No interaction	Interaction	22	0.44
propofol	CC(C)c1cccc(C(C)C)c1O	MAPK11	No interaction	Interaction	22	0.44
PHA-793887	CC(C)CC(=O)Nc1n[nH]c2c1CN(C(=O)C1CCN(C)CC1)C2(C)C	MAPK11	No interaction	Interaction	22	0.44
motesanib	CC1(C)CNc2cc(NC(=O)c3cccnc3NCc3ccncc3)ccc12	MAPK11	No interaction	Interaction	22	0.44
TG-101348	Cc1cnc(Nc2ccc(OCCN3CCCC3)cc2)nc1Nc1cccc(c1)S(=O)(=O)NC(C)(C)C	MAPK11	No interaction	Interaction	22	0.44
nafadotride	CCCCN1CCCC1CNC(=O)c1cc(C#N)c2ccccc2c1OC	MAPK11	No interaction	Interaction	22	0.44
GANT-61	CN(C)c1ccccc1CN1CCCN(Cc2ccccc2N(C)C)C1c1ccncc1	MAPK11	No interaction	Interaction	22	0.44
WYE-125132	CNC(=O)Nc1ccc(cc1)-c1nc(N2CC3CCC(C2)O3)c2cnn(C3CCC4(CC3)OCCO4)c2n1	MAPK11	No interaction	Interaction	22	0.44
riluzole	Nc1nc2ccc(OC(F)(F)F)cc2s1	MAPK11	No interaction	Interaction	22	0.44
dacinostat	OCCN(CCc1c[nH]c2ccccc12)Cc1ccc(\C=C\C(=O)NO)cc1	MAPK11	No interaction	Interaction	22	0.44
L-368899	Cc1ccccc1N1CCN(CC1)S(=O)(=O)CC12CCC(C[C@@H]1NC(=O)[C@@H](N)CCS(C)(=O)=O)C2(C)C	NCOA1	No interaction	Interaction	22	0.44
TAK-715	CCc1nc(c(s1)-c1ccnc(NC(=O)c2ccccc2)c1)-c1cccc(C)c1	NCOA1	No interaction	Interaction	22	0.44
YM-155	COCC[n+]1c(C)n(Cc2cnccn2)c2c1C(=O)c1ccccc1C2=O	NCOA1	No interaction	Interaction	22	0.44
IKK-16	O=C(N1CCC(CC1)N1CCCC1)c1ccc(Nc2nccc(n2)-c2cc3ccccc3s2)cc1	NCOA1	No interaction	Interaction	22	0.44
PHTPP	Oc1ccc(cc1)-c1c(nn2c(cc(nc12)C(F)(F)F)C(F)(F)F)-c1ccccc1	NCOA1	No interaction	Interaction	22	0.44
iloprost	CC#CCC(C)[C@H](O)\C=C\[C@H]1[C@H](O)C[C@@H]2C\C(C[C@H]12)=C/CCCC(O)=O	MAPK14	No interaction	Interaction	22	0.44
SB-269970	CC1CCN(CC[C@H]2CCCN2S(=O)(=O)c2cccc(O)c2)CC1	MAPK14	No interaction	Interaction	22	0.44
SANT-1	Cc1nn(c(C)c1C=NN2CCN(Cc3ccccc3)CC2)c4ccccc4	MAPK14	No interaction	Interaction	22	0.44
fluticasone-propionate	CCC(=O)O[C@@]1([C@H](C)C[C@H]2[C@@H]3C[C@H](F)C4=CC(=O)C=C[C@]4(C)[C@@]3(F)[C@@H](O)C[C@]12C)C(=O)SCF	MAPK14	No interaction	Interaction	22	0.44
BIX-02188	Clc1ccc(Cl)c(SCC(=O)N\N=C\c2ccc[nH]2)c1	MAPK14	No interaction	Interaction	22	0.44
zolmitriptan	CN(C)CCc1c[nH]c2ccc(C[C@H]3COC(=O)N3)cc12	MAPK14	No interaction	Interaction	22	0.44
XMD-1150	COc1cc(ccc1Nc1ncc2N(C)C(=O)c3ccccc3N(C)c2n1)C(=O)N1CCC(CC1)N1CCN(C)CC1	MAPK14	No interaction	Interaction	22	0.44
bosutinib	COc1cc(Nc2c(cnc3cc(OCCCN4CCN(C)CC4)c(OC)cc23)C#N)c(Cl)cc1Cl	MAPK14	No interaction	Interaction	22	0.44
tandutinib	COc1cc2c(ncnc2cc1OCCCN1CCCCC1)N1CCN(CC1)C(=O)Nc1ccc(OC(C)C)cc1	MAPK14	No interaction	Interaction	22	0.44
ketanserin	Fc1ccc(cc1)C(=O)C1CCN(CCn2c(=O)[nH]c3ccccc3c2=O)CC1	MAPK14	No interaction	Interaction	22	0.44
iodophenpropit	Ic1ccc(CCNC(=N)SCCCc2c[nH]cn2)cc1	MAPK14	No interaction	Interaction	22	0.44
SCH-58261	Nc1nc2n(CCc3ccccc3)ncc2c2nc(nn12)-c1ccco1	MAPK14	No interaction	Interaction	22	0.44
LY-303511	O=c1cc(oc2c(cccc12)-c1ccccc1)N1CCNCC1	MAPK14	No interaction	Interaction	22	0.44
linifanib	Cc1ccc(F)c(NC(=O)Nc2ccc(cc2)-c2cccc3[nH]nc(N)c23)c1	HIF1A	No interaction	Interaction	22	0.44
TG-101348	Cc1cnc(Nc2ccc(OCCN3CCCC3)cc2)nc1Nc1cccc(c1)S(=O)(=O)NC(C)(C)C	HIF1A	No interaction	Interaction	22	0.44
somatostatin	C[C@@H](O)[C@@H]1NC(=O)[C@H](CCCCN)NC(=O)[C@H](Cc2c[nH]c3ccccc23)NC(=O)[C@H](Cc2ccccc2)NC(=O)[C@H](Cc2ccccc2)NC(=O)[C@H](CC(N)=O)NC(=O)[C@H](CCCCN)NC(=O)[C@H](CSSC[C@H](NC(=O)[C@H](CO)NC(=O)[C@@H](NC(=O)[C@H](Cc2ccccc2)NC1=O)[C@@H](C)O)C(O)=O)NC(=O)CNC(=O)[C@H](C)N	LRRK2	No interaction	Interaction	22	0.44
GP-1a	Cc1ccc-2c(Cc3c(nn(c-23)-c2ccc(Cl)cc2Cl)C(=O)NN2CCCCC2)c1	LRRK2	No interaction	Interaction	22	0.44
L-368899	Cc1ccccc1N1CCN(CC1)S(=O)(=O)CC12CCC(C[C@@H]1NC(=O)[C@@H](N)CCS(C)(=O)=O)C2(C)C	LRRK2	No interaction	Interaction	22	0.44
YM-298198	CN(C1CCCCC1)C(=O)c1sc2nc3ccc(N)cc3n2c1C	LRRK2	No interaction	Interaction	22	0.44
SB-218795	COC(=O)[C@H](NC(=O)c1cc(nc2ccccc12)-c1ccccc1)c1ccccc1	LRRK2	No interaction	Interaction	22	0.44
pirarubicin	COc1cccc2C(=O)c3c(O)c4C[C@](O)(C[C@H](O[C@H]5C[C@H](N)[C@H](O[C@@H]6CCCCO6)[C@H](C)O5)c4c(O)c3C(=O)c12)C(=O)CO	LRRK2	No interaction	Interaction	22	0.44
OSI-027	COc1cccc2cc([nH]c12)-c1nc([C@@H]2CC[C@@H](CC2)C(O)=O)n2ncnc(N)c12	LRRK2	No interaction	Interaction	22	0.44
NAN-190	COc1ccccc1N1CCN(CCCCN2C(=O)c3ccccc3C2=O)CC1	LRRK2	No interaction	Interaction	22	0.44
apigenin	Oc1ccc(cc1)-c1cc(=O)c2c(O)cc(O)cc2o1	LRRK2	No interaction	Interaction	22	0.44
PD-407824	Oc1ccc2[nH]c3cc(c4C(=O)NC(=O)c4c3c2c1)-c1ccccc1	LRRK2	No interaction	Interaction	22	0.44
BMS-345541	Cc1cnc2c(NCCN)nc3ccc(C)cc3n12	ACVR1C	No interaction	Interaction	22	0.44
GW-0742	Cc1nc(sc1CSc1ccc(OCC(O)=O)c(C)c1)-c1ccc(c(F)c1)C(F)(F)F	ACVR1C	No interaction	Interaction	22	0.44
PD-407824	Oc1ccc2[nH]c3cc(c4C(=O)NC(=O)c4c3c2c1)-c1ccccc1	ACVR1C	No interaction	Interaction	22	0.44
dacinostat	OCCN(CCc1c[nH]c2ccccc12)Cc1ccc(\C=C\C(=O)NO)cc1	ACVR1C	No interaction	Interaction	22	0.44
NPC-15199	CC(C)CC(NC(=O)OCC1c2ccccc2-c3ccccc13)C(=O)O	HDAC7	No interaction	Interaction	22	0.44
linifanib	Cc1ccc(F)c(NC(=O)Nc2ccc(cc2)-c2cccc3[nH]nc(N)c23)c1	HDAC7	No interaction	Interaction	22	0.44
L-368899	Cc1ccccc1N1CCN(CC1)S(=O)(=O)CC12CCC(C[C@@H]1NC(=O)[C@@H](N)CCS(C)(=O)=O)C2(C)C	HDAC7	No interaction	Interaction	22	0.44
GW-0742	Cc1nc(sc1CSc1ccc(OCC(O)=O)c(C)c1)-c1ccc(c(F)c1)C(F)(F)F	HDAC7	No interaction	Interaction	22	0.44
GW-501516	Cc1nc(sc1CSc1ccc(OCC(O)=O)c(C)c1)-c1ccc(cc1)C(F)(F)F	HDAC7	No interaction	Interaction	22	0.44
embelin	CCCCCCCCCCCC1C(=O)C(=O)CC(=O)C1=O	HDAC7	No interaction	Interaction	22	0.44
nafadotride	CCCCN1CCCC1CNC(=O)c1cc(C#N)c2ccccc2c1OC	HDAC7	No interaction	Interaction	22	0.44
nitrocaramiphen	CCN(CC)CCOC(=O)C1(CCCC1)c1ccc(cc1)[N+]([O-])=O	HDAC7	No interaction	Interaction	22	0.44
SB-408124	CN(C)c1ccc(NC(=O)Nc2cc(C)nc3c(F)cc(F)cc23)cc1	HDAC7	No interaction	Interaction	22	0.44
WYE-125132	CNC(=O)Nc1ccc(cc1)-c1nc(N2CC3CCC(C2)O3)c2cnn(C3CCC4(CC3)OCCO4)c2n1	HDAC7	No interaction	Interaction	22	0.44
WZ-4002	COc1cc(ccc1Nc1ncc(Cl)c(Oc2cccc(NC(=O)C=C)c2)n1)N1CCN(C)CC1	HDAC7	No interaction	Interaction	22	0.44
PQ-401	COc1ccc(Cl)cc1NC(=O)Nc1cc(C)nc2ccccc12	HDAC7	No interaction	Interaction	22	0.44
NAN-190	COc1ccccc1N1CCN(CCCCN2C(=O)c3ccccc3C2=O)CC1	HDAC7	No interaction	Interaction	22	0.44
CP-724714	COCC(=O)NC\C=C\c1ccc2ncnc(Nc3ccc(Oc4ccc(C)nc4)c(C)c3)c2c1	HDAC7	No interaction	Interaction	22	0.44
nimesulide	CS(=O)(=O)Nc1ccc(cc1Oc1ccccc1)[N+]([O-])=O	HDAC7	No interaction	Interaction	22	0.44
ICI-162846	NC(=O)CCCCn1ccc(N=C(N)NCC(F)(F)F)n1	HDAC7	No interaction	Interaction	22	0.44
AS-703026	OC[C@@H](O)CNC(=O)c1ccncc1Nc1ccc(I)cc1F	HDAC7	No interaction	Interaction	22	0.44
palbociclib	CC(=O)c1c(C)c2cnc(Nc3ccc(cn3)N3CCNCC3)nc2n(C2CCCC2)c1=O	JDP2	No interaction	Interaction	22	0.44
acetyl-farnesyl-cysteine	CC(=O)N[C@@H](CSC\C=C(/C)CC\C=C(/C)CCC=C(C)C)C(O)=O	JDP2	No interaction	Interaction	22	0.44
tenovin-1	CC(=O)Nc1ccc(NC(=S)NC(=O)c2ccc(cc2)C(C)(C)C)cc1	JDP2	No interaction	Interaction	22	0.44
XL-147	Cc1ccc(cc1)S(=O)(=O)Nc1nc2ccccc2nc1Nc1ccc2nsnc2c1	JDP2	No interaction	Interaction	22	0.44
meclofenamic-acid	Cc1ccc(Cl)c(Nc2ccccc2C(O)=O)c1Cl	JDP2	No interaction	Interaction	22	0.44
SDZ-NKT-343	CN(Cc1ccccc1)C(=O)C(Cc2ccc3ccccc3c2)NC(=O)C4CCCN4C(=O)Nc5ccccc5[N+](=O)[O-]	JDP2	No interaction	Interaction	22	0.44
ZSTK-474	FC(F)c1nc2ccccc2n1-c1nc(nc(n1)N1CCOCC1)N1CCOCC1	JDP2	No interaction	Interaction	22	0.44
ICI-162846	NC(=O)CCCCn1ccc(N=C(N)NCC(F)(F)F)n1	JDP2	No interaction	Interaction	22	0.44
kenpaullone	Brc1ccc2[nH]c-3c(CC(=O)Nc4ccccc-34)c2c1	HDAC2	No interaction	Interaction	22	0.44
naphazoline	C(C1=NCCN1)c1cccc2ccccc12	HDAC2	No interaction	Interaction	22	0.44
somatostatin	C[C@@H](O)[C@@H]1NC(=O)[C@H](CCCCN)NC(=O)[C@H](Cc2c[nH]c3ccccc23)NC(=O)[C@H](Cc2ccccc2)NC(=O)[C@H](Cc2ccccc2)NC(=O)[C@H](CC(N)=O)NC(=O)[C@H](CCCCN)NC(=O)[C@H](CSSC[C@H](NC(=O)[C@H](CO)NC(=O)[C@@H](NC(=O)[C@H](Cc2ccccc2)NC1=O)[C@@H](C)O)C(O)=O)NC(=O)CNC(=O)[C@H](C)N	HDAC2	No interaction	Interaction	22	0.44
palbociclib	CC(=O)c1c(C)c2cnc(Nc3ccc(cn3)N3CCNCC3)nc2n(C2CCCC2)c1=O	HDAC2	No interaction	Interaction	22	0.44
PP-1	Cc1ccc(cc1)-c1nn(c2ncnc(N)c12)C(C)(C)C	HDAC2	No interaction	Interaction	22	0.44
lidocaine	CCN(CC)CC(=O)Nc1c(C)cccc1C	HDAC2	No interaction	Interaction	22	0.44
remoxipride	CCN1CCC[C@H]1CNC(=O)c1c(OC)ccc(Br)c1OC	HDAC2	No interaction	Interaction	22	0.44
ITE	COC(=O)c1csc(n1)C(=O)c2c[nH]c3ccccc23	HDAC2	No interaction	Interaction	22	0.44
XMD-1150	COc1cc(ccc1Nc1ncc2N(C)C(=O)c3ccccc3N(C)c2n1)C(=O)N1CCC(CC1)N1CCN(C)CC1	HDAC2	No interaction	Interaction	22	0.44
IC-261	COc1cc(OC)c(/C=C\2/C(=O)Nc3ccccc23)c(OC)c1	HDAC2	No interaction	Interaction	22	0.44
L-694247	CS(=O)(=O)Nc1ccc(Cc2noc(n2)-c2ccc3[nH]cc(CCN)c3c2)cc1	HDAC2	No interaction	Interaction	22	0.44
SCH-58261	Nc1nc2n(CCc3ccccc3)ncc2c2nc(nn12)-c1ccco1	HDAC2	No interaction	Interaction	22	0.44
LY-303511	O=c1cc(oc2c(cccc12)-c1ccccc1)N1CCNCC1	HDAC2	No interaction	Interaction	22	0.44
AZ-628	Cc1ccc(NC(=O)c2cccc(c2)C(C)(C)C#N)cc1Nc1ccc2ncn(C)c(=O)c2c1	SIRT1	No interaction	Interaction	22	0.44
mosapride	CCOc1cc(N)c(Cl)cc1C(=O)NCC1CN(Cc2ccc(F)cc2)CCO1	SIRT1	No interaction	Interaction	22	0.44
AT-7519	Clc1cccc(Cl)c1C(=O)Nc1c[nH]nc1C(=O)NC1CCNCC1	SIRT1	No interaction	Interaction	22	0.44
afatinib	CN(C)C\C=C\C(=O)Nc1cc2c(Nc3ccc(F)c(Cl)c3)ncnc2cc1O[C@H]1CCOC1	SIRT1	No interaction	Interaction	22	0.44
amonafide	CN(C)CCN1C(=O)c2cccc3cc(N)cc(C1=O)c23	SIRT1	No interaction	Interaction	22	0.44
remoxipride	CCN1CCC[C@H]1CNC(=O)c1c(OC)ccc(Br)c1OC	AURKB	No interaction	Interaction	22	0.44
neratinib	CCOc1cc2ncc(C#N)c(Nc3ccc(OCc4ccccn4)c(Cl)c3)c2cc1NC(=O)\C=C\CN(C)C	AURKB	No interaction	Interaction	22	0.44
pazopanib	CN(c1ccc2c(C)n(C)nc2c1)c1ccnc(Nc2ccc(C)c(c2)S(N)(=O)=O)n1	AURKB	No interaction	Interaction	22	0.44
OSI-027	COc1cccc2cc([nH]c12)-c1nc([C@@H]2CC[C@@H](CC2)C(O)=O)n2ncnc(N)c12	AURKB	No interaction	Interaction	22	0.44
KU-55933	O=c1cc(oc(c1)-c1cccc2Sc3ccccc3Sc12)N1CCOCC1	AURKB	No interaction	Interaction	22	0.44
apigenin	Oc1ccc(cc1)-c1cc(=O)c2c(O)cc(O)cc2o1	AURKB	No interaction	Interaction	22	0.44
lidocaine	CCN(CC)CC(=O)Nc1c(C)cccc1C	NR1H4	No interaction	Interaction	22	0.44
alvocidib	CN1CC[C@@H]([C@H](O)C1)c1c(O)cc(O)c2c1oc(cc2=O)-c1ccccc1Cl	NR1H4	No interaction	Interaction	22	0.44
apigenin	Oc1ccc(cc1)-c1cc(=O)c2c(O)cc(O)cc2o1	NR1H4	No interaction	Interaction	22	0.44
palbociclib	CC(=O)c1c(C)c2cnc(Nc3ccc(cn3)N3CCNCC3)nc2n(C2CCCC2)c1=O	SMO	No interaction	Interaction	22	0.44
ZD-7155	CCc1cc2N(Cc3ccc(cc3)-c3ccccc3-c3nnn[nH]3)C(=O)CCc2c(CC)n1	SMO	No interaction	Interaction	22	0.44
tripelennamine	CN(C)CCN(Cc1ccccc1)c1ccccn1	SMO	No interaction	Interaction	22	0.44
everolimus	CO[C@@H]1C[C@H](C[C@@H](C)[C@@H]2CC(=O)[C@H](C)\C=C(C)\[C@@H](O)[C@@H](OC)C(=O)[C@H](C)C[C@H](C)\C=C\C=C\C=C(C)\[C@H](C[C@@H]3CC[C@@H](C)[C@@](O)(O3)C(=O)C(=O)N3CCCC[C@H]3C(=O)O2)OC)CC[C@H]1OCCO	SMO	No interaction	Interaction	22	0.44
SB-218795	COC(=O)[C@H](NC(=O)c1cc(nc2ccccc12)-c1ccccc1)c1ccccc1	SMO	No interaction	Interaction	22	0.44
ICI-162846	NC(=O)CCCCn1ccc(N=C(N)NCC(F)(F)F)n1	SMO	No interaction	Interaction	22	0.44
SKF-77434	Oc1cc2CCN(CC=C)CC(c3ccccc3)c2cc1O	SMO	No interaction	Interaction	22	0.44
XL-147	Cc1ccc(cc1)S(=O)(=O)Nc1nc2ccccc2nc1Nc1ccc2nsnc2c1	PDGFD	No interaction	Interaction	22	0.44
L-368899	Cc1ccccc1N1CCN(CC1)S(=O)(=O)CC12CCC(C[C@@H]1NC(=O)[C@@H](N)CCS(C)(=O)=O)C2(C)C	PDGFD	No interaction	Interaction	22	0.44
BMS-345541	Cc1cnc2c(NCCN)nc3ccc(C)cc3n12	PDGFD	No interaction	Interaction	22	0.44
remoxipride	CCN1CCC[C@H]1CNC(=O)c1c(OC)ccc(Br)c1OC	PDGFD	No interaction	Interaction	22	0.44
MRS-1220	Clc1ccc2nc(NC(=O)Cc3ccccc3)n3nc(nc3c2c1)-c1ccco1	PDGFD	No interaction	Interaction	22	0.44
SDZ-NKT-343	CN(Cc1ccccc1)C(=O)C(Cc2ccc3ccccc3c2)NC(=O)C4CCCN4C(=O)Nc5ccccc5[N+](=O)[O-]	PDGFD	No interaction	Interaction	22	0.44
GW-441756	Cn1cc(C=C2C(=O)Nc3cccnc23)c4ccccc14	PDGFD	No interaction	Interaction	22	0.44
WYE-354	COC(=O)Nc1ccc(cc1)-c1nc(N2CCOCC2)c2cnn(C3CCN(CC3)C(=O)OC)c2n1	PDGFD	No interaction	Interaction	22	0.44
levomepromazine	COc1ccc2Sc3ccccc3N(C[C@H](C)CN(C)C)c2c1	PDGFD	No interaction	Interaction	22	0.44
AS-703026	OC[C@@H](O)CNC(=O)c1ccncc1Nc1ccc(I)cc1F	PDGFD	No interaction	Interaction	22	0.44
pyroxamide	ONC(=O)CCCCCCC(=O)Nc1cccnc1	PDGFD	No interaction	Interaction	22	0.44
tenovin-1	CC(=O)Nc1ccc(NC(=S)NC(=O)c2ccc(cc2)C(C)(C)C)cc1	INCENP	No interaction	Interaction	22	0.44
quizartinib	CC(C)(C)c1cc(NC(=O)Nc2ccc(cc2)-c2cn3c(n2)sc2cc(OCCN4CCOCC4)ccc32)no1	INCENP	No interaction	Interaction	22	0.44
GP-1a	Cc1ccc-2c(Cc3c(nn(c-23)-c2ccc(Cl)cc2Cl)C(=O)NN2CCCCC2)c1	INCENP	No interaction	Interaction	22	0.44
RS-504393	Cc1oc(nc1CCN1CCC2(CC1)OC(=O)Nc1ccc(C)cc21)-c1ccccc1	INCENP	No interaction	Interaction	22	0.44
TAK-715	CCc1nc(c(s1)-c1ccnc(NC(=O)c2ccccc2)c1)-c1cccc(C)c1	INCENP	No interaction	Interaction	22	0.44
pazopanib	CN(c1ccc2c(C)n(C)nc2c1)c1ccnc(Nc2ccc(C)c(c2)S(N)(=O)=O)n1	INCENP	No interaction	Interaction	22	0.44
KU-55933	O=c1cc(oc(c1)-c1cccc2Sc3ccccc3Sc12)N1CCOCC1	INCENP	No interaction	Interaction	22	0.44
pirfenidone	Cc1ccc(=O)n(c1)-c1ccccc1	HDAC6	No interaction	Interaction	22	0.44
PP-1	Cc1ccc(cc1)-c1nn(c2ncnc(N)c12)C(C)(C)C	HDAC6	No interaction	Interaction	22	0.44
picotamide	COc1ccc(cc1C(=O)NCc1cccnc1)C(=O)NCc1cccnc1	HDAC6	No interaction	Interaction	22	0.44
LY-456236	COc1ccc(Nc2ncnc3ccc(OC)cc23)cc1	HDAC6	No interaction	Interaction	22	0.44
LY-303511	O=c1cc(oc2c(cccc12)-c1ccccc1)N1CCNCC1	HDAC6	No interaction	Interaction	22	0.44
reversine	C1CCC(CC1)Nc2nc(Nc3ccc(cc3)N4CCOCC4)nc5[nH]cnc25	ALK	No interaction	Interaction	22	0.44
quizartinib	CC(C)(C)c1cc(NC(=O)Nc2ccc(cc2)-c2cn3c(n2)sc2cc(OCCN4CCOCC4)ccc32)no1	ALK	No interaction	Interaction	22	0.44
gossypol	CC(C)c1c(O)c(O)c(C=O)c2c(O)c(c(C)cc12)-c1c(C)cc2c(C(C)C)c(O)c(O)c(C=O)c2c1O	ALK	No interaction	Interaction	22	0.44
Y-134	CC(C)N1CCN(CC1)c1ccc(cc1)C(=O)c1c(sc2cc(O)ccc12)-c1ccc(O)cc1	ALK	No interaction	Interaction	22	0.44
PU-H71	CC(C)NCCCn1c(Sc2cc3OCOc3cc2I)nc2c(N)ncnc12	ALK	No interaction	Interaction	22	0.44
fenofibrate	CC(C)OC(=O)C(C)(C)Oc1ccc(cc1)C(=O)c1ccc(Cl)cc1	ALK	No interaction	Interaction	22	0.44
metoclopramide	CCN(CC)CCNC(=O)c1cc(Cl)c(N)cc1OC	ALK	No interaction	Interaction	22	0.44
tripelennamine	CN(C)CCN(Cc1ccccc1)c1ccccn1	ALK	No interaction	Interaction	22	0.44
ITE	COC(=O)c1csc(n1)C(=O)c2c[nH]c3ccccc23	ALK	No interaction	Interaction	22	0.44
iloperidone	COc1cc(ccc1OCCCN1CCC(CC1)c1noc2cc(F)ccc12)C(C)=O	ALK	No interaction	Interaction	22	0.44
levomepromazine	COc1ccc2Sc3ccccc3N(C[C@H](C)CN(C)C)c2c1	ALK	No interaction	Interaction	22	0.44
SB-239063	COc1nccc(n1)-c1c(ncn1[C@H]1CC[C@H](O)CC1)-c1ccc(F)cc1	ALK	No interaction	Interaction	22	0.44
torin-2	Nc1ccc(cn1)-c1ccc2ncc3ccc(=O)n(-c4cccc(c4)C(F)(F)F)c3c2c1	ALK	No interaction	Interaction	22	0.44
ZM-323881	Cc1cc(F)c(Nc2ncnc3cc(OCc4ccccc4)ccc23)cc1O	HDAC5	No interaction	Interaction	22	0.44
valsartan	CCCCC(=O)N(Cc1ccc(cc1)-c1ccccc1-c1nn[nH]n1)[C@@H](C(C)C)C(O)=O	HDAC5	No interaction	Interaction	22	0.44
embelin	CCCCCCCCCCCC1C(=O)C(=O)CC(=O)C1=O	HDAC5	No interaction	Interaction	22	0.44
raclopride	CCN1CCC[C@H]1CNC(=O)c1c(O)c(Cl)cc(Cl)c1OC	HDAC5	No interaction	Interaction	22	0.44
BIX-02188	Clc1ccc(Cl)c(SCC(=O)N\N=C\c2ccc[nH]2)c1	HDAC5	No interaction	Interaction	22	0.44
NAN-190	COc1ccccc1N1CCN(CCCCN2C(=O)c3ccccc3C2=O)CC1	HDAC5	No interaction	Interaction	22	0.44
YM-155	COCC[n+]1c(C)n(Cc2cnccn2)c2c1C(=O)c1ccccc1C2=O	HDAC5	No interaction	Interaction	22	0.44
mosapride	CCOc1cc(N)c(Cl)cc1C(=O)NCC1CN(Cc2ccc(F)cc2)CCO1	SH2B3	No interaction	Interaction	22	0.44
GW-441756	Cn1cc(C=C2C(=O)Nc3cccnc23)c4ccccc14	SH2B3	No interaction	Interaction	22	0.44
WYE-354	COC(=O)Nc1ccc(cc1)-c1nc(N2CCOCC2)c2cnn(C3CCN(CC3)C(=O)OC)c2n1	SH2B3	No interaction	Interaction	22	0.44
XL-147	Cc1ccc(cc1)S(=O)(=O)Nc1nc2ccccc2nc1Nc1ccc2nsnc2c1	MAP3K2	No interaction	Interaction	22	0.44
BMS-345541	Cc1cnc2c(NCCN)nc3ccc(C)cc3n12	MAP3K2	No interaction	Interaction	22	0.44
enzastaurin	Cn1cc(C2=C(C(=O)NC2=O)c2cn(C3CCN(Cc4ccccn4)CC3)c3ccccc23)c2ccccc12	MAP3K2	No interaction	Interaction	22	0.44
dovitinib	CN1CCN(CC1)c1ccc2nc([nH]c2c1)-c1c(N)c2c(F)cccc2[nH]c1=O	MAP3K2	No interaction	Interaction	22	0.44
canertinib	Fc1ccc(Nc2ncnc3cc(OCCCN4CCOCC4)c(NC(=O)C=C)cc23)cc1Cl	MAP3K2	No interaction	Interaction	22	0.44
VU-0418946-1	C(Nc1nc(nnc1-c1ccccc1)-c1ccccn1)c1ccc(cc1)-c1ccccc1	MAP4K5	No interaction	Interaction	22	0.44
XL-147	Cc1ccc(cc1)S(=O)(=O)Nc1nc2ccccc2nc1Nc1ccc2nsnc2c1	MAP4K5	No interaction	Interaction	22	0.44
cediranib	COc1cc2c(Oc3ccc4[nH]c(C)cc4c3F)ncnc2cc1OCCCN1CCCC1	MAP4K5	No interaction	Interaction	22	0.44
canertinib	Fc1ccc(Nc2ncnc3cc(OCCCN4CCOCC4)c(NC(=O)C=C)cc23)cc1Cl	MAP4K5	No interaction	Interaction	22	0.44
lestaurtinib	C[C@]12O[C@H](C[C@]1(O)CO)n1c3ccccc3c3c4C(=O)NCc4c4c5ccccc5n2c4c13	STK24	No interaction	Interaction	22	0.44
XL-147	Cc1ccc(cc1)S(=O)(=O)Nc1nc2ccccc2nc1Nc1ccc2nsnc2c1	STK24	No interaction	Interaction	22	0.44
FIT	CCC(=O)N(C1CCN(CCc2ccc(cc2)N=C=S)CC1)c1ccccc1	STK24	No interaction	Interaction	22	0.44
metoclopramide	CCN(CC)CCNC(=O)c1cc(Cl)c(N)cc1OC	STK24	No interaction	Interaction	22	0.44
dovitinib	CN1CCN(CC1)c1ccc2nc([nH]c2c1)-c1c(N)c2c(F)cccc2[nH]c1=O	STK24	No interaction	Interaction	22	0.44
cediranib	COc1cc2c(Oc3ccc4[nH]c(C)cc4c3F)ncnc2cc1OCCCN1CCCC1	STK24	No interaction	Interaction	22	0.44
NAN-190	COc1ccccc1N1CCN(CCCCN2C(=O)c3ccccc3C2=O)CC1	STK24	No interaction	Interaction	22	0.44
canertinib	Fc1ccc(Nc2ncnc3cc(OCCCN4CCOCC4)c(NC(=O)C=C)cc23)cc1Cl	STK24	No interaction	Interaction	22	0.44
apigenin	Oc1ccc(cc1)-c1cc(=O)c2c(O)cc(O)cc2o1	SGK1	No interaction	Interaction	21	0.42
GP-1a	Cc1ccc-2c(Cc3c(nn(c-23)-c2ccc(Cl)cc2Cl)C(=O)NN2CCCCC2)c1	CACNA1A	No interaction	Interaction	21	0.42
remoxipride	CCN1CCC[C@H]1CNC(=O)c1c(OC)ccc(Br)c1OC	CACNA1A	No interaction	Interaction	21	0.42
iodophenpropit	Ic1ccc(CCNC(=N)SCCCc2c[nH]cn2)cc1	CACNA1A	No interaction	Interaction	21	0.42
PD-407824	Oc1ccc2[nH]c3cc(c4C(=O)NC(=O)c4c3c2c1)-c1ccccc1	CACNA1A	No interaction	Interaction	21	0.42
T-0070907	[O-][N+](=O)c1ccc(Cl)c(c1)C(=O)Nc1ccncc1	IKBKB	No interaction	Interaction	21	0.42
glycopyrrolate	C[N+]1(C)CCC(C1)OC(=O)C(O)(C1CCCC1)c1ccccc1	IKBKB	No interaction	Interaction	21	0.42
azithromycin	CC[C@H]1OC(=O)[C@H](C)[C@@H](O[C@H]2C[C@@](C)(OC)[C@@H](O)[C@H](C)O2)[C@H](C)[C@@H](O[C@@H]2O[C@H](C)C[C@@H]([C@H]2O)N(C)C)[C@](C)(O)C[C@@H](C)CN(C)[C@H](C)[C@@H](O)[C@]1(C)O	IKBKB	No interaction	Interaction	21	0.42
YM-155	COCC[n+]1c(C)n(Cc2cnccn2)c2c1C(=O)c1ccccc1C2=O	IKBKB	No interaction	Interaction	21	0.42
PHA-793887	CC(C)CC(=O)Nc1n[nH]c2c1CN(C(=O)C1CCN(C)CC1)C2(C)C	AURKA	No interaction	Interaction	21	0.42
GW-501516	Cc1nc(sc1CSc1ccc(OCC(O)=O)c(C)c1)-c1ccc(cc1)C(F)(F)F	AURKA	No interaction	Interaction	21	0.42
RS-504393	Cc1oc(nc1CCN1CCC2(CC1)OC(=O)Nc1ccc(C)cc21)-c1ccccc1	AURKA	No interaction	Interaction	21	0.42
FIT	CCC(=O)N(C1CCN(CCc2ccc(cc2)N=C=S)CC1)c1ccccc1	AURKA	No interaction	Interaction	21	0.42
flupirtine	CCOC(=O)Nc1ccc(NCc2ccc(F)cc2)nc1N	AURKA	No interaction	Interaction	21	0.42
WZ-4002	COc1cc(ccc1Nc1ncc(Cl)c(Oc2cccc(NC(=O)C=C)c2)n1)N1CCN(C)CC1	AURKA	No interaction	Interaction	21	0.42
LY-456236	COc1ccc(Nc2ncnc3ccc(OC)cc23)cc1	AURKA	No interaction	Interaction	21	0.42
IKK-16	O=C(N1CCC(CC1)N1CCCC1)c1ccc(Nc2nccc(n2)-c2cc3ccccc3s2)cc1	AURKA	No interaction	Interaction	21	0.42
lestaurtinib	C[C@]12O[C@H](C[C@]1(O)CO)n1c3ccccc3c3c4C(=O)NCc4c4c5ccccc5n2c4c13	HDAC3	No interaction	Interaction	21	0.42
parthenolide-(alternate-stereo)	C\C1=C/CC[C@@]2(C)O[C@@H]2[C@H]2OC(=O)C(=C)[C@@H]2CC1	HDAC3	No interaction	Interaction	21	0.42
PP-1	Cc1ccc(cc1)-c1nn(c2ncnc(N)c12)C(C)(C)C	HDAC3	No interaction	Interaction	21	0.42
XL-147	Cc1ccc(cc1)S(=O)(=O)Nc1nc2ccccc2nc1Nc1ccc2nsnc2c1	HDAC3	No interaction	Interaction	21	0.42
aurora-a-inhibitor-i	CCN1CCN(CC1)C(=O)Cc1ccc(Nc2ncc(F)c(Nc3ccc(cc3)C(=O)Nc3ccccc3Cl)n2)cc1	HDAC3	No interaction	Interaction	21	0.42
IRL-2500	CN(C(Cc1ccc(cc1)c2ccccc2)C(=O)NC(Cc3c[nH]c4ccccc34)C(=O)O)C(=O)c5cc(C)cc(C)c5	HDAC3	No interaction	Interaction	21	0.42
nimesulide	CS(=O)(=O)Nc1ccc(cc1Oc1ccccc1)[N+]([O-])=O	HDAC3	No interaction	Interaction	21	0.42
nefazodone	CCc1nn(CCCN2CCN(CC2)c2cccc(Cl)c2)c(=O)n1CCOc1ccccc1	JAK2	No interaction	Interaction	21	0.42
mosapride	CCOc1cc(N)c(Cl)cc1C(=O)NCC1CN(Cc2ccc(F)cc2)CCO1	JAK2	No interaction	Interaction	21	0.42
glycopyrrolate	C[N+]1(C)CCC(C1)OC(=O)C(O)(C1CCCC1)c1ccccc1	BRD4	No interaction	Interaction	21	0.42
FR-139317	CC(C)CC(NC(=O)N1CCCCCC1)C(=O)NC(Cc2cn(C)c3ccccc23)C(=O)NC(Cc4ccccn4)C(=O)O	BRD4	No interaction	Interaction	21	0.42
oxymetazoline	Cc1cc(c(O)c(C)c1CC1=NCCN1)C(C)(C)C	BRD4	No interaction	Interaction	21	0.42
L-368899	Cc1ccccc1N1CCN(CC1)S(=O)(=O)CC12CCC(C[C@@H]1NC(=O)[C@@H](N)CCS(C)(=O)=O)C2(C)C	BRD4	No interaction	Interaction	21	0.42
fluticasone-propionate	CCC(=O)O[C@@]1([C@H](C)C[C@H]2[C@@H]3C[C@H](F)C4=CC(=O)C=C[C@]4(C)[C@@]3(F)[C@@H](O)C[C@]12C)C(=O)SCF	BRD4	No interaction	Interaction	21	0.42
remoxipride	CCN1CCC[C@H]1CNC(=O)c1c(OC)ccc(Br)c1OC	BRD4	No interaction	Interaction	21	0.42
L-745870	Clc1ccc(cc1)N1CCN(Cc2c[nH]c3ncccc23)CC1	BRD4	No interaction	Interaction	21	0.42
YM-155	COCC[n+]1c(C)n(Cc2cnccn2)c2c1C(=O)c1ccccc1C2=O	BRD4	No interaction	Interaction	21	0.42
torin-2	Nc1ccc(cn1)-c1ccc2ncc3ccc(=O)n(-c4cccc(c4)C(F)(F)F)c3c2c1	BRD4	No interaction	Interaction	21	0.42
PP-1	Cc1ccc(cc1)-c1nn(c2ncnc(N)c12)C(C)(C)C	ROCK2	No interaction	Interaction	21	0.42
FIT	CCC(=O)N(C1CCN(CCc2ccc(cc2)N=C=S)CC1)c1ccccc1	ROCK2	No interaction	Interaction	21	0.42
torin-1	CCC(=O)N1CCN(CC1)c1ccc(cc1C(F)(F)F)-n1c2c(ccc1=O)cnc1ccc(cc21)-c1cnc2ccccc2c1	ROCK2	No interaction	Interaction	21	0.42
nimesulide	CS(=O)(=O)Nc1ccc(cc1Oc1ccccc1)[N+]([O-])=O	ROCK2	No interaction	Interaction	21	0.42
VU-0418946-1	C(Nc1nc(nnc1-c1ccccc1)-c1ccccn1)c1ccc(cc1)-c1ccccc1	NR1I2	No interaction	Interaction	21	0.42
torin-1	CCC(=O)N1CCN(CC1)c1ccc(cc1C(F)(F)F)-n1c2c(ccc1=O)cnc1ccc(cc21)-c1cnc2ccccc2c1	NR1I2	No interaction	Interaction	21	0.42
raclopride	CCN1CCC[C@H]1CNC(=O)c1c(O)c(Cl)cc(Cl)c1OC	NR1I2	No interaction	Interaction	21	0.42
NVP-TAE684	COc1cc(ccc1Nc1ncc(Cl)c(Nc2ccccc2S(=O)(=O)C(C)C)n1)N1CCC(CC1)N1CCN(C)CC1	NR1I2	No interaction	Interaction	21	0.42
XMD-1150	COc1cc(ccc1Nc1ncc2N(C)C(=O)c3ccccc3N(C)c2n1)C(=O)N1CCC(CC1)N1CCN(C)CC1	NR1I2	No interaction	Interaction	21	0.42
iloperidone	COc1cc(ccc1OCCCN1CCC(CC1)c1noc2cc(F)ccc12)C(C)=O	NR1I2	No interaction	Interaction	21	0.42
GDC-0941	CS(=O)(=O)N1CCN(Cc2cc3nc(nc(N4CCOCC4)c3s2)-c2cccc3[nH]ncc23)CC1	NR1I2	No interaction	Interaction	21	0.42
PHTPP	Oc1ccc(cc1)-c1c(nn2c(cc(nc12)C(F)(F)F)C(F)(F)F)-c1ccccc1	NR1I2	No interaction	Interaction	21	0.42
neratinib	CCOc1cc2ncc(C#N)c(Nc3ccc(OCc4ccccn4)c(Cl)c3)c2cc1NC(=O)\C=C\CN(C)C	STK10	No interaction	Interaction	21	0.42
ziprasidone	Clc1cc2NC(=O)Cc2cc1CCN1CCN(CC1)c1nsc2ccccc12	STK10	No interaction	Interaction	21	0.42
OSI-027	COc1cccc2cc([nH]c12)-c1nc([C@@H]2CC[C@@H](CC2)C(O)=O)n2ncnc(N)c12	STK10	No interaction	Interaction	21	0.42
T-0070907	[O-][N+](=O)c1ccc(Cl)c(c1)C(=O)Nc1ccncc1	NFATC1	No interaction	Interaction	21	0.42
palbociclib	CC(=O)c1c(C)c2cnc(Nc3ccc(cn3)N3CCNCC3)nc2n(C2CCCC2)c1=O	NFATC1	No interaction	Interaction	21	0.42
gossypol	CC(C)c1c(O)c(O)c(C=O)c2c(O)c(c(C)cc12)-c1c(C)cc2c(C(C)C)c(O)c(O)c(C=O)c2c1O	NFATC1	No interaction	Interaction	21	0.42
XL-147	Cc1ccc(cc1)S(=O)(=O)Nc1nc2ccccc2nc1Nc1ccc2nsnc2c1	NFATC1	No interaction	Interaction	21	0.42
SDZ-NKT-343	CN(Cc1ccccc1)C(=O)C(Cc2ccc3ccccc3c2)NC(=O)C4CCCN4C(=O)Nc5ccccc5[N+](=O)[O-]	NFATC1	No interaction	Interaction	21	0.42
GR-127935	COc1ccc(NC(=O)c2ccc(cc2)-c2ccc(cc2C)-c2noc(C)n2)cc1N1CCN(C)CC1	NFATC1	No interaction	Interaction	21	0.42
OSI-027	COc1cccc2cc([nH]c12)-c1nc([C@@H]2CC[C@@H](CC2)C(O)=O)n2ncnc(N)c12	NFATC1	No interaction	Interaction	21	0.42
purmorphamine	C1CCC(CC1)n1cnc2c(Nc3ccc(cc3)N3CCOCC3)nc(Oc3cccc4ccccc34)nc12	ABL1	No interaction	Interaction	21	0.42
SB-222200	CC[C@H](NC(=O)c1c(C)c(nc2ccccc12)-c1ccccc1)c1ccccc1	ABL1	No interaction	Interaction	21	0.42
motesanib	CC1(C)CNc2cc(NC(=O)c3cccnc3NCc3ccncc3)ccc12	ABL1	No interaction	Interaction	21	0.42
AZ-628	Cc1ccc(NC(=O)c2cccc(c2)C(C)(C)C#N)cc1Nc1ccc2ncn(C)c(=O)c2c1	ABL1	No interaction	Interaction	21	0.42
mefenamic-acid	Cc1cccc(Nc2ccccc2C(O)=O)c1C	ABL1	No interaction	Interaction	21	0.42
L-368899	Cc1ccccc1N1CCN(CC1)S(=O)(=O)CC12CCC(C[C@@H]1NC(=O)[C@@H](N)CCS(C)(=O)=O)C2(C)C	ABL1	No interaction	Interaction	21	0.42
ziprasidone	Clc1cc2NC(=O)Cc2cc1CCN1CCN(CC1)c1nsc2ccccc12	ABL1	No interaction	Interaction	21	0.42
pazopanib	CN(c1ccc2c(C)n(C)nc2c1)c1ccnc(Nc2ccc(C)c(c2)S(N)(=O)=O)n1	ABL1	No interaction	Interaction	21	0.42
ITE	COC(=O)c1csc(n1)C(=O)c2c[nH]c3ccccc23	ABL1	No interaction	Interaction	21	0.42
tandutinib	COc1cc2c(ncnc2cc1OCCCN1CCCCC1)N1CCN(CC1)C(=O)Nc1ccc(OC(C)C)cc1	ABL1	No interaction	Interaction	21	0.42
CP-724714	COCC(=O)NC\C=C\c1ccc2ncnc(Nc3ccc(Oc4ccc(C)nc4)c(C)c3)c2c1	ABL1	No interaction	Interaction	21	0.42
L-694247	CS(=O)(=O)Nc1ccc(Cc2noc(n2)-c2ccc3[nH]cc(CCN)c3c2)cc1	ABL1	No interaction	Interaction	21	0.42
PD-407824	Oc1ccc2[nH]c3cc(c4C(=O)NC(=O)c4c3c2c1)-c1ccccc1	ABL1	No interaction	Interaction	21	0.42
SB-222200	CC[C@H](NC(=O)c1c(C)c(nc2ccccc12)-c1ccccc1)c1ccccc1	EGFR	No interaction	Interaction	21	0.42
GW-501516	Cc1nc(sc1CSc1ccc(OCC(O)=O)c(C)c1)-c1ccc(cc1)C(F)(F)F	EGFR	No interaction	Interaction	21	0.42
JTE-907	CCCCCOc1c(OC)ccc2cc(C(=O)NCc3ccc4OCOc4c3)c(=O)[nH]c12	EGFR	No interaction	Interaction	21	0.42
mosapride	CCOc1cc(N)c(Cl)cc1C(=O)NCC1CN(Cc2ccc(F)cc2)CCO1	MYC	No interaction	Interaction	21	0.42
L-745870	Clc1ccc(cc1)N1CCN(Cc2c[nH]c3ncccc23)CC1	MYC	No interaction	Interaction	21	0.42
pifithrin	Cc1ccc(cc1)c2cn3c4CCCCc4sc3n2	NGF	No interaction	Interaction	21	0.42
deoxycholic-acid	C[C@H](CCC(O)=O)[C@H]1CC[C@H]2[C@@H]3CC[C@@H]4C[C@H](O)CC[C@]4(C)[C@H]3C[C@H](O)[C@]12C	TNF	No interaction	Interaction	21	0.42
motesanib	CC1(C)CNc2cc(NC(=O)c3cccnc3NCc3ccncc3)ccc12	TNF	No interaction	Interaction	21	0.42
GYKI-52466	CC1=NN=C(c2ccc(N)cc2)c2cc3OCOc3cc2C1	TNF	No interaction	Interaction	21	0.42
oxymetazoline	Cc1cc(c(O)c(C)c1CC1=NCCN1)C(C)(C)C	TNF	No interaction	Interaction	21	0.42
SB-269970	CC1CCN(CC[C@H]2CCCN2S(=O)(=O)c2cccc(O)c2)CC1	TNF	No interaction	Interaction	21	0.42
risperidone	Cc1nc2CCCCn2c(=O)c1CCN1CCC(CC1)c1noc2cc(F)ccc12	TNF	No interaction	Interaction	21	0.42
dinoprostone	CCCCC[C@H](O)\C=C\[C@H]1[C@H](O)CC(=O)[C@@H]1C\C=C/CCCC(O)=O	TNF	No interaction	Interaction	21	0.42
ziprasidone	Clc1cc2NC(=O)Cc2cc1CCN1CCN(CC1)c1nsc2ccccc12	TNF	No interaction	Interaction	21	0.42
iloperidone	COc1cc(ccc1OCCCN1CCC(CC1)c1noc2cc(F)ccc12)C(C)=O	TNF	No interaction	Interaction	21	0.42
nobiletin	COc1ccc(cc1OC)-c1cc(=O)c2c(OC)c(OC)c(OC)c(OC)c2o1	TNF	No interaction	Interaction	21	0.42
SKF-77434	Oc1cc2CCN(CC=C)CC(c3ccccc3)c2cc1O	TNF	No interaction	Interaction	21	0.42
tenovin-1	CC(=O)Nc1ccc(NC(=S)NC(=O)c2ccc(cc2)C(C)(C)C)cc1	RAF1	No interaction	Interaction	21	0.42
mefenamic-acid	Cc1cccc(Nc2ccccc2C(O)=O)c1C	RAF1	No interaction	Interaction	21	0.42
AS-703026	OC[C@@H](O)CNC(=O)c1ccncc1Nc1ccc(I)cc1F	RAF1	No interaction	Interaction	21	0.42
GW-311616	CC(C)C1[C@H]2[C@@H](CCN2C(=O)/C=C/CN3CCCCC3)N(C1=O)S(=O)(=O)C	ERBB2	No interaction	Interaction	21	0.42
PP-1	Cc1ccc(cc1)-c1nn(c2ncnc(N)c12)C(C)(C)C	ERBB2	No interaction	Interaction	21	0.42
risperidone	Cc1nc2CCCCn2c(=O)c1CCN1CCC(CC1)c1noc2cc(F)ccc12	ERBB2	No interaction	Interaction	21	0.42
RS-504393	Cc1oc(nc1CCN1CCC2(CC1)OC(=O)Nc1ccc(C)cc21)-c1ccccc1	ERBB2	No interaction	Interaction	21	0.42
FIT	CCC(=O)N(C1CCN(CCc2ccc(cc2)N=C=S)CC1)c1ccccc1	ERBB2	No interaction	Interaction	21	0.42
remoxipride	CCN1CCC[C@H]1CNC(=O)c1c(OC)ccc(Br)c1OC	ERBB2	No interaction	Interaction	21	0.42
NGB-2904	Clc1cccc(N2CCN(CCCCNC(=O)c3ccc-4c(Cc5ccccc-45)c3)CC2)c1Cl	ERBB2	No interaction	Interaction	21	0.42
ITE	COC(=O)c1csc(n1)C(=O)c2c[nH]c3ccccc23	ERBB2	No interaction	Interaction	21	0.42
NVP-TAE684	COc1cc(ccc1Nc1ncc(Cl)c(Nc2ccccc2S(=O)(=O)C(C)C)n1)N1CCC(CC1)N1CCN(C)CC1	ERBB2	No interaction	Interaction	21	0.42
pirarubicin	COc1cccc2C(=O)c3c(O)c4C[C@](O)(C[C@H](O[C@H]5C[C@H](N)[C@H](O[C@@H]6CCCCO6)[C@H](C)O5)c4c(O)c3C(=O)c12)C(=O)CO	ERBB2	No interaction	Interaction	21	0.42
XL-147	Cc1ccc(cc1)S(=O)(=O)Nc1nc2ccccc2nc1Nc1ccc2nsnc2c1	NTRK1	No interaction	Interaction	21	0.42
TG-101348	Cc1cnc(Nc2ccc(OCCN3CCCC3)cc2)nc1Nc1cccc(c1)S(=O)(=O)NC(C)(C)C	NTRK1	No interaction	Interaction	21	0.42
GW-501516	Cc1nc(sc1CSc1ccc(OCC(O)=O)c(C)c1)-c1ccc(cc1)C(F)(F)F	NTRK1	No interaction	Interaction	21	0.42
IRL-2500	CN(C(Cc1ccc(cc1)c2ccccc2)C(=O)NC(Cc3c[nH]c4ccccc34)C(=O)O)C(=O)c5cc(C)cc(C)c5	NTRK1	No interaction	Interaction	21	0.42
GSK-3-inhibitor-IX	O\N=C1/C(Nc2ccccc12)=C1/C(=O)Nc2cc(Br)ccc12	NTRK1	No interaction	Interaction	21	0.42
acetyl-farnesyl-cysteine	CC(=O)N[C@@H](CSC\C=C(/C)CC\C=C(/C)CCC=C(C)C)C(O)=O	ITGB3	No interaction	Interaction	21	0.42
torin-1	CCC(=O)N1CCN(CC1)c1ccc(cc1C(F)(F)F)-n1c2c(ccc1=O)cnc1ccc(cc21)-c1cnc2ccccc2c1	ITGB3	No interaction	Interaction	21	0.42
amonafide	CN(C)CCN1C(=O)c2cccc3cc(N)cc(C1=O)c23	ITGB3	No interaction	Interaction	21	0.42
kenpaullone	Brc1ccc2[nH]c-3c(CC(=O)Nc4ccccc-34)c2c1	PRKCG	No interaction	Interaction	21	0.42
gossypol	CC(C)c1c(O)c(O)c(C=O)c2c(O)c(c(C)cc12)-c1c(C)cc2c(C(C)C)c(O)c(O)c(C=O)c2c1O	PRKCG	No interaction	Interaction	21	0.42
XL-147	Cc1ccc(cc1)S(=O)(=O)Nc1nc2ccccc2nc1Nc1ccc2nsnc2c1	PRKCG	No interaction	Interaction	21	0.42
L-368899	Cc1ccccc1N1CCN(CC1)S(=O)(=O)CC12CCC(C[C@@H]1NC(=O)[C@@H](N)CCS(C)(=O)=O)C2(C)C	PRKCG	No interaction	Interaction	21	0.42
ITE	COC(=O)c1csc(n1)C(=O)c2c[nH]c3ccccc23	PRKCG	No interaction	Interaction	21	0.42
KF-38789	COc1ccc(C2CC(=NCCS2)c2c(O)cc(C)oc2=O)c(OC)c1	PRKCG	No interaction	Interaction	21	0.42
GR-127935	COc1ccc(NC(=O)c2ccc(cc2)-c2ccc(cc2C)-c2noc(C)n2)cc1N1CCN(C)CC1	PRKCG	No interaction	Interaction	21	0.42
pyroxamide	ONC(=O)CCCCCCC(=O)Nc1cccnc1	PRKCG	No interaction	Interaction	21	0.42
TG-101348	Cc1cnc(Nc2ccc(OCCN3CCCC3)cc2)nc1Nc1cccc(c1)S(=O)(=O)NC(C)(C)C	FGF1	No interaction	Interaction	21	0.42
Y-134	CC(C)N1CCN(CC1)c1ccc(cc1)C(=O)c1c(sc2cc(O)ccc12)-c1ccc(O)cc1	PRKCB	No interaction	Interaction	21	0.42
PU-H71	CC(C)NCCCn1c(Sc2cc3OCOc3cc2I)nc2c(N)ncnc12	PRKCB	No interaction	Interaction	21	0.42
PP-1	Cc1ccc(cc1)-c1nn(c2ncnc(N)c12)C(C)(C)C	PRKCB	No interaction	Interaction	21	0.42
L-368899	Cc1ccccc1N1CCN(CC1)S(=O)(=O)CC12CCC(C[C@@H]1NC(=O)[C@@H](N)CCS(C)(=O)=O)C2(C)C	PRKCB	No interaction	Interaction	21	0.42
TAK-715	CCc1nc(c(s1)-c1ccnc(NC(=O)c2ccccc2)c1)-c1cccc(C)c1	PRKCB	No interaction	Interaction	21	0.42
embelin	CCCCCCCCCCCC1C(=O)C(=O)CC(=O)C1=O	PRKCB	No interaction	Interaction	21	0.42
flupirtine	CCOC(=O)Nc1ccc(NCc2ccc(F)cc2)nc1N	PRKCB	No interaction	Interaction	21	0.42
L-745870	Clc1ccc(cc1)N1CCN(Cc2c[nH]c3ncccc23)CC1	PRKCB	No interaction	Interaction	21	0.42
YM-298198	CN(C1CCCCC1)C(=O)c1sc2nc3ccc(N)cc3n2c1C	PRKCB	No interaction	Interaction	21	0.42
GSK-0660	COC(=O)c1sccc1S(=O)(=O)Nc1ccc(Nc2ccccc2)cc1OC	PRKCB	No interaction	Interaction	21	0.42
zibotentan	COc1nc(C)cnc1NS(=O)(=O)c1cccnc1-c1ccc(cc1)-c1nnco1	PRKCB	No interaction	Interaction	21	0.42
AS-703026	OC[C@@H](O)CNC(=O)c1ccncc1Nc1ccc(I)cc1F	PRKCB	No interaction	Interaction	21	0.42
cholic-acid	C[C@H](CCC(O)=O)[C@H]1CC[C@H]2[C@@H]3[C@H](O)C[C@@H]4C[C@H](O)CC[C@]4(C)[C@H]3C[C@H](O)[C@]12C	INSR	No interaction	Interaction	21	0.42
purmorphamine	C1CCC(CC1)n1cnc2c(Nc3ccc(cc3)N3CCOCC3)nc(Oc3cccc4ccccc34)nc12	INSR	No interaction	Interaction	21	0.42
quizartinib	CC(C)(C)c1cc(NC(=O)Nc2ccc(cc2)-c2cn3c(n2)sc2cc(OCCN4CCOCC4)ccc32)no1	INSR	No interaction	Interaction	21	0.42
SB-222200	CC[C@H](NC(=O)c1c(C)c(nc2ccccc12)-c1ccccc1)c1ccccc1	INSR	No interaction	Interaction	21	0.42
azithromycin	CC[C@H]1OC(=O)[C@H](C)[C@@H](O[C@H]2C[C@@](C)(OC)[C@@H](O)[C@H](C)O2)[C@H](C)[C@@H](O[C@@H]2O[C@H](C)C[C@@H]([C@H]2O)N(C)C)[C@](C)(O)C[C@@H](C)CN(C)[C@H](C)[C@@H](O)[C@]1(C)O	INSR	No interaction	Interaction	21	0.42
GW-501516	Cc1nc(sc1CSc1ccc(OCC(O)=O)c(C)c1)-c1ccc(cc1)C(F)(F)F	INSR	No interaction	Interaction	21	0.42
RS-504393	Cc1oc(nc1CCN1CCC2(CC1)OC(=O)Nc1ccc(C)cc21)-c1ccccc1	INSR	No interaction	Interaction	21	0.42
nitrocaramiphen	CCN(CC)CCOC(=O)C1(CCCC1)c1ccc(cc1)[N+]([O-])=O	INSR	No interaction	Interaction	21	0.42
GANT-61	CN(C)c1ccccc1CN1CCCN(Cc2ccccc2N(C)C)C1c1ccncc1	INSR	No interaction	Interaction	21	0.42
tripelennamine	CN(C)CCN(Cc1ccccc1)c1ccccn1	INSR	No interaction	Interaction	21	0.42
everolimus	CO[C@@H]1C[C@H](C[C@@H](C)[C@@H]2CC(=O)[C@H](C)\C=C(C)\[C@@H](O)[C@@H](OC)C(=O)[C@H](C)C[C@H](C)\C=C\C=C\C=C(C)\[C@H](C[C@@H]3CC[C@@H](C)[C@@](O)(O3)C(=O)C(=O)N3CCCC[C@H]3C(=O)O2)OC)CC[C@H]1OCCO	INSR	No interaction	Interaction	21	0.42
picotamide	COc1ccc(cc1C(=O)NCc1cccnc1)C(=O)NCc1cccnc1	INSR	No interaction	Interaction	21	0.42
nobiletin	COc1ccc(cc1OC)-c1cc(=O)c2c(OC)c(OC)c(OC)c(OC)c2o1	INSR	No interaction	Interaction	21	0.42
YM-155	COCC[n+]1c(C)n(Cc2cnccn2)c2c1C(=O)c1ccccc1C2=O	INSR	No interaction	Interaction	21	0.42
BE-2254	Oc1ccc(CCNCC2CCc3ccccc3C2=O)cc1	INSR	No interaction	Interaction	21	0.42
H-89	Brc1ccc(\C=C\CNCCNS(=O)(=O)c2cccc3cnccc23)cc1	LCK	No interaction	Interaction	21	0.42
spironolactone	CC(=O)S[C@@H]1CC2=CC(=O)CC[C@]2(C)[C@H]2CC[C@@]3(C)[C@@H](CC[C@@]33CCC(=O)O3)[C@H]12	LCK	No interaction	Interaction	21	0.42
SDZ-21009	CC(C)OC(=O)c1cc2c(OCC(O)CNC(C)(C)C)cccc2[nH]1	LCK	No interaction	Interaction	21	0.42
azithromycin	CC[C@H]1OC(=O)[C@H](C)[C@@H](O[C@H]2C[C@@](C)(OC)[C@@H](O)[C@H](C)O2)[C@H](C)[C@@H](O[C@@H]2O[C@H](C)C[C@@H]([C@H]2O)N(C)C)[C@](C)(O)C[C@@H](C)CN(C)[C@H](C)[C@@H](O)[C@]1(C)O	LCK	No interaction	Interaction	21	0.42
GYKI-52466	CC1=NN=C(c2ccc(N)cc2)c2cc3OCOc3cc2C1	LCK	No interaction	Interaction	21	0.42
oxymetazoline	Cc1cc(c(O)c(C)c1CC1=NCCN1)C(C)(C)C	LCK	No interaction	Interaction	21	0.42
fluticasone-propionate	CCC(=O)O[C@@]1([C@H](C)C[C@H]2[C@@H]3C[C@H](F)C4=CC(=O)C=C[C@]4(C)[C@@]3(F)[C@@H](O)C[C@]12C)C(=O)SCF	LCK	No interaction	Interaction	21	0.42
sunitinib	CCN(CC)CCNC(=O)c1c(C)[nH]c(\C=C2/C(=O)Nc3ccc(F)cc23)c1C	LCK	No interaction	Interaction	21	0.42
ziprasidone	Clc1cc2NC(=O)Cc2cc1CCN1CCN(CC1)c1nsc2ccccc12	LCK	No interaction	Interaction	21	0.42
NGB-2904	Clc1cccc(N2CCN(CCCCNC(=O)c3ccc-4c(Cc5ccccc-45)c3)CC2)c1Cl	LCK	No interaction	Interaction	21	0.42
WZ-3146	CN1CCN(CC1)c1ccc(Nc2ncc(Cl)c(Oc3cccc(NC(=O)C=C)c3)n2)cc1	LCK	No interaction	Interaction	21	0.42
WYE-125132	CNC(=O)Nc1ccc(cc1)-c1nc(N2CC3CCC(C2)O3)c2cnn(C3CCC4(CC3)OCCO4)c2n1	LCK	No interaction	Interaction	21	0.42
XMD-885	COc1cc(ccc1Nc1ncc2N(C)C(=O)c3ccccc3N(C)c2n1)N1CCN(C)CC1	LCK	No interaction	Interaction	21	0.42
bosutinib	COc1cc(Nc2c(cnc3cc(OCCCN4CCN(C)CC4)c(OC)cc23)C#N)c(Cl)cc1Cl	LCK	No interaction	Interaction	21	0.42
picotamide	COc1ccc(cc1C(=O)NCc1cccnc1)C(=O)NCc1cccnc1	LCK	No interaction	Interaction	21	0.42
L-694247	CS(=O)(=O)Nc1ccc(Cc2noc(n2)-c2ccc3[nH]cc(CCN)c3c2)cc1	LCK	No interaction	Interaction	21	0.42
SCH-58261	Nc1nc2n(CCc3ccccc3)ncc2c2nc(nn12)-c1ccco1	LCK	No interaction	Interaction	21	0.42
GSK-3-inhibitor-IX	O\N=C1/C(Nc2ccccc12)=C1/C(=O)Nc2cc(Br)ccc12	LCK	No interaction	Interaction	21	0.42
L-745870	Clc1ccc(cc1)N1CCN(Cc2c[nH]c3ncccc23)CC1	FYN	No interaction	Interaction	21	0.42
OSI-027	COc1cccc2cc([nH]c12)-c1nc([C@@H]2CC[C@@H](CC2)C(O)=O)n2ncnc(N)c12	FYN	No interaction	Interaction	21	0.42
apigenin	Oc1ccc(cc1)-c1cc(=O)c2c(O)cc(O)cc2o1	FYN	No interaction	Interaction	21	0.42
immepip	C(C1CCNCC1)c1c[nH]cn1	CDK1	No interaction	Interaction	21	0.42
RS-17053	CC(C)(Cc1c[nH]c2ccc(Cl)cc12)NCCOc1ccccc1OCC1CC1	CDK1	No interaction	Interaction	21	0.42
JTE-013	CC(C)c1cc(NNC(=O)Nc2cc(Cl)nc(Cl)c2)nc2n(C)nc(C)c12	CDK1	No interaction	Interaction	21	0.42
motesanib	CC1(C)CNc2cc(NC(=O)c3cccnc3NCc3ccncc3)ccc12	CDK1	No interaction	Interaction	21	0.42
Ro-10-5824	Cc1ncc(CN2CCC(=CC2)c2ccccc2)c(N)n1	CDK1	No interaction	Interaction	21	0.42
OMDM-2	CCCCCCCCC=CCCCCCCCC(=O)NC(CO)Cc1ccc(O)cc1	CDK1	No interaction	Interaction	21	0.42
BIX-02188	Clc1ccc(Cl)c(SCC(=O)N\N=C\c2ccc[nH]2)c1	CDK1	No interaction	Interaction	21	0.42
enzastaurin	Cn1cc(C2=C(C(=O)NC2=O)c2cn(C3CCN(Cc4ccccn4)CC3)c3ccccc23)c2ccccc12	CDK1	No interaction	Interaction	21	0.42
GSK-3-inhibitor-IX	O\N=C1/C(Nc2ccccc12)=C1/C(=O)Nc2cc(Br)ccc12	CDK1	No interaction	Interaction	21	0.42
iodophenpropit	Ic1ccc(CCNC(=N)SCCCc2c[nH]cn2)cc1	CSF1R	No interaction	Interaction	21	0.42
iloprost	CC#CCC(C)[C@H](O)\C=C\[C@H]1[C@H](O)C[C@@H]2C\C(C[C@H]12)=C/CCCC(O)=O	ADRB2	No interaction	Interaction	21	0.42
propofol	CC(C)c1cccc(C(C)C)c1O	ADRB2	No interaction	Interaction	21	0.42
mefenamic-acid	Cc1cccc(Nc2ccccc2C(O)=O)c1C	ADRB2	No interaction	Interaction	21	0.42
SB-269970	CC1CCN(CC[C@H]2CCCN2S(=O)(=O)c2cccc(O)c2)CC1	ADRB2	No interaction	Interaction	21	0.42
ZD-7155	CCc1cc2N(Cc3ccc(cc3)-c3ccccc3-c3nnn[nH]3)C(=O)CCc2c(CC)n1	ADRB2	No interaction	Interaction	21	0.42
estradiol-valerate	CCCCC(=O)O[C@H]1CCC2C3CCc4cc(O)ccc4C3CC[C@]12C	ADRB2	No interaction	Interaction	21	0.42
dovitinib	CN1CCN(CC1)c1ccc2nc([nH]c2c1)-c1c(N)c2c(F)cccc2[nH]c1=O	ADRB2	No interaction	Interaction	21	0.42
PCA-4248	COC(=O)C1=C(C)NC(C)=C(C1C)C(=O)OCCSc1ccccc1	ADRB2	No interaction	Interaction	21	0.42
WZ-4002	COc1cc(ccc1Nc1ncc(Cl)c(Oc2cccc(NC(=O)C=C)c2)n1)N1CCN(C)CC1	ADRB2	No interaction	Interaction	21	0.42
GDC-0941	CS(=O)(=O)N1CCN(Cc2cc3nc(nc(N4CCOCC4)c3s2)-c2cccc3[nH]ncc23)CC1	ADRB2	No interaction	Interaction	21	0.42
lypressin	NCCCC[C@H](NC(=O)[C@@H]1CCCN1C(=O)[C@@H]1CSSC[C@H](N)C(=O)N[C@@H](Cc2ccc(O)cc2)C(=O)N[C@@H](Cc2ccccc2)C(=O)N[C@@H](CCC(N)=O)C(=O)N[C@@H](CC(N)=O)C(=O)N1)C(=O)NCC(N)=O	ADRB2	No interaction	Interaction	21	0.42
KU-55933	O=c1cc(oc(c1)-c1cccc2Sc3ccccc3Sc12)N1CCOCC1	ADRB2	No interaction	Interaction	21	0.42
torin-1	CCC(=O)N1CCN(CC1)c1ccc(cc1C(F)(F)F)-n1c2c(ccc1=O)cnc1ccc(cc21)-c1cnc2ccccc2c1	YES1	No interaction	Interaction	21	0.42
metoclopramide	CCN(CC)CCNC(=O)c1cc(Cl)c(N)cc1OC	YES1	No interaction	Interaction	21	0.42
aurora-a-inhibitor-i	CCN1CCN(CC1)C(=O)Cc1ccc(Nc2ncc(F)c(Nc3ccc(cc3)C(=O)Nc3ccccc3Cl)n2)cc1	YES1	No interaction	Interaction	21	0.42
YM-298198	CN(C1CCCCC1)C(=O)c1sc2nc3ccc(N)cc3n2c1C	YES1	No interaction	Interaction	21	0.42
everolimus	CO[C@@H]1C[C@H](C[C@@H](C)[C@@H]2CC(=O)[C@H](C)\C=C(C)\[C@@H](O)[C@@H](OC)C(=O)[C@H](C)C[C@H](C)\C=C\C=C\C=C(C)\[C@H](C[C@@H]3CC[C@@H](C)[C@@](O)(O3)C(=O)C(=O)N3CCCC[C@H]3C(=O)O2)OC)CC[C@H]1OCCO	YES1	No interaction	Interaction	21	0.42
IC-261	COc1cc(OC)c(/C=C\2/C(=O)Nc3ccccc23)c(OC)c1	YES1	No interaction	Interaction	21	0.42
GR-127935	COc1ccc(NC(=O)c2ccc(cc2)-c2ccc(cc2C)-c2noc(C)n2)cc1N1CCN(C)CC1	YES1	No interaction	Interaction	21	0.42
OSI-027	COc1cccc2cc([nH]c12)-c1nc([C@@H]2CC[C@@H](CC2)C(O)=O)n2ncnc(N)c12	YES1	No interaction	Interaction	21	0.42
zibotentan	COc1nc(C)cnc1NS(=O)(=O)c1cccnc1-c1ccc(cc1)-c1nnco1	YES1	No interaction	Interaction	21	0.42
CGP-60474	OCCCNc1cc(ccn1)c2ccnc(Nc3cccc(Cl)c3)n2	YES1	No interaction	Interaction	21	0.42
VU-0418946-1	C(Nc1nc(nnc1-c1ccccc1)-c1ccccn1)c1ccc(cc1)-c1ccccc1	LYN	No interaction	Interaction	21	0.42
NAN-190	COc1ccccc1N1CCN(CCCCN2C(=O)c3ccccc3C2=O)CC1	LYN	No interaction	Interaction	21	0.42
iloprost	CC#CCC(C)[C@H](O)\C=C\[C@H]1[C@H](O)C[C@@H]2C\C(C[C@H]12)=C/CCCC(O)=O	RET	No interaction	Interaction	21	0.42
PU-H71	CC(C)NCCCn1c(Sc2cc3OCOc3cc2I)nc2c(N)ncnc12	RET	No interaction	Interaction	21	0.42
meclofenamic-acid	Cc1ccc(Cl)c(Nc2ccccc2C(O)=O)c1Cl	RET	No interaction	Interaction	21	0.42
AZ-628	Cc1ccc(NC(=O)c2cccc(c2)C(C)(C)C#N)cc1Nc1ccc2ncn(C)c(=O)c2c1	RET	No interaction	Interaction	21	0.42
oleoylethanolamide	CCCCCCCC\C=C/CCCCCCCC(=O)NCCO	RET	No interaction	Interaction	21	0.42
nafadotride	CCCCN1CCCC1CNC(=O)c1cc(C#N)c2ccccc2c1OC	RET	No interaction	Interaction	21	0.42
WZ-4002	COc1cc(ccc1Nc1ncc(Cl)c(Oc2cccc(NC(=O)C=C)c2)n1)N1CCN(C)CC1	RET	No interaction	Interaction	21	0.42
GDC-0941	CS(=O)(=O)N1CCN(Cc2cc3nc(nc(N4CCOCC4)c3s2)-c2cccc3[nH]ncc23)CC1	RET	No interaction	Interaction	21	0.42
canertinib	Fc1ccc(Nc2ncnc3cc(OCCCN4CCOCC4)c(NC(=O)C=C)cc23)cc1Cl	RET	No interaction	Interaction	21	0.42
ruxolitinib	N#CC[C@H](C1CCCC1)n1cc(cn1)-c1ncnc2[nH]ccc12	RET	No interaction	Interaction	21	0.42
T-0901317	OC(c1ccc(cc1)N(CC(F)(F)F)S(=O)(=O)c1ccccc1)(C(F)(F)F)C(F)(F)F	RET	No interaction	Interaction	21	0.42
GSK-461364	C[C@@H](Oc1cc(sc1C(N)=O)-n1cnc2ccc(CN3CCN(C)CC3)cc12)c1ccccc1C(F)(F)F	IGF1R	No interaction	Interaction	21	0.42
LY-225910	CC(C)Oc1cccc(c1)-n1c(CCc2c[nH]c3ccc(Br)cc23)nc2ccccc2c1=O	IGF1R	No interaction	Interaction	21	0.42
TG-101348	Cc1cnc(Nc2ccc(OCCN3CCCC3)cc2)nc1Nc1cccc(c1)S(=O)(=O)NC(C)(C)C	IGF1R	No interaction	Interaction	21	0.42
GW-501516	Cc1nc(sc1CSc1ccc(OCC(O)=O)c(C)c1)-c1ccc(cc1)C(F)(F)F	IGF1R	No interaction	Interaction	21	0.42
MRS-1220	Clc1ccc2nc(NC(=O)Cc3ccccc3)n3nc(nc3c2c1)-c1ccco1	IGF1R	No interaction	Interaction	21	0.42
NGB-2904	Clc1cccc(N2CCN(CCCCNC(=O)c3ccc-4c(Cc5ccccc-45)c3)CC2)c1Cl	IGF1R	No interaction	Interaction	21	0.42
GANT-61	CN(C)c1ccccc1CN1CCCN(Cc2ccccc2N(C)C)C1c1ccncc1	IGF1R	No interaction	Interaction	21	0.42
dovitinib	CN1CCN(CC1)c1ccc2nc([nH]c2c1)-c1c(N)c2c(F)cccc2[nH]c1=O	IGF1R	No interaction	Interaction	21	0.42
XL-147	Cc1ccc(cc1)S(=O)(=O)Nc1nc2ccccc2nc1Nc1ccc2nsnc2c1	NGFR	No interaction	Interaction	21	0.42
linifanib	Cc1ccc(F)c(NC(=O)Nc2ccc(cc2)-c2cccc3[nH]nc(N)c23)c1	NGFR	No interaction	Interaction	21	0.42
TG-101348	Cc1cnc(Nc2ccc(OCCN3CCCC3)cc2)nc1Nc1cccc(c1)S(=O)(=O)NC(C)(C)C	NGFR	No interaction	Interaction	21	0.42
YM-298198	CN(C1CCCCC1)C(=O)c1sc2nc3ccc(N)cc3n2c1C	NGFR	No interaction	Interaction	21	0.42
everolimus	CO[C@@H]1C[C@H](C[C@@H](C)[C@@H]2CC(=O)[C@H](C)\C=C(C)\[C@@H](O)[C@@H](OC)C(=O)[C@H](C)C[C@H](C)\C=C\C=C\C=C(C)\[C@H](C[C@@H]3CC[C@@H](C)[C@@](O)(O3)C(=O)C(=O)N3CCCC[C@H]3C(=O)O2)OC)CC[C@H]1OCCO	NGFR	No interaction	Interaction	21	0.42
KU-55933	O=c1cc(oc(c1)-c1cccc2Sc3ccccc3Sc12)N1CCOCC1	NGFR	No interaction	Interaction	21	0.42
purmorphamine	C1CCC(CC1)n1cnc2c(Nc3ccc(cc3)N3CCOCC3)nc(Oc3cccc4ccccc34)nc12	NR3C2	No interaction	Interaction	21	0.42
isotretinoin	CC(/C=C/C1=C(C)CCCC1(C)C)=C\C=C\C(C)=C/C(O)=O	NR3C2	No interaction	Interaction	21	0.42
NPC-15199	CC(C)CC(NC(=O)OCC1c2ccccc2-c3ccccc13)C(=O)O	NR3C2	No interaction	Interaction	21	0.42
motesanib	CC1(C)CNc2cc(NC(=O)c3cccnc3NCc3ccncc3)ccc12	NR3C2	No interaction	Interaction	21	0.42
pifithrin	Cc1ccc(cc1)c2cn3c4CCCCc4sc3n2	NR3C2	No interaction	Interaction	21	0.42
GW-0742	Cc1nc(sc1CSc1ccc(OCC(O)=O)c(C)c1)-c1ccc(c(F)c1)C(F)(F)F	NR3C2	No interaction	Interaction	21	0.42
flupirtine	CCOC(=O)Nc1ccc(NCc2ccc(F)cc2)nc1N	NR3C2	No interaction	Interaction	21	0.42
SU-4312	CN(C)c1ccc(cc1)\C=C1/C(=O)Nc2ccccc12	NR3C2	No interaction	Interaction	21	0.42
WYE-354	COC(=O)Nc1ccc(cc1)-c1nc(N2CCOCC2)c2cnn(C3CCN(CC3)C(=O)OC)c2n1	NR3C2	No interaction	Interaction	21	0.42
OSI-027	COc1cccc2cc([nH]c12)-c1nc([C@@H]2CC[C@@H](CC2)C(O)=O)n2ncnc(N)c12	NR3C2	No interaction	Interaction	21	0.42
SCH-58261	Nc1nc2n(CCc3ccccc3)ncc2c2nc(nn12)-c1ccco1	NR3C2	No interaction	Interaction	21	0.42
SB-222200	CC[C@H](NC(=O)c1c(C)c(nc2ccccc12)-c1ccccc1)c1ccccc1	ELANE	No interaction	Interaction	21	0.42
pirfenidone	Cc1ccc(=O)n(c1)-c1ccccc1	ELANE	No interaction	Interaction	21	0.42
torin-1	CCC(=O)N1CCN(CC1)c1ccc(cc1C(F)(F)F)-n1c2c(ccc1=O)cnc1ccc(cc21)-c1cnc2ccccc2c1	ELANE	No interaction	Interaction	21	0.42
afatinib	CN(C)C\C=C\C(=O)Nc1cc2c(Nc3ccc(F)c(Cl)c3)ncnc2cc1O[C@H]1CCOC1	ELANE	No interaction	Interaction	21	0.42
GANT-61	CN(C)c1ccccc1CN1CCCN(Cc2ccccc2N(C)C)C1c1ccncc1	ELANE	No interaction	Interaction	21	0.42
everolimus	CO[C@@H]1C[C@H](C[C@@H](C)[C@@H]2CC(=O)[C@H](C)\C=C(C)\[C@@H](O)[C@@H](OC)C(=O)[C@H](C)C[C@H](C)\C=C\C=C\C=C(C)\[C@H](C[C@@H]3CC[C@@H](C)[C@@](O)(O3)C(=O)C(=O)N3CCCC[C@H]3C(=O)O2)OC)CC[C@H]1OCCO	ELANE	No interaction	Interaction	21	0.42
ITE	COC(=O)c1csc(n1)C(=O)c2c[nH]c3ccccc23	ELANE	No interaction	Interaction	21	0.42
canertinib	Fc1ccc(Nc2ncnc3cc(OCCCN4CCOCC4)c(NC(=O)C=C)cc23)cc1Cl	ELANE	No interaction	Interaction	21	0.42
quizartinib	CC(C)(C)c1cc(NC(=O)Nc2ccc(cc2)-c2cn3c(n2)sc2cc(OCCN4CCOCC4)ccc32)no1	MMP2	No interaction	Interaction	21	0.42
Ro-10-5824	Cc1ncc(CN2CCC(=CC2)c2ccccc2)c(N)n1	MMP2	No interaction	Interaction	21	0.42
torin-1	CCC(=O)N1CCN(CC1)c1ccc(cc1C(F)(F)F)-n1c2c(ccc1=O)cnc1ccc(cc21)-c1cnc2ccccc2c1	MMP2	No interaction	Interaction	21	0.42
AT-7519	Clc1cccc(Cl)c1C(=O)Nc1c[nH]nc1C(=O)NC1CCNCC1	MMP2	No interaction	Interaction	21	0.42
enzastaurin	Cn1cc(C2=C(C(=O)NC2=O)c2cn(C3CCN(Cc4ccccn4)CC3)c3ccccc23)c2ccccc12	MMP2	No interaction	Interaction	21	0.42
NAN-190	COc1ccccc1N1CCN(CCCCN2C(=O)c3ccccc3C2=O)CC1	MMP2	No interaction	Interaction	21	0.42
SKF-77434	Oc1cc2CCN(CC=C)CC(c3ccccc3)c2cc1O	MMP2	No interaction	Interaction	21	0.42
neratinib	CCOc1cc2ncc(C#N)c(Nc3ccc(OCc4ccccn4)c(Cl)c3)c2cc1NC(=O)\C=C\CN(C)C	MMP3	No interaction	Interaction	21	0.42
IRL-2500	CN(C(Cc1ccc(cc1)c2ccccc2)C(=O)NC(Cc3c[nH]c4ccccc34)C(=O)O)C(=O)c5cc(C)cc(C)c5	MMP3	No interaction	Interaction	21	0.42
LY-288513	Brc1ccc(NC(=O)N2NC(=O)[C@H]([C@@H]2c2ccccc2)c2ccccc2)cc1	ITGA2B	No interaction	Interaction	21	0.42
acetyl-farnesyl-cysteine	CC(=O)N[C@@H](CSC\C=C(/C)CC\C=C(/C)CCC=C(C)C)C(O)=O	ITGA2B	No interaction	Interaction	21	0.42
NPC-15199	CC(C)CC(NC(=O)OCC1c2ccccc2-c3ccccc13)C(=O)O	ITGA2B	No interaction	Interaction	21	0.42
TG-101348	Cc1cnc(Nc2ccc(OCCN3CCCC3)cc2)nc1Nc1cccc(c1)S(=O)(=O)NC(C)(C)C	ITGA2B	No interaction	Interaction	21	0.42
valsartan	CCCCC(=O)N(Cc1ccc(cc1)-c1ccccc1-c1nn[nH]n1)[C@@H](C(C)C)C(O)=O	ITGA2B	No interaction	Interaction	21	0.42
OMDM-2	CCCCCCCCC=CCCCCCCCC(=O)NC(CO)Cc1ccc(O)cc1	ITGA2B	No interaction	Interaction	21	0.42
remoxipride	CCN1CCC[C@H]1CNC(=O)c1c(OC)ccc(Br)c1OC	ITGA2B	No interaction	Interaction	21	0.42
mosapride	CCOc1cc(N)c(Cl)cc1C(=O)NCC1CN(Cc2ccc(F)cc2)CCO1	ITGA2B	No interaction	Interaction	21	0.42
neratinib	CCOc1cc2ncc(C#N)c(Nc3ccc(OCc4ccccn4)c(Cl)c3)c2cc1NC(=O)\C=C\CN(C)C	ITGA2B	No interaction	Interaction	21	0.42
zolmitriptan	CN(C)CCc1c[nH]c2ccc(C[C@H]3COC(=O)N3)cc12	ITGA2B	No interaction	Interaction	21	0.42
enzastaurin	Cn1cc(C2=C(C(=O)NC2=O)c2cn(C3CCN(Cc4ccccn4)CC3)c3ccccc23)c2ccccc12	ITGA2B	No interaction	Interaction	21	0.42
zibotentan	COc1nc(C)cnc1NS(=O)(=O)c1cccnc1-c1ccc(cc1)-c1nnco1	ITGA2B	No interaction	Interaction	21	0.42
nTZDpa	OC(=O)c1n(Cc2ccc(Cl)cc2)c2ccc(Cl)cc2c1Sc1ccccc1	ITGA2B	No interaction	Interaction	21	0.42
T-0070907	[O-][N+](=O)c1ccc(Cl)c(c1)C(=O)Nc1ccncc1	MET	No interaction	Interaction	21	0.42
GW-0742	Cc1nc(sc1CSc1ccc(OCC(O)=O)c(C)c1)-c1ccc(c(F)c1)C(F)(F)F	MET	No interaction	Interaction	21	0.42
flupirtine	CCOC(=O)Nc1ccc(NCc2ccc(F)cc2)nc1N	MET	No interaction	Interaction	21	0.42
mosapride	CCOc1cc(N)c(Cl)cc1C(=O)NCC1CN(Cc2ccc(F)cc2)CCO1	MET	No interaction	Interaction	21	0.42
SB-590885	CN(C)CCOc1ccc(cc1)-c1nc(c([nH]1)-c1ccc2c(CC\C2=N\O)c1)-c1ccncc1	MET	No interaction	Interaction	21	0.42
nimesulide	CS(=O)(=O)Nc1ccc(cc1Oc1ccccc1)[N+]([O-])=O	MET	No interaction	Interaction	21	0.42
SKI-II	Oc1ccc(Nc2nc(cs2)-c2ccc(Cl)cc2)cc1	MET	No interaction	Interaction	21	0.42
immepip	C(C1CCNCC1)c1c[nH]cn1	ADRB1	No interaction	Interaction	21	0.42
deoxycholic-acid	C[C@H](CCC(O)=O)[C@H]1CC[C@H]2[C@@H]3CC[C@@H]4C[C@H](O)CC[C@]4(C)[C@H]3C[C@H](O)[C@]12C	ADRB1	No interaction	Interaction	21	0.42
glycopyrrolate	C[N+]1(C)CCC(C1)OC(=O)C(O)(C1CCCC1)c1ccccc1	ADRB1	No interaction	Interaction	21	0.42
luzindole	CC(=O)NCCc1c(Cc2ccccc2)[nH]c2ccccc12	ADRB1	No interaction	Interaction	21	0.42
PSB-11	CC[C@@H]1CN2C(=N1)c1[nH]c(nc1N(C)C2=O)-c1ccccc1	ADRB1	No interaction	Interaction	21	0.42
motesanib	CC1(C)CNc2cc(NC(=O)c3cccnc3NCc3ccncc3)ccc12	ADRB1	No interaction	Interaction	21	0.42
GYKI-52466	CC1=NN=C(c2ccc(N)cc2)c2cc3OCOc3cc2C1	ADRB1	No interaction	Interaction	21	0.42
ZM-323881	Cc1cc(F)c(Nc2ncnc3cc(OCc4ccccc4)ccc23)cc1O	ADRB1	No interaction	Interaction	21	0.42
GP-2a	Cc1ccc-2c(Cc3c(nn(c-23)-c2ccc(Cl)cc2Cl)C(=O)NC2CCCCC2)c1	ADRB1	No interaction	Interaction	21	0.42
embelin	CCCCCCCCCCCC1C(=O)C(=O)CC(=O)C1=O	ADRB1	No interaction	Interaction	21	0.42
GANT-61	CN(C)c1ccccc1CN1CCCN(Cc2ccccc2N(C)C)C1c1ccncc1	ADRB1	No interaction	Interaction	21	0.42
WZ-4002	COc1cc(ccc1Nc1ncc(Cl)c(Oc2cccc(NC(=O)C=C)c2)n1)N1CCN(C)CC1	ADRB1	No interaction	Interaction	21	0.42
GW-583340	CS(=O)(=O)CCNCc1nc(cs1)-c1ccc2ncnc(Nc3ccc(OCc4cccc(F)c4)c(Cl)c3)c2c1	ADRB1	No interaction	Interaction	21	0.42
GDC-0941	CS(=O)(=O)N1CCN(Cc2cc3nc(nc(N4CCOCC4)c3s2)-c2cccc3[nH]ncc23)CC1	ADRB1	No interaction	Interaction	21	0.42
L-694247	CS(=O)(=O)Nc1ccc(Cc2noc(n2)-c2ccc3[nH]cc(CCN)c3c2)cc1	ADRB1	No interaction	Interaction	21	0.42
VX-745	Fc1ccc(Sc2ccc3c(-c4c(Cl)cccc4Cl)c(=O)ncn3n2)c(F)c1	ADRB1	No interaction	Interaction	21	0.42
H-89	Brc1ccc(\C=C\CNCCNS(=O)(=O)c2cccc3cnccc23)cc1	HCK	No interaction	Interaction	21	0.42
RS-504393	Cc1oc(nc1CCN1CCC2(CC1)OC(=O)Nc1ccc(C)cc21)-c1ccccc1	HCK	No interaction	Interaction	21	0.42
FIT	CCC(=O)N(C1CCN(CCc2ccc(cc2)N=C=S)CC1)c1ccccc1	HCK	No interaction	Interaction	21	0.42
valsartan	CCCCC(=O)N(Cc1ccc(cc1)-c1ccccc1-c1nn[nH]n1)[C@@H](C(C)C)C(O)=O	HCK	No interaction	Interaction	21	0.42
WZ-3146	CN1CCN(CC1)c1ccc(Nc2ncc(Cl)c(Oc3cccc(NC(=O)C=C)c3)n2)cc1	HCK	No interaction	Interaction	21	0.42
NAN-190	COc1ccccc1N1CCN(CCCCN2C(=O)c3ccccc3C2=O)CC1	HCK	No interaction	Interaction	21	0.42
torin-1	CCC(=O)N1CCN(CC1)c1ccc(cc1C(F)(F)F)-n1c2c(ccc1=O)cnc1ccc(cc21)-c1cnc2ccccc2c1	HTR1A	No interaction	Interaction	21	0.42
aurora-a-inhibitor-i	CCN1CCN(CC1)C(=O)Cc1ccc(Nc2ncc(F)c(Nc3ccc(cc3)C(=O)Nc3ccccc3Cl)n2)cc1	HTR1A	No interaction	Interaction	21	0.42
amonafide	CN(C)CCN1C(=O)c2cccc3cc(N)cc(C1=O)c23	HTR1A	No interaction	Interaction	21	0.42
deoxycholic-acid	C[C@H](CCC(O)=O)[C@H]1CC[C@H]2[C@@H]3CC[C@@H]4C[C@H](O)CC[C@]4(C)[C@H]3C[C@H](O)[C@]12C	ADRA2A	No interaction	Interaction	21	0.42
PD-166793	CC(C)C(NS(=O)(=O)c1ccc(cc1)c2ccc(Br)cc2)C(=O)O	ADRA2A	No interaction	Interaction	21	0.42
FR-139317	CC(C)CC(NC(=O)N1CCCCCC1)C(=O)NC(Cc2cn(C)c3ccccc23)C(=O)NC(Cc4ccccn4)C(=O)O	ADRA2A	No interaction	Interaction	21	0.42
SB-269970	CC1CCN(CC[C@H]2CCCN2S(=O)(=O)c2cccc(O)c2)CC1	ADRA2A	No interaction	Interaction	21	0.42
GANT-61	CN(C)c1ccccc1CN1CCCN(Cc2ccccc2N(C)C)C1c1ccncc1	ADRA2A	No interaction	Interaction	21	0.42
dovitinib	CN1CCN(CC1)c1ccc2nc([nH]c2c1)-c1c(N)c2c(F)cccc2[nH]c1=O	ADRA2A	No interaction	Interaction	21	0.42
axitinib	CNC(=O)c1ccccc1Sc1ccc2c(\C=C\c3ccccn3)n[nH]c2c1	ADRA2A	No interaction	Interaction	21	0.42
midostaurin	CO[C@@H]1[C@@H](C[C@H]2O[C@]1(C)n1c3ccccc3c3c4CNC(=O)c4c4c5ccccc5n2c4c13)N(C)C(=O)c1ccccc1	ADRA2A	No interaction	Interaction	21	0.42
dihydrexidine	Oc1cc2CC[C@H]3NCc4ccccc4[C@@H]3c2cc1O	ADRA2A	No interaction	Interaction	21	0.42
SKF-77434	Oc1cc2CCN(CC=C)CC(c3ccccc3)c2cc1O	ADRA2A	No interaction	Interaction	21	0.42
pifithrin	Cc1ccc(cc1)c2cn3c4CCCCc4sc3n2	CSF1	No interaction	Interaction	21	0.42
mefenamic-acid	Cc1cccc(Nc2ccccc2C(O)=O)c1C	CSF1	No interaction	Interaction	21	0.42
DMSO	CS(C)=O	CSF1	No interaction	Interaction	21	0.42
SKF-81297	Oc1cc2C(CNCCc2c(Cl)c1O)c1ccccc1	PDGFRB	No interaction	Interaction	21	0.42
glycopyrrolate	C[N+]1(C)CCC(C1)OC(=O)C(O)(C1CCCC1)c1ccccc1	PARP1	No interaction	Interaction	21	0.42
linifanib	Cc1ccc(F)c(NC(=O)Nc2ccc(cc2)-c2cccc3[nH]nc(N)c23)c1	PARP1	No interaction	Interaction	21	0.42
torin-1	CCC(=O)N1CCN(CC1)c1ccc(cc1C(F)(F)F)-n1c2c(ccc1=O)cnc1ccc(cc21)-c1cnc2ccccc2c1	PARP1	No interaction	Interaction	21	0.42
JTE-907	CCCCCOc1c(OC)ccc2cc(C(=O)NCc3ccc4OCOc4c3)c(=O)[nH]c12	PARP1	No interaction	Interaction	21	0.42
mosapride	CCOc1cc(N)c(Cl)cc1C(=O)NCC1CN(Cc2ccc(F)cc2)CCO1	PARP1	No interaction	Interaction	21	0.42
SB-408124	CN(C)c1ccc(NC(=O)Nc2cc(C)nc3c(F)cc(F)cc23)cc1	PARP1	No interaction	Interaction	21	0.42
SB-590885	CN(C)CCOc1ccc(cc1)-c1nc(c([nH]1)-c1ccc2c(CC\C2=N\O)c1)-c1ccncc1	PARP1	No interaction	Interaction	21	0.42
dovitinib	CN1CCN(CC1)c1ccc2nc([nH]c2c1)-c1c(N)c2c(F)cccc2[nH]c1=O	PARP1	No interaction	Interaction	21	0.42
formoterol	COc1ccc(C[C@H](C)NC[C@@H](O)c2ccc(O)c(NC=O)c2)cc1	PARP1	No interaction	Interaction	21	0.42
GR-127935	COc1ccc(NC(=O)c2ccc(cc2)-c2ccc(cc2C)-c2noc(C)n2)cc1N1CCN(C)CC1	PARP1	No interaction	Interaction	21	0.42
LY-456236	COc1ccc(Nc2ncnc3ccc(OC)cc23)cc1	PARP1	No interaction	Interaction	21	0.42
SCH-58261	Nc1nc2n(CCc3ccccc3)ncc2c2nc(nn12)-c1ccco1	PARP1	No interaction	Interaction	21	0.42
GSK-3-inhibitor-IX	O\N=C1/C(Nc2ccccc12)=C1/C(=O)Nc2cc(Br)ccc12	PARP1	No interaction	Interaction	21	0.42
IKK-16	O=C(N1CCC(CC1)N1CCCC1)c1ccc(Nc2nccc(n2)-c2cc3ccccc3s2)cc1	PARP1	No interaction	Interaction	21	0.42
alvocidib	CN1CC[C@@H]([C@H](O)C1)c1c(O)cc(O)c2c1oc(cc2=O)-c1ccccc1Cl	FURIN	No interaction	Interaction	21	0.42
mosapride	CCOc1cc(N)c(Cl)cc1C(=O)NCC1CN(Cc2ccc(F)cc2)CCO1	GLI2	No interaction	Interaction	21	0.42
SB-408124	CN(C)c1ccc(NC(=O)Nc2cc(C)nc3c(F)cc(F)cc23)cc1	GLI2	No interaction	Interaction	21	0.42
amonafide	CN(C)CCN1C(=O)c2cccc3cc(N)cc(C1=O)c23	GLI2	No interaction	Interaction	21	0.42
ZM-323881	Cc1cc(F)c(Nc2ncnc3cc(OCc4ccccc4)ccc23)cc1O	BCL2	No interaction	Interaction	21	0.42
TAK-715	CCc1nc(c(s1)-c1ccnc(NC(=O)c2ccccc2)c1)-c1cccc(C)c1	BCL2	No interaction	Interaction	21	0.42
raclopride	CCN1CCC[C@H]1CNC(=O)c1c(O)c(Cl)cc(Cl)c1OC	BCL2	No interaction	Interaction	21	0.42
GANT-61	CN(C)c1ccccc1CN1CCCN(Cc2ccccc2N(C)C)C1c1ccncc1	BCL2	No interaction	Interaction	21	0.42
zibotentan	COc1nc(C)cnc1NS(=O)(=O)c1cccnc1-c1ccc(cc1)-c1nnco1	BCL2	No interaction	Interaction	21	0.42
pirfenidone	Cc1ccc(=O)n(c1)-c1ccccc1	KIT	No interaction	Interaction	21	0.42
NVP-TAE684	COc1cc(ccc1Nc1ncc(Cl)c(Nc2ccccc2S(=O)(=O)C(C)C)n1)N1CCC(CC1)N1CCN(C)CC1	KIT	No interaction	Interaction	21	0.42
L-733060	FC(F)(F)c1cc(CO[C@H]2CCCN[C@H]2c2ccccc2)cc(c1)C(F)(F)F	KIT	No interaction	Interaction	21	0.42
TWS-119	Nc1cccc(c1)-c1cc2c(Oc3cccc(O)c3)ncnc2[nH]1	KIT	No interaction	Interaction	21	0.42
CGP-52411	O=C1NC(=O)c2cc(Nc3ccccc3)c(Nc3ccccc3)cc12	KIT	No interaction	Interaction	21	0.42
SKF-81297	Oc1cc2C(CNCCc2c(Cl)c1O)c1ccccc1	KIT	No interaction	Interaction	21	0.42
somatostatin	C[C@@H](O)[C@@H]1NC(=O)[C@H](CCCCN)NC(=O)[C@H](Cc2c[nH]c3ccccc23)NC(=O)[C@H](Cc2ccccc2)NC(=O)[C@H](Cc2ccccc2)NC(=O)[C@H](CC(N)=O)NC(=O)[C@H](CCCCN)NC(=O)[C@H](CSSC[C@H](NC(=O)[C@H](CO)NC(=O)[C@@H](NC(=O)[C@H](Cc2ccccc2)NC1=O)[C@@H](C)O)C(O)=O)NC(=O)CNC(=O)[C@H](C)N	RARB	No interaction	Interaction	21	0.42
acetyl-farnesyl-cysteine	CC(=O)N[C@@H](CSC\C=C(/C)CC\C=C(/C)CCC=C(C)C)C(O)=O	RARB	No interaction	Interaction	21	0.42
PU-H71	CC(C)NCCCn1c(Sc2cc3OCOc3cc2I)nc2c(N)ncnc12	RARB	No interaction	Interaction	21	0.42
GW-501516	Cc1nc(sc1CSc1ccc(OCC(O)=O)c(C)c1)-c1ccc(cc1)C(F)(F)F	RARB	No interaction	Interaction	21	0.42
dinoprostone	CCCCC[C@H](O)\C=C\[C@H]1[C@H](O)CC(=O)[C@@H]1C\C=C/CCCC(O)=O	RARB	No interaction	Interaction	21	0.42
embelin	CCCCCCCCCCCC1C(=O)C(=O)CC(=O)C1=O	RARB	No interaction	Interaction	21	0.42
KN-62	CN(C(Cc1ccc(OS(=O)(=O)c2cccc3cnccc23)cc1)C(=O)N4CCN(CC4)c5ccccc5)S(=O)(=O)c6cccc7cnccc67	RARB	No interaction	Interaction	21	0.42
SDZ-NKT-343	CN(Cc1ccccc1)C(=O)C(Cc2ccc3ccccc3c2)NC(=O)C4CCCN4C(=O)Nc5ccccc5[N+](=O)[O-]	RARB	No interaction	Interaction	21	0.42
WYE-125132	CNC(=O)Nc1ccc(cc1)-c1nc(N2CC3CCC(C2)O3)c2cnn(C3CCC4(CC3)OCCO4)c2n1	RARB	No interaction	Interaction	21	0.42
formoterol	COc1ccc(C[C@H](C)NC[C@@H](O)c2ccc(O)c(NC=O)c2)cc1	RARB	No interaction	Interaction	21	0.42
ZSTK-474	FC(F)c1nc2ccccc2n1-c1nc(nc(n1)N1CCOCC1)N1CCOCC1	RARB	No interaction	Interaction	21	0.42
XL-147	Cc1ccc(cc1)S(=O)(=O)Nc1nc2ccccc2nc1Nc1ccc2nsnc2c1	CHRM1	No interaction	Interaction	21	0.42
OSI-027	COc1cccc2cc([nH]c12)-c1nc([C@@H]2CC[C@@H](CC2)C(O)=O)n2ncnc(N)c12	BCR	No interaction	Interaction	21	0.42
iloprost	CC#CCC(C)[C@H](O)\C=C\[C@H]1[C@H](O)C[C@@H]2C\C(C[C@H]12)=C/CCCC(O)=O	FGFR1	No interaction	Interaction	21	0.42
FR-139317	CC(C)CC(NC(=O)N1CCCCCC1)C(=O)NC(Cc2cn(C)c3ccccc23)C(=O)NC(Cc4ccccn4)C(=O)O	FGFR1	No interaction	Interaction	21	0.42
ITE	COC(=O)c1csc(n1)C(=O)c2c[nH]c3ccccc23	FGFR1	No interaction	Interaction	21	0.42
SCH-58261	Nc1nc2n(CCc3ccccc3)ncc2c2nc(nn12)-c1ccco1	FGFR1	No interaction	Interaction	21	0.42
lestaurtinib	C[C@]12O[C@H](C[C@]1(O)CO)n1c3ccccc3c3c4C(=O)NCc4c4c5ccccc5n2c4c13	TOP2A	No interaction	Interaction	21	0.42
JTE-907	CCCCCOc1c(OC)ccc2cc(C(=O)NCc3ccc4OCOc4c3)c(=O)[nH]c12	CDK4	No interaction	Interaction	21	0.42
mosapride	CCOc1cc(N)c(Cl)cc1C(=O)NCC1CN(Cc2ccc(F)cc2)CCO1	CDK4	No interaction	Interaction	21	0.42
SB-218795	COC(=O)[C@H](NC(=O)c1cc(nc2ccccc12)-c1ccccc1)c1ccccc1	CDK4	No interaction	Interaction	21	0.42
WYE-354	COC(=O)Nc1ccc(cc1)-c1nc(N2CCOCC2)c2cnn(C3CCN(CC3)C(=O)OC)c2n1	CDK4	No interaction	Interaction	21	0.42
reversine	C1CCC(CC1)Nc2nc(Nc3ccc(cc3)N4CCOCC4)nc5[nH]cnc25	SRC	No interaction	Interaction	21	0.42
PU-H71	CC(C)NCCCn1c(Sc2cc3OCOc3cc2I)nc2c(N)ncnc12	SRC	No interaction	Interaction	21	0.42
motesanib	CC1(C)CNc2cc(NC(=O)c3cccnc3NCc3ccncc3)ccc12	SRC	No interaction	Interaction	21	0.42
RS-504393	Cc1oc(nc1CCN1CCC2(CC1)OC(=O)Nc1ccc(C)cc21)-c1ccccc1	SRC	No interaction	Interaction	21	0.42
ZK-164015	CCCCCS(=O)(=O)CCCCCCCCCCn1c(c(C)c2cc(O)ccc12)-c1ccc(O)cc1	SRC	No interaction	Interaction	21	0.42
PD-173074	CCN(CC)CCCCNc1ncc2cc(-c3cc(OC)cc(OC)c3)c(NC(=O)NC(C)(C)C)nc2n1	SRC	No interaction	Interaction	21	0.42
NGB-2904	Clc1cccc(N2CCN(CCCCNC(=O)c3ccc-4c(Cc5ccccc-45)c3)CC2)c1Cl	SRC	No interaction	Interaction	21	0.42
IRL-2500	CN(C(Cc1ccc(cc1)c2ccccc2)C(=O)NC(Cc3c[nH]c4ccccc34)C(=O)O)C(=O)c5cc(C)cc(C)c5	SRC	No interaction	Interaction	21	0.42
SDZ-NKT-343	CN(Cc1ccccc1)C(=O)C(Cc2ccc3ccccc3c2)NC(=O)C4CCCN4C(=O)Nc5ccccc5[N+](=O)[O-]	SRC	No interaction	Interaction	21	0.42
iloperidone	COc1cc(ccc1OCCCN1CCC(CC1)c1noc2cc(F)ccc12)C(C)=O	SRC	No interaction	Interaction	21	0.42
nobiletin	COc1ccc(cc1OC)-c1cc(=O)c2c(OC)c(OC)c(OC)c(OC)c2o1	SRC	No interaction	Interaction	21	0.42
CP-724714	COCC(=O)NC\C=C\c1ccc2ncnc(Nc3ccc(Oc4ccc(C)nc4)c(C)c3)c2c1	SRC	No interaction	Interaction	21	0.42
YM-155	COCC[n+]1c(C)n(Cc2cnccn2)c2c1C(=O)c1ccccc1C2=O	SRC	No interaction	Interaction	21	0.42
GSK-3-inhibitor-IX	O\N=C1/C(Nc2ccccc12)=C1/C(=O)Nc2cc(Br)ccc12	SRC	No interaction	Interaction	21	0.42
BE-2254	Oc1ccc(CCNCC2CCc3ccccc3C2=O)cc1	SRC	No interaction	Interaction	21	0.42
GSK-461364	C[C@@H](Oc1cc(sc1C(N)=O)-n1cnc2ccc(CN3CCN(C)CC3)cc12)c1ccccc1C(F)(F)F	CFTR	No interaction	Interaction	21	0.42
GYKI-52466	CC1=NN=C(c2ccc(N)cc2)c2cc3OCOc3cc2C1	CFTR	No interaction	Interaction	21	0.42
torin-1	CCC(=O)N1CCN(CC1)c1ccc(cc1C(F)(F)F)-n1c2c(ccc1=O)cnc1ccc(cc21)-c1cnc2ccccc2c1	CFTR	No interaction	Interaction	21	0.42
aurora-a-inhibitor-i	CCN1CCN(CC1)C(=O)Cc1ccc(Nc2ncc(F)c(Nc3ccc(cc3)C(=O)Nc3ccccc3Cl)n2)cc1	CFTR	No interaction	Interaction	21	0.42
nobiletin	COc1ccc(cc1OC)-c1cc(=O)c2c(OC)c(OC)c(OC)c(OC)c2o1	CFTR	No interaction	Interaction	21	0.42
NAN-190	COc1ccccc1N1CCN(CCCCN2C(=O)c3ccccc3C2=O)CC1	CFTR	No interaction	Interaction	21	0.42
cholic-acid	C[C@H](CCC(O)=O)[C@H]1CC[C@H]2[C@@H]3[C@H](O)C[C@@H]4C[C@H](O)CC[C@]4(C)[C@H]3C[C@H](O)[C@]12C	RARG	No interaction	Interaction	21	0.42
JTE-013	CC(C)c1cc(NNC(=O)Nc2cc(Cl)nc(Cl)c2)nc2n(C)nc(C)c12	RARG	No interaction	Interaction	21	0.42
torin-1	CCC(=O)N1CCN(CC1)c1ccc(cc1C(F)(F)F)-n1c2c(ccc1=O)cnc1ccc(cc21)-c1cnc2ccccc2c1	RARG	No interaction	Interaction	21	0.42
estradiol-valerate	CCCCC(=O)O[C@H]1CCC2C3CCc4cc(O)ccc4C3CC[C@]12C	RARG	No interaction	Interaction	21	0.42
nafadotride	CCCCN1CCCC1CNC(=O)c1cc(C#N)c2ccccc2c1OC	RARG	No interaction	Interaction	21	0.42
L-745870	Clc1ccc(cc1)N1CCN(Cc2c[nH]c3ncccc23)CC1	RARG	No interaction	Interaction	21	0.42
AT-7519	Clc1cccc(Cl)c1C(=O)Nc1c[nH]nc1C(=O)NC1CCNCC1	RARG	No interaction	Interaction	21	0.42
YM-298198	CN(C1CCCCC1)C(=O)c1sc2nc3ccc(N)cc3n2c1C	RARG	No interaction	Interaction	21	0.42
pseudoephedrine	CN[C@@H](C)[C@@H](O)c1ccccc1	RARG	No interaction	Interaction	21	0.42
canertinib	Fc1ccc(Nc2ncnc3cc(OCCCN4CCOCC4)c(NC(=O)C=C)cc23)cc1Cl	RARG	No interaction	Interaction	21	0.42
dihydrexidine	Oc1cc2CC[C@H]3NCc4ccccc4[C@@H]3c2cc1O	RARG	No interaction	Interaction	21	0.42
XL-147	Cc1ccc(cc1)S(=O)(=O)Nc1nc2ccccc2nc1Nc1ccc2nsnc2c1	DRD2	No interaction	Interaction	21	0.42
XL-147	Cc1ccc(cc1)S(=O)(=O)Nc1nc2ccccc2nc1Nc1ccc2nsnc2c1	CCNB1	No interaction	Interaction	21	0.42
OSI-027	COc1cccc2cc([nH]c12)-c1nc([C@@H]2CC[C@@H](CC2)C(O)=O)n2ncnc(N)c12	CCNB1	No interaction	Interaction	21	0.42
PD-407824	Oc1ccc2[nH]c3cc(c4C(=O)NC(=O)c4c3c2c1)-c1ccccc1	CCNB1	No interaction	Interaction	21	0.42
VU-0418946-1	C(Nc1nc(nnc1-c1ccccc1)-c1ccccn1)c1ccc(cc1)-c1ccccc1	BRAF	No interaction	Interaction	21	0.42
XL-147	Cc1ccc(cc1)S(=O)(=O)Nc1nc2ccccc2nc1Nc1ccc2nsnc2c1	BRAF	No interaction	Interaction	21	0.42
TAK-715	CCc1nc(c(s1)-c1ccnc(NC(=O)c2ccccc2)c1)-c1cccc(C)c1	BRAF	No interaction	Interaction	21	0.42
flupirtine	CCOC(=O)Nc1ccc(NCc2ccc(F)cc2)nc1N	BRAF	No interaction	Interaction	21	0.42
GW-441756	Cn1cc(C=C2C(=O)Nc3cccnc23)c4ccccc14	BRAF	No interaction	Interaction	21	0.42
alvocidib	CN1CC[C@@H]([C@H](O)C1)c1c(O)cc(O)c2c1oc(cc2=O)-c1ccccc1Cl	BRAF	No interaction	Interaction	21	0.42
CGP-60474	OCCCNc1cc(ccn1)c2ccnc(Nc3cccc(Cl)c3)n2	BRAF	No interaction	Interaction	21	0.42
roscovitine	CC[C@H](CO)Nc1nc(NCc2ccccc2)c2ncn(C(C)C)c2n1	PDGFRA	No interaction	Interaction	21	0.42
bosutinib	COc1cc(Nc2c(cnc3cc(OCCCN4CCN(C)CC4)c(OC)cc23)C#N)c(Cl)cc1Cl	PDGFRA	No interaction	Interaction	21	0.42
RS-102221	COc1cc(OC)c(cc1NS(=O)(=O)c1ccc(cc1)C(F)(F)F)C(=O)CCCCN1CCC2(CC1)NC(=O)NC2=O	PDGFRA	No interaction	Interaction	21	0.42
GW-405833	COc1ccc2n(C(=O)c3cccc(Cl)c3Cl)c(C)c(CCN3CCOCC3)c2c1	PDGFRA	No interaction	Interaction	21	0.42
JLK-6	COc1oc(=O)c2cc(N)ccc2c1Cl	PDGFRA	No interaction	Interaction	21	0.42
CGP-52411	O=C1NC(=O)c2cc(Nc3ccccc3)c(Nc3ccccc3)cc12	PDGFRA	No interaction	Interaction	21	0.42
kenpaullone	Brc1ccc2[nH]c-3c(CC(=O)Nc4ccccc-34)c2c1	PRKCA	No interaction	Interaction	21	0.42
spironolactone	CC(=O)S[C@@H]1CC2=CC(=O)CC[C@]2(C)[C@H]2CC[C@@]3(C)[C@@H](CC[C@@]33CCC(=O)O3)[C@H]12	PRKCA	No interaction	Interaction	21	0.42
m-3M3FBS	Cc1cc(C)c(c(C)c1)S(=O)(=O)Nc1cccc(c1)C(F)(F)F	PRKCA	No interaction	Interaction	21	0.42
pirfenidone	Cc1ccc(=O)n(c1)-c1ccccc1	PRKCA	No interaction	Interaction	21	0.42
leflunomide	Cc1oncc1C(=O)Nc1ccc(cc1)C(F)(F)F	PRKCA	No interaction	Interaction	21	0.42
dinoprostone	CCCCC[C@H](O)\C=C\[C@H]1[C@H](O)CC(=O)[C@@H]1C\C=C/CCCC(O)=O	PRKCA	No interaction	Interaction	21	0.42
metoclopramide	CCN(CC)CCNC(=O)c1cc(Cl)c(N)cc1OC	PRKCA	No interaction	Interaction	21	0.42
nitrocaramiphen	CCN(CC)CCOC(=O)C1(CCCC1)c1ccc(cc1)[N+]([O-])=O	PRKCA	No interaction	Interaction	21	0.42
remoxipride	CCN1CCC[C@H]1CNC(=O)c1c(OC)ccc(Br)c1OC	PRKCA	No interaction	Interaction	21	0.42
NGB-2904	Clc1cccc(N2CCN(CCCCNC(=O)c3ccc-4c(Cc5ccccc-45)c3)CC2)c1Cl	PRKCA	No interaction	Interaction	21	0.42
levomepromazine	COc1ccc2Sc3ccccc3N(C[C@H](C)CN(C)C)c2c1	PRKCA	No interaction	Interaction	21	0.42
CP-724714	COCC(=O)NC\C=C\c1ccc2ncnc(Nc3ccc(Oc4ccc(C)nc4)c(C)c3)c2c1	PRKCA	No interaction	Interaction	21	0.42
TWS-119	Nc1cccc(c1)-c1cc2c(Oc3cccc(O)c3)ncnc2[nH]1	PRKCA	No interaction	Interaction	21	0.42
SCH-58261	Nc1nc2n(CCc3ccccc3)ncc2c2nc(nn12)-c1ccco1	PRKCA	No interaction	Interaction	21	0.42
nTZDpa	OC(=O)c1n(Cc2ccc(Cl)cc2)c2ccc(Cl)cc2c1Sc1ccccc1	PRKCA	No interaction	Interaction	21	0.42
SKF-77434	Oc1cc2CCN(CC=C)CC(c3ccccc3)c2cc1O	PRKCA	No interaction	Interaction	21	0.42
purmorphamine	C1CCC(CC1)n1cnc2c(Nc3ccc(cc3)N3CCOCC3)nc(Oc3cccc4ccccc34)nc12	FLT1	No interaction	Interaction	21	0.42
reversine	C1CCC(CC1)Nc2nc(Nc3ccc(cc3)N4CCOCC4)nc5[nH]cnc25	FLT1	No interaction	Interaction	21	0.42
SDZ-21009	CC(C)OC(=O)c1cc2c(OCC(O)CNC(C)(C)C)cccc2[nH]1	FLT1	No interaction	Interaction	21	0.42
pirfenidone	Cc1ccc(=O)n(c1)-c1ccccc1	FLT1	No interaction	Interaction	21	0.42
KN-62	CN(C(Cc1ccc(OS(=O)(=O)c2cccc3cnccc23)cc1)C(=O)N4CCN(CC4)c5ccccc5)S(=O)(=O)c6cccc7cnccc67	FLT1	No interaction	Interaction	21	0.42
WYE-125132	CNC(=O)Nc1ccc(cc1)-c1nc(N2CC3CCC(C2)O3)c2cnn(C3CCC4(CC3)OCCO4)c2n1	FLT1	No interaction	Interaction	21	0.42
WZ-4002	COc1cc(ccc1Nc1ncc(Cl)c(Oc2cccc(NC(=O)C=C)c2)n1)N1CCN(C)CC1	FLT1	No interaction	Interaction	21	0.42
picotamide	COc1ccc(cc1C(=O)NCc1cccnc1)C(=O)NCc1cccnc1	FLT1	No interaction	Interaction	21	0.42
ketanserin	Fc1ccc(cc1)C(=O)C1CCN(CCn2c(=O)[nH]c3ccccc3c2=O)CC1	FLT1	No interaction	Interaction	21	0.42
ruxolitinib	N#CC[C@H](C1CCCC1)n1cc(cn1)-c1ncnc2[nH]ccc12	FLT1	No interaction	Interaction	21	0.42
SCH-58261	Nc1nc2n(CCc3ccccc3)ncc2c2nc(nn12)-c1ccco1	FLT1	No interaction	Interaction	21	0.42
XL-147	Cc1ccc(cc1)S(=O)(=O)Nc1nc2ccccc2nc1Nc1ccc2nsnc2c1	ADRA2B	No interaction	Interaction	21	0.42
BMS-345541	Cc1cnc2c(NCCN)nc3ccc(C)cc3n12	ADRA2C	No interaction	Interaction	21	0.42
torin-1	CCC(=O)N1CCN(CC1)c1ccc(cc1C(F)(F)F)-n1c2c(ccc1=O)cnc1ccc(cc21)-c1cnc2ccccc2c1	ATF3	No interaction	Interaction	21	0.42
BIX-02188	Clc1ccc(Cl)c(SCC(=O)N\N=C\c2ccc[nH]2)c1	ATF3	No interaction	Interaction	21	0.42
PCI-24781	CN(C)Cc1c(oc2ccccc12)C(=O)NCCOc1ccc(cc1)C(=O)NO	ATF3	No interaction	Interaction	21	0.42
IKK-16	O=C(N1CCC(CC1)N1CCCC1)c1ccc(Nc2nccc(n2)-c2cc3ccccc3s2)cc1	ATF3	No interaction	Interaction	21	0.42
VU-0418946-1	C(Nc1nc(nnc1-c1ccccc1)-c1ccccn1)c1ccc(cc1)-c1ccccc1	ATF4	No interaction	Interaction	21	0.42
PHA-793887	CC(C)CC(=O)Nc1n[nH]c2c1CN(C(=O)C1CCN(C)CC1)C2(C)C	ATF4	No interaction	Interaction	21	0.42
TAK-715	CCc1nc(c(s1)-c1ccnc(NC(=O)c2ccccc2)c1)-c1cccc(C)c1	ATF4	No interaction	Interaction	21	0.42
amonafide	CN(C)CCN1C(=O)c2cccc3cc(N)cc(C1=O)c23	ATF4	No interaction	Interaction	21	0.42
scriptaid	ONC(=O)CCCCCN1C(=O)c2cccc3cccc(C1=O)c23	ATF4	No interaction	Interaction	21	0.42
PHA-793887	CC(C)CC(=O)Nc1n[nH]c2c1CN(C(=O)C1CCN(C)CC1)C2(C)C	ATF6	No interaction	Interaction	21	0.42
SKI-II	Oc1ccc(Nc2nc(cs2)-c2ccc(Cl)cc2)cc1	ATF6	No interaction	Interaction	21	0.42
GP-1a	Cc1ccc-2c(Cc3c(nn(c-23)-c2ccc(Cl)cc2Cl)C(=O)NN2CCCCC2)c1	TBXA2R	No interaction	Interaction	21	0.42
pirfenidone	Cc1ccc(=O)n(c1)-c1ccccc1	TBXA2R	No interaction	Interaction	21	0.42
SANT-1	Cc1nn(c(C)c1C=NN2CCN(Cc3ccccc3)CC2)c4ccccc4	TBXA2R	No interaction	Interaction	21	0.42
embelin	CCCCCCCCCCCC1C(=O)C(=O)CC(=O)C1=O	TBXA2R	No interaction	Interaction	21	0.42
nafadotride	CCCCN1CCCC1CNC(=O)c1cc(C#N)c2ccccc2c1OC	TBXA2R	No interaction	Interaction	21	0.42
YM-298198	CN(C1CCCCC1)C(=O)c1sc2nc3ccc(N)cc3n2c1C	TBXA2R	No interaction	Interaction	21	0.42
everolimus	CO[C@@H]1C[C@H](C[C@@H](C)[C@@H]2CC(=O)[C@H](C)\C=C(C)\[C@@H](O)[C@@H](OC)C(=O)[C@H](C)C[C@H](C)\C=C\C=C\C=C(C)\[C@H](C[C@@H]3CC[C@@H](C)[C@@](O)(O3)C(=O)C(=O)N3CCCC[C@H]3C(=O)O2)OC)CC[C@H]1OCCO	TBXA2R	No interaction	Interaction	21	0.42
SB-218795	COC(=O)[C@H](NC(=O)c1cc(nc2ccccc12)-c1ccccc1)c1ccccc1	TBXA2R	No interaction	Interaction	21	0.42
L-733060	FC(F)(F)c1cc(CO[C@H]2CCCN[C@H]2c2ccccc2)cc(c1)C(F)(F)F	TBXA2R	No interaction	Interaction	21	0.42
dopamine	NCCc1ccc(O)c(O)c1	TBXA2R	No interaction	Interaction	21	0.42
naphazoline	C(C1=NCCN1)c1cccc2ccccc12	FGFR2	No interaction	Interaction	21	0.42
somatostatin	C[C@@H](O)[C@@H]1NC(=O)[C@H](CCCCN)NC(=O)[C@H](Cc2c[nH]c3ccccc23)NC(=O)[C@H](Cc2ccccc2)NC(=O)[C@H](Cc2ccccc2)NC(=O)[C@H](CC(N)=O)NC(=O)[C@H](CCCCN)NC(=O)[C@H](CSSC[C@H](NC(=O)[C@H](CO)NC(=O)[C@@H](NC(=O)[C@H](Cc2ccccc2)NC1=O)[C@@H](C)O)C(O)=O)NC(=O)CNC(=O)[C@H](C)N	FGFR2	No interaction	Interaction	21	0.42
iloprost	CC#CCC(C)[C@H](O)\C=C\[C@H]1[C@H](O)C[C@@H]2C\C(C[C@H]12)=C/CCCC(O)=O	FGFR2	No interaction	Interaction	21	0.42
Y-134	CC(C)N1CCN(CC1)c1ccc(cc1)C(=O)c1c(sc2cc(O)ccc12)-c1ccc(O)cc1	FGFR2	No interaction	Interaction	21	0.42
PU-H71	CC(C)NCCCn1c(Sc2cc3OCOc3cc2I)nc2c(N)ncnc12	FGFR2	No interaction	Interaction	21	0.42
oxymetazoline	Cc1cc(c(O)c(C)c1CC1=NCCN1)C(C)(C)C	FGFR2	No interaction	Interaction	21	0.42
mefenamic-acid	Cc1cccc(Nc2ccccc2C(O)=O)c1C	FGFR2	No interaction	Interaction	21	0.42
GW-501516	Cc1nc(sc1CSc1ccc(OCC(O)=O)c(C)c1)-c1ccc(cc1)C(F)(F)F	FGFR2	No interaction	Interaction	21	0.42
ZK-164015	CCCCCS(=O)(=O)CCCCCCCCCCn1c(c(C)c2cc(O)ccc12)-c1ccc(O)cc1	FGFR2	No interaction	Interaction	21	0.42
nafadotride	CCCCN1CCCC1CNC(=O)c1cc(C#N)c2ccccc2c1OC	FGFR2	No interaction	Interaction	21	0.42
nitrocaramiphen	CCN(CC)CCOC(=O)C1(CCCC1)c1ccc(cc1)[N+]([O-])=O	FGFR2	No interaction	Interaction	21	0.42
BIX-02188	Clc1ccc(Cl)c(SCC(=O)N\N=C\c2ccc[nH]2)c1	FGFR2	No interaction	Interaction	21	0.42
AT-7519	Clc1cccc(Cl)c1C(=O)Nc1c[nH]nc1C(=O)NC1CCNCC1	FGFR2	No interaction	Interaction	21	0.42
SB-408124	CN(C)c1ccc(NC(=O)Nc2cc(C)nc3c(F)cc(F)cc23)cc1	FGFR2	No interaction	Interaction	21	0.42
zolmitriptan	CN(C)CCc1c[nH]c2ccc(C[C@H]3COC(=O)N3)cc12	FGFR2	No interaction	Interaction	21	0.42
XMD-1150	COc1cc(ccc1Nc1ncc2N(C)C(=O)c3ccccc3N(C)c2n1)C(=O)N1CCC(CC1)N1CCN(C)CC1	FGFR2	No interaction	Interaction	21	0.42
GDC-0941	CS(=O)(=O)N1CCN(Cc2cc3nc(nc(N4CCOCC4)c3s2)-c2cccc3[nH]ncc23)CC1	FGFR2	No interaction	Interaction	21	0.42
PD-407824	Oc1ccc2[nH]c3cc(c4C(=O)NC(=O)c4c3c2c1)-c1ccccc1	FGFR2	No interaction	Interaction	21	0.42
CGP-60474	OCCCNc1cc(ccn1)c2ccnc(Nc3cccc(Cl)c3)n2	FGFR2	No interaction	Interaction	21	0.42
RS-17053	CC(C)(Cc1c[nH]c2ccc(Cl)cc12)NCCOc1ccccc1OCC1CC1	FGFR4	No interaction	Interaction	21	0.42
GYKI-52466	CC1=NN=C(c2ccc(N)cc2)c2cc3OCOc3cc2C1	FGFR4	No interaction	Interaction	21	0.42
pazopanib	CN(c1ccc2c(C)n(C)nc2c1)c1ccnc(Nc2ccc(C)c(c2)S(N)(=O)=O)n1	FGFR4	No interaction	Interaction	21	0.42
PQ-401	COc1ccc(Cl)cc1NC(=O)Nc1cc(C)nc2ccccc12	FGFR4	No interaction	Interaction	21	0.42
GR-127935	COc1ccc(NC(=O)c2ccc(cc2)-c2ccc(cc2C)-c2noc(C)n2)cc1N1CCN(C)CC1	FGFR4	No interaction	Interaction	21	0.42
cholic-acid	C[C@H](CCC(O)=O)[C@H]1CC[C@H]2[C@@H]3[C@H](O)C[C@@H]4C[C@H](O)CC[C@]4(C)[C@H]3C[C@H](O)[C@]12C	FGFR3	No interaction	Interaction	21	0.42
reversine	C1CCC(CC1)Nc2nc(Nc3ccc(cc3)N4CCOCC4)nc5[nH]cnc25	FGFR3	No interaction	Interaction	21	0.42
palbociclib	CC(=O)c1c(C)c2cnc(Nc3ccc(cn3)N3CCNCC3)nc2n(C2CCCC2)c1=O	FGFR3	No interaction	Interaction	21	0.42
timolol	CC(C)(C)NC[C@H](O)COc1nsnc1N1CCOCC1	FGFR3	No interaction	Interaction	21	0.42
GP-2a	Cc1ccc-2c(Cc3c(nn(c-23)-c2ccc(Cl)cc2Cl)C(=O)NC2CCCCC2)c1	FGFR3	No interaction	Interaction	21	0.42
fluticasone-propionate	CCC(=O)O[C@@]1([C@H](C)C[C@H]2[C@@H]3C[C@H](F)C4=CC(=O)C=C[C@]4(C)[C@@]3(F)[C@@H](O)C[C@]12C)C(=O)SCF	FGFR3	No interaction	Interaction	21	0.42
NVP-TAE684	COc1cc(ccc1Nc1ncc(Cl)c(Nc2ccccc2S(=O)(=O)C(C)C)n1)N1CCC(CC1)N1CCN(C)CC1	FGFR3	No interaction	Interaction	21	0.42
torin-2	Nc1ccc(cn1)-c1ccc2ncc3ccc(=O)n(-c4cccc(c4)C(F)(F)F)c3c2c1	FGFR3	No interaction	Interaction	21	0.42
TWS-119	Nc1cccc(c1)-c1cc2c(Oc3cccc(O)c3)ncnc2[nH]1	FGFR3	No interaction	Interaction	21	0.42
fasudil	O=S(=O)(N1CCCNCC1)c1cccc2cnccc12	FGFR3	No interaction	Interaction	21	0.42
BE-2254	Oc1ccc(CCNCC2CCc3ccccc3C2=O)cc1	FGFR3	No interaction	Interaction	21	0.42
H-89	Brc1ccc(\C=C\CNCCNS(=O)(=O)c2cccc3cnccc23)cc1	RPS6KB1	No interaction	Interaction	21	0.42
kenpaullone	Brc1ccc2[nH]c-3c(CC(=O)Nc4ccccc-34)c2c1	RPS6KB1	No interaction	Interaction	21	0.42
3,3'-diindolylmethane	C(c1c[nH]c2ccccc12)c1c[nH]c2ccccc12	RPS6KB1	No interaction	Interaction	21	0.42
somatostatin	C[C@@H](O)[C@@H]1NC(=O)[C@H](CCCCN)NC(=O)[C@H](Cc2c[nH]c3ccccc23)NC(=O)[C@H](Cc2ccccc2)NC(=O)[C@H](Cc2ccccc2)NC(=O)[C@H](CC(N)=O)NC(=O)[C@H](CCCCN)NC(=O)[C@H](CSSC[C@H](NC(=O)[C@H](CO)NC(=O)[C@@H](NC(=O)[C@H](Cc2ccccc2)NC1=O)[C@@H](C)O)C(O)=O)NC(=O)CNC(=O)[C@H](C)N	RPS6KB1	No interaction	Interaction	21	0.42
parthenolide-(alternate-stereo)	C\C1=C/CC[C@@]2(C)O[C@@H]2[C@H]2OC(=O)C(=C)[C@@H]2CC1	RPS6KB1	No interaction	Interaction	21	0.42
propofol	CC(C)c1cccc(C(C)C)c1O	RPS6KB1	No interaction	Interaction	21	0.42
Y-134	CC(C)N1CCN(CC1)c1ccc(cc1)C(=O)c1c(sc2cc(O)ccc12)-c1ccc(O)cc1	RPS6KB1	No interaction	Interaction	21	0.42
azithromycin	CC[C@H]1OC(=O)[C@H](C)[C@@H](O[C@H]2C[C@@](C)(OC)[C@@H](O)[C@H](C)O2)[C@H](C)[C@@H](O[C@@H]2O[C@H](C)C[C@@H]([C@H]2O)N(C)C)[C@](C)(O)C[C@@H](C)CN(C)[C@H](C)[C@@H](O)[C@]1(C)O	RPS6KB1	No interaction	Interaction	21	0.42
m-3M3FBS	Cc1cc(C)c(c(C)c1)S(=O)(=O)Nc1cccc(c1)C(F)(F)F	RPS6KB1	No interaction	Interaction	21	0.42
ZD-7155	CCc1cc2N(Cc3ccc(cc3)-c3ccccc3-c3nnn[nH]3)C(=O)CCc2c(CC)n1	RPS6KB1	No interaction	Interaction	21	0.42
ziprasidone	Clc1cc2NC(=O)Cc2cc1CCN1CCN(CC1)c1nsc2ccccc12	RPS6KB1	No interaction	Interaction	21	0.42
VU-0418946-1	C(Nc1nc(nnc1-c1ccccc1)-c1ccccn1)c1ccc(cc1)-c1ccccc1	JAK1	No interaction	Interaction	21	0.42
lestaurtinib	C[C@]12O[C@H](C[C@]1(O)CO)n1c3ccccc3c3c4C(=O)NCc4c4c5ccccc5n2c4c13	JAK1	No interaction	Interaction	21	0.42
reversine	C1CCC(CC1)Nc2nc(Nc3ccc(cc3)N4CCOCC4)nc5[nH]cnc25	JAK1	No interaction	Interaction	21	0.42
pifithrin	Cc1ccc(cc1)c2cn3c4CCCCc4sc3n2	JAK1	No interaction	Interaction	21	0.42
GW-501516	Cc1nc(sc1CSc1ccc(OCC(O)=O)c(C)c1)-c1ccc(cc1)C(F)(F)F	JAK1	No interaction	Interaction	21	0.42
risperidone	Cc1nc2CCCCn2c(=O)c1CCN1CCC(CC1)c1noc2cc(F)ccc12	JAK1	No interaction	Interaction	21	0.42
remoxipride	CCN1CCC[C@H]1CNC(=O)c1c(OC)ccc(Br)c1OC	JAK1	No interaction	Interaction	21	0.42
alvocidib	CN1CC[C@@H]([C@H](O)C1)c1c(O)cc(O)c2c1oc(cc2=O)-c1ccccc1Cl	JAK1	No interaction	Interaction	21	0.42
everolimus	CO[C@@H]1C[C@H](C[C@@H](C)[C@@H]2CC(=O)[C@H](C)\C=C(C)\[C@@H](O)[C@@H](OC)C(=O)[C@H](C)C[C@H](C)\C=C\C=C\C=C(C)\[C@H](C[C@@H]3CC[C@@H](C)[C@@](O)(O3)C(=O)C(=O)N3CCCC[C@H]3C(=O)O2)OC)CC[C@H]1OCCO	JAK1	No interaction	Interaction	21	0.42
WYE-354	COC(=O)Nc1ccc(cc1)-c1nc(N2CCOCC2)c2cnn(C3CCN(CC3)C(=O)OC)c2n1	JAK1	No interaction	Interaction	21	0.42
XMD-885	COc1cc(ccc1Nc1ncc2N(C)C(=O)c3ccccc3N(C)c2n1)N1CCN(C)CC1	JAK1	No interaction	Interaction	21	0.42
SKF-77434	Oc1cc2CCN(CC=C)CC(c3ccccc3)c2cc1O	JAK1	No interaction	Interaction	21	0.42
palbociclib	CC(=O)c1c(C)c2cnc(Nc3ccc(cn3)N3CCNCC3)nc2n(C2CCCC2)c1=O	CDK2	No interaction	Interaction	21	0.42
gossypol	CC(C)c1c(O)c(O)c(C=O)c2c(O)c(c(C)cc12)-c1c(C)cc2c(C(C)C)c(O)c(O)c(C=O)c2c1O	CDK2	No interaction	Interaction	21	0.42
azithromycin	CC[C@H]1OC(=O)[C@H](C)[C@@H](O[C@H]2C[C@@](C)(OC)[C@@H](O)[C@H](C)O2)[C@H](C)[C@@H](O[C@@H]2O[C@H](C)C[C@@H]([C@H]2O)N(C)C)[C@](C)(O)C[C@@H](C)CN(C)[C@H](C)[C@@H](O)[C@]1(C)O	CDK2	No interaction	Interaction	21	0.42
WZ-3146	CN1CCN(CC1)c1ccc(Nc2ncc(Cl)c(Oc3cccc(NC(=O)C=C)c3)n2)cc1	CDK2	No interaction	Interaction	21	0.42
XMD-885	COc1cc(ccc1Nc1ncc2N(C)C(=O)c3ccccc3N(C)c2n1)N1CCN(C)CC1	CDK2	No interaction	Interaction	21	0.42
levomepromazine	COc1ccc2Sc3ccccc3N(C[C@H](C)CN(C)C)c2c1	CDK2	No interaction	Interaction	21	0.42
SB-239063	COc1nccc(n1)-c1c(ncn1[C@H]1CC[C@H](O)CC1)-c1ccc(F)cc1	CDK2	No interaction	Interaction	21	0.42
SCH-58261	Nc1nc2n(CCc3ccccc3)ncc2c2nc(nn12)-c1ccco1	CDK2	No interaction	Interaction	21	0.42
LY-303511	O=c1cc(oc2c(cccc12)-c1ccccc1)N1CCNCC1	CDK2	No interaction	Interaction	21	0.42
XL-147	Cc1ccc(cc1)S(=O)(=O)Nc1nc2ccccc2nc1Nc1ccc2nsnc2c1	ADRA1D	No interaction	Interaction	21	0.42
H-89	Brc1ccc(\C=C\CNCCNS(=O)(=O)c2cccc3cnccc23)cc1	PTAFR	No interaction	Interaction	21	0.42
VU-0418946-1	C(Nc1nc(nnc1-c1ccccc1)-c1ccccn1)c1ccc(cc1)-c1ccccc1	PTAFR	No interaction	Interaction	21	0.42
somatostatin	C[C@@H](O)[C@@H]1NC(=O)[C@H](CCCCN)NC(=O)[C@H](Cc2c[nH]c3ccccc23)NC(=O)[C@H](Cc2ccccc2)NC(=O)[C@H](Cc2ccccc2)NC(=O)[C@H](CC(N)=O)NC(=O)[C@H](CCCCN)NC(=O)[C@H](CSSC[C@H](NC(=O)[C@H](CO)NC(=O)[C@@H](NC(=O)[C@H](Cc2ccccc2)NC1=O)[C@@H](C)O)C(O)=O)NC(=O)CNC(=O)[C@H](C)N	PTAFR	No interaction	Interaction	21	0.42
PHA-793887	CC(C)CC(=O)Nc1n[nH]c2c1CN(C(=O)C1CCN(C)CC1)C2(C)C	PTAFR	No interaction	Interaction	21	0.42
pifithrin	Cc1ccc(cc1)c2cn3c4CCCCc4sc3n2	PTAFR	No interaction	Interaction	21	0.42
linifanib	Cc1ccc(F)c(NC(=O)Nc2ccc(cc2)-c2cccc3[nH]nc(N)c23)c1	PTAFR	No interaction	Interaction	21	0.42
nefazodone	CCc1nn(CCCN2CCN(CC2)c2cccc(Cl)c2)c(=O)n1CCOc1ccccc1	PTAFR	No interaction	Interaction	21	0.42
nitrocaramiphen	CCN(CC)CCOC(=O)C1(CCCC1)c1ccc(cc1)[N+]([O-])=O	PTAFR	No interaction	Interaction	21	0.42
PD-102807	CCOC(=O)c1c(C)[nH]c2ccc3OC4N(CCc5cc(OC)ccc45)Cc3c12	PTAFR	No interaction	Interaction	21	0.42
SB-408124	CN(C)c1ccc(NC(=O)Nc2cc(C)nc3c(F)cc(F)cc23)cc1	PTAFR	No interaction	Interaction	21	0.42
YM-298198	CN(C1CCCCC1)C(=O)c1sc2nc3ccc(N)cc3n2c1C	PTAFR	No interaction	Interaction	21	0.42
SDZ-NKT-343	CN(Cc1ccccc1)C(=O)C(Cc2ccc3ccccc3c2)NC(=O)C4CCCN4C(=O)Nc5ccccc5[N+](=O)[O-]	PTAFR	No interaction	Interaction	21	0.42
nortriptyline	CNCCC=C1c2ccccc2CCc2ccccc12	PTAFR	No interaction	Interaction	21	0.42
pirarubicin	COc1cccc2C(=O)c3c(O)c4C[C@](O)(C[C@H](O[C@H]5C[C@H](N)[C@H](O[C@@H]6CCCCO6)[C@H](C)O5)c4c(O)c3C(=O)c12)C(=O)CO	PTAFR	No interaction	Interaction	21	0.42
zibotentan	COc1nc(C)cnc1NS(=O)(=O)c1cccnc1-c1ccc(cc1)-c1nnco1	PTAFR	No interaction	Interaction	21	0.42
SB-431542	NC(=O)c1ccc(cc1)-c1nc(c([nH]1)-c1ccccn1)-c1ccc2OCOc2c1	PTAFR	No interaction	Interaction	21	0.42
KU-55933	O=c1cc(oc(c1)-c1cccc2Sc3ccccc3Sc12)N1CCOCC1	PTAFR	No interaction	Interaction	21	0.42
dihydrexidine	Oc1cc2CC[C@H]3NCc4ccccc4[C@@H]3c2cc1O	PTAFR	No interaction	Interaction	21	0.42
amonafide	CN(C)CCN1C(=O)c2cccc3cc(N)cc(C1=O)c23	HTR2A	No interaction	Interaction	21	0.42
XL-147	Cc1ccc(cc1)S(=O)(=O)Nc1nc2ccccc2nc1Nc1ccc2nsnc2c1	HTR2C	No interaction	Interaction	21	0.42
kenpaullone	Brc1ccc2[nH]c-3c(CC(=O)Nc4ccccc-34)c2c1	MAPK1	No interaction	Interaction	21	0.42
purmorphamine	C1CCC(CC1)n1cnc2c(Nc3ccc(cc3)N3CCOCC3)nc(Oc3cccc4ccccc34)nc12	MAPK1	No interaction	Interaction	21	0.42
iloprost	CC#CCC(C)[C@H](O)\C=C\[C@H]1[C@H](O)C[C@@H]2C\C(C[C@H]12)=C/CCCC(O)=O	MAPK1	No interaction	Interaction	21	0.42
spironolactone	CC(=O)S[C@@H]1CC2=CC(=O)CC[C@]2(C)[C@H]2CC[C@@]3(C)[C@@H](CC[C@@]33CCC(=O)O3)[C@H]12	MAPK1	No interaction	Interaction	21	0.42
propofol	CC(C)c1cccc(C(C)C)c1O	MAPK1	No interaction	Interaction	21	0.42
GW-0742	Cc1nc(sc1CSc1ccc(OCC(O)=O)c(C)c1)-c1ccc(c(F)c1)C(F)(F)F	MAPK1	No interaction	Interaction	21	0.42
remoxipride	CCN1CCC[C@H]1CNC(=O)c1c(OC)ccc(Br)c1OC	MAPK1	No interaction	Interaction	21	0.42
iloperidone	COc1cc(ccc1OCCCN1CCC(CC1)c1noc2cc(F)ccc12)C(C)=O	MAPK1	No interaction	Interaction	21	0.42
RS-67506	COc1cc(N)c(Cl)cc1C(=O)CCC1CCN(CCNS(C)(=O)=O)CC1	MAPK1	No interaction	Interaction	21	0.42
nobiletin	COc1ccc(cc1OC)-c1cc(=O)c2c(OC)c(OC)c(OC)c(OC)c2o1	MAPK1	No interaction	Interaction	21	0.42
levomepromazine	COc1ccc2Sc3ccccc3N(C[C@H](C)CN(C)C)c2c1	MAPK1	No interaction	Interaction	21	0.42
zibotentan	COc1nc(C)cnc1NS(=O)(=O)c1cccnc1-c1ccc(cc1)-c1nnco1	MAPK1	No interaction	Interaction	21	0.42
SB-239063	COc1nccc(n1)-c1c(ncn1[C@H]1CC[C@H](O)CC1)-c1ccc(F)cc1	MAPK1	No interaction	Interaction	21	0.42
ketanserin	Fc1ccc(cc1)C(=O)C1CCN(CCn2c(=O)[nH]c3ccccc3c2=O)CC1	MAPK1	No interaction	Interaction	21	0.42
lypressin	NCCCC[C@H](NC(=O)[C@@H]1CCCN1C(=O)[C@@H]1CSSC[C@H](N)C(=O)N[C@@H](Cc2ccc(O)cc2)C(=O)N[C@@H](Cc2ccccc2)C(=O)N[C@@H](CCC(N)=O)C(=O)N[C@@H](CC(N)=O)C(=O)N1)C(=O)NCC(N)=O	MAPK1	No interaction	Interaction	21	0.42
dihydrexidine	Oc1cc2CC[C@H]3NCc4ccccc4[C@@H]3c2cc1O	MAPK1	No interaction	Interaction	21	0.42
meclofenamic-acid	Cc1ccc(Cl)c(Nc2ccccc2C(O)=O)c1Cl	RXRB	No interaction	Interaction	21	0.42
pyroxamide	ONC(=O)CCCCCCC(=O)Nc1cccnc1	RXRB	No interaction	Interaction	21	0.42
SB-222200	CC[C@H](NC(=O)c1c(C)c(nc2ccccc12)-c1ccccc1)c1ccccc1	TYK2	No interaction	Interaction	21	0.42
flupirtine	CCOC(=O)Nc1ccc(NCc2ccc(F)cc2)nc1N	TYK2	No interaction	Interaction	21	0.42
NGB-2904	Clc1cccc(N2CCN(CCCCNC(=O)c3ccc-4c(Cc5ccccc-45)c3)CC2)c1Cl	TYK2	No interaction	Interaction	21	0.42
GANT-61	CN(C)c1ccccc1CN1CCCN(Cc2ccccc2N(C)C)C1c1ccncc1	TYK2	No interaction	Interaction	21	0.42
GW-441756	Cn1cc(C=C2C(=O)Nc3cccnc23)c4ccccc14	TYK2	No interaction	Interaction	21	0.42
XMD-885	COc1cc(ccc1Nc1ncc2N(C)C(=O)c3ccccc3N(C)c2n1)N1CCN(C)CC1	TYK2	No interaction	Interaction	21	0.42
levomepromazine	COc1ccc2Sc3ccccc3N(C[C@H](C)CN(C)C)c2c1	TYK2	No interaction	Interaction	21	0.42
mocetinostat	Nc1ccccc1NC(=O)c1ccc(CNc2nccc(n2)-c2cccnc2)cc1	TYK2	No interaction	Interaction	21	0.42
SKI-II	Oc1ccc(Nc2nc(cs2)-c2ccc(Cl)cc2)cc1	TYK2	No interaction	Interaction	21	0.42
XL-147	Cc1ccc(cc1)S(=O)(=O)Nc1nc2ccccc2nc1Nc1ccc2nsnc2c1	AGTR1	No interaction	Interaction	21	0.42
levomepromazine	COc1ccc2Sc3ccccc3N(C[C@H](C)CN(C)C)c2c1	AGTR1	No interaction	Interaction	21	0.42
dexrazoxane	C[C@@H](CN1CC(=O)NC(=O)C1)N1CC(=O)NC(=O)C1	AKT1	No interaction	Interaction	21	0.42
TTNPB	CC(=Cc1ccc(cc1)C(=O)O)c2ccc3c(c2)C(C)(C)CCC3(C)C	AKT1	No interaction	Interaction	21	0.42
fenofibrate	CC(C)OC(=O)C(C)(C)Oc1ccc(cc1)C(=O)c1ccc(Cl)cc1	AKT1	No interaction	Interaction	21	0.42
leflunomide	Cc1oncc1C(=O)Nc1ccc(cc1)C(F)(F)F	AKT1	No interaction	Interaction	21	0.42
fluticasone-propionate	CCC(=O)O[C@@]1([C@H](C)C[C@H]2[C@@H]3C[C@H](F)C4=CC(=O)C=C[C@]4(C)[C@@]3(F)[C@@H](O)C[C@]12C)C(=O)SCF	AKT1	No interaction	Interaction	21	0.42
estradiol-valerate	CCCCC(=O)O[C@H]1CCC2C3CCc4cc(O)ccc4C3CC[C@]12C	AKT1	No interaction	Interaction	21	0.42
BIX-02188	Clc1ccc(Cl)c(SCC(=O)N\N=C\c2ccc[nH]2)c1	AKT1	No interaction	Interaction	21	0.42
pseudoephedrine	CN[C@@H](C)[C@@H](O)c1ccccc1	AKT1	No interaction	Interaction	21	0.42
axitinib	CNC(=O)c1ccccc1Sc1ccc2c(\C=C\c3ccccn3)n[nH]c2c1	AKT1	No interaction	Interaction	21	0.42
WYE-125132	CNC(=O)Nc1ccc(cc1)-c1nc(N2CC3CCC(C2)O3)c2cnn(C3CCC4(CC3)OCCO4)c2n1	AKT1	No interaction	Interaction	21	0.42
midostaurin	CO[C@@H]1[C@@H](C[C@H]2O[C@]1(C)n1c3ccccc3c3c4CNC(=O)c4c4c5ccccc5n2c4c13)N(C)C(=O)c1ccccc1	AKT1	No interaction	Interaction	21	0.42
raclopride	CCN1CCC[C@H]1CNC(=O)c1c(O)c(Cl)cc(Cl)c1OC	PTGER1	No interaction	Interaction	21	0.42
ICI-89406	OC(CNCCNC(=O)Nc1ccccc1)COc1ccccc1C#N	SSTR5	No interaction	Interaction	21	0.42
LY-225910	CC(C)Oc1cccc(c1)-n1c(CCc2c[nH]c3ccc(Br)cc23)nc2ccccc2c1=O	ADRA1A	No interaction	Interaction	21	0.42
motesanib	CC1(C)CNc2cc(NC(=O)c3cccnc3NCc3ccncc3)ccc12	ADRA1A	No interaction	Interaction	21	0.42
mefenamic-acid	Cc1cccc(Nc2ccccc2C(O)=O)c1C	ADRA1A	No interaction	Interaction	21	0.42
L-745870	Clc1ccc(cc1)N1CCN(Cc2c[nH]c3ncccc23)CC1	ADRA1A	No interaction	Interaction	21	0.42
SU-4312	CN(C)c1ccc(cc1)\C=C1/C(=O)Nc2ccccc12	ADRA1A	No interaction	Interaction	21	0.42
axitinib	CNC(=O)c1ccccc1Sc1ccc2c(\C=C\c3ccccn3)n[nH]c2c1	ADRA1A	No interaction	Interaction	21	0.42
midostaurin	CO[C@@H]1[C@@H](C[C@H]2O[C@]1(C)n1c3ccccc3c3c4CNC(=O)c4c4c5ccccc5n2c4c13)N(C)C(=O)c1ccccc1	ADRA1A	No interaction	Interaction	21	0.42
XMD-1150	COc1cc(ccc1Nc1ncc2N(C)C(=O)c3ccccc3N(C)c2n1)C(=O)N1CCC(CC1)N1CCN(C)CC1	ADRA1A	No interaction	Interaction	21	0.42
PQ-401	COc1ccc(Cl)cc1NC(=O)Nc1cc(C)nc2ccccc12	ADRA1A	No interaction	Interaction	21	0.42
riluzole	Nc1nc2ccc(OC(F)(F)F)cc2s1	ADRA1A	No interaction	Interaction	21	0.42
nTZDpa	OC(=O)c1n(Cc2ccc(Cl)cc2)c2ccc(Cl)cc2c1Sc1ccccc1	ADRA1A	No interaction	Interaction	21	0.42
TTNPB	CC(=Cc1ccc(cc1)C(=O)O)c2ccc3c(c2)C(C)(C)CCC3(C)C	PTGS2	No interaction	Interaction	21	0.42
PHA-793887	CC(C)CC(=O)Nc1n[nH]c2c1CN(C(=O)C1CCN(C)CC1)C2(C)C	PTGS2	No interaction	Interaction	21	0.42
sunitinib	CCN(CC)CCNC(=O)c1c(C)[nH]c(\C=C2/C(=O)Nc3ccc(F)cc23)c1C	PTGS2	No interaction	Interaction	21	0.42
IRL-2500	CN(C(Cc1ccc(cc1)c2ccccc2)C(=O)NC(Cc3c[nH]c4ccccc34)C(=O)O)C(=O)c5cc(C)cc(C)c5	PTGS2	No interaction	Interaction	21	0.42
pheniramine	CN(C)CCC(c1ccccc1)c1ccccn1	PTGS2	No interaction	Interaction	21	0.42
tripelennamine	CN(C)CCN(Cc1ccccc1)c1ccccn1	PTGS2	No interaction	Interaction	21	0.42
YM-298198	CN(C1CCCCC1)C(=O)c1sc2nc3ccc(N)cc3n2c1C	PTGS2	No interaction	Interaction	21	0.42
WYE-125132	CNC(=O)Nc1ccc(cc1)-c1nc(N2CC3CCC(C2)O3)c2cnn(C3CCC4(CC3)OCCO4)c2n1	PTGS2	No interaction	Interaction	21	0.42
XMD-1150	COc1cc(ccc1Nc1ncc2N(C)C(=O)c3ccccc3N(C)c2n1)C(=O)N1CCC(CC1)N1CCN(C)CC1	PTGS2	No interaction	Interaction	21	0.42
KF-38789	COc1ccc(C2CC(=NCCS2)c2c(O)cc(C)oc2=O)c(OC)c1	PTGS2	No interaction	Interaction	21	0.42
pirarubicin	COc1cccc2C(=O)c3c(O)c4C[C@](O)(C[C@H](O[C@H]5C[C@H](N)[C@H](O[C@@H]6CCCCO6)[C@H](C)O5)c4c(O)c3C(=O)c12)C(=O)CO	PTGS2	No interaction	Interaction	21	0.42
ruxolitinib	N#CC[C@H](C1CCCC1)n1cc(cn1)-c1ncnc2[nH]ccc12	PTGS2	No interaction	Interaction	21	0.42
KU-55933	O=c1cc(oc(c1)-c1cccc2Sc3ccccc3Sc12)N1CCOCC1	PTGS2	No interaction	Interaction	21	0.42
nTZDpa	OC(=O)c1n(Cc2ccc(Cl)cc2)c2ccc(Cl)cc2c1Sc1ccccc1	PTGS2	No interaction	Interaction	21	0.42
scriptaid	ONC(=O)CCCCCN1C(=O)c2cccc3cccc(C1=O)c23	PTGS2	No interaction	Interaction	21	0.42
parthenolide-(alternate-stereo)	C\C1=C/CC[C@@]2(C)O[C@@H]2[C@H]2OC(=O)C(=C)[C@@H]2CC1	OPRM1	No interaction	Interaction	21	0.42
PHA-793887	CC(C)CC(=O)Nc1n[nH]c2c1CN(C(=O)C1CCN(C)CC1)C2(C)C	OPRM1	No interaction	Interaction	21	0.42
RS-504393	Cc1oc(nc1CCN1CCC2(CC1)OC(=O)Nc1ccc(C)cc21)-c1ccccc1	OPRM1	No interaction	Interaction	21	0.42
IRL-2500	CN(C(Cc1ccc(cc1)c2ccccc2)C(=O)NC(Cc3c[nH]c4ccccc34)C(=O)O)C(=O)c5cc(C)cc(C)c5	OPRM1	No interaction	Interaction	21	0.42
alvocidib	CN1CC[C@@H]([C@H](O)C1)c1c(O)cc(O)c2c1oc(cc2=O)-c1ccccc1Cl	OPRM1	No interaction	Interaction	21	0.42
OSI-027	COc1cccc2cc([nH]c12)-c1nc([C@@H]2CC[C@@H](CC2)C(O)=O)n2ncnc(N)c12	OPRM1	No interaction	Interaction	21	0.42
nimesulide	CS(=O)(=O)Nc1ccc(cc1Oc1ccccc1)[N+]([O-])=O	OPRM1	No interaction	Interaction	21	0.42
apigenin	Oc1ccc(cc1)-c1cc(=O)c2c(O)cc(O)cc2o1	OPRM1	No interaction	Interaction	21	0.42
BE-2254	Oc1ccc(CCNCC2CCc3ccccc3C2=O)cc1	OPRM1	No interaction	Interaction	21	0.42
raclopride	CCN1CCC[C@H]1CNC(=O)c1c(O)c(Cl)cc(Cl)c1OC	PTGER4	No interaction	Interaction	21	0.42
enzastaurin	Cn1cc(C2=C(C(=O)NC2=O)c2cn(C3CCN(Cc4ccccn4)CC3)c3ccccc23)c2ccccc12	PTGER4	No interaction	Interaction	21	0.42
naphazoline	C(C1=NCCN1)c1cccc2ccccc12	AHR	No interaction	Interaction	21	0.42
GP-1a	Cc1ccc-2c(Cc3c(nn(c-23)-c2ccc(Cl)cc2Cl)C(=O)NN2CCCCC2)c1	AHR	No interaction	Interaction	21	0.42
BMS-345541	Cc1cnc2c(NCCN)nc3ccc(C)cc3n12	AHR	No interaction	Interaction	21	0.42
picotamide	COc1ccc(cc1C(=O)NCc1cccnc1)C(=O)NCc1cccnc1	AHR	No interaction	Interaction	21	0.42
LY-456236	COc1ccc(Nc2ncnc3ccc(OC)cc23)cc1	AHR	No interaction	Interaction	21	0.42
levomepromazine	COc1ccc2Sc3ccccc3N(C[C@H](C)CN(C)C)c2c1	AHR	No interaction	Interaction	21	0.42
nimesulide	CS(=O)(=O)Nc1ccc(cc1Oc1ccccc1)[N+]([O-])=O	AHR	No interaction	Interaction	21	0.42
gossypol	CC(C)c1c(O)c(O)c(C=O)c2c(O)c(c(C)cc12)-c1c(C)cc2c(C(C)C)c(O)c(O)c(C=O)c2c1O	FLT4	No interaction	Interaction	21	0.42
roscovitine	CC[C@H](CO)Nc1nc(NCc2ccccc2)c2ncn(C(C)C)c2n1	FLT4	No interaction	Interaction	21	0.42
AZ-628	Cc1ccc(NC(=O)c2cccc(c2)C(C)(C)C#N)cc1Nc1ccc2ncn(C)c(=O)c2c1	FLT4	No interaction	Interaction	21	0.42
GW-501516	Cc1nc(sc1CSc1ccc(OCC(O)=O)c(C)c1)-c1ccc(cc1)C(F)(F)F	FLT4	No interaction	Interaction	21	0.42
Ro-10-5824	Cc1ncc(CN2CCC(=CC2)c2ccccc2)c(N)n1	FLT4	No interaction	Interaction	21	0.42
OMDM-2	CCCCCCCCC=CCCCCCCCC(=O)NC(CO)Cc1ccc(O)cc1	FLT4	No interaction	Interaction	21	0.42
ziprasidone	Clc1cc2NC(=O)Cc2cc1CCN1CCN(CC1)c1nsc2ccccc12	FLT4	No interaction	Interaction	21	0.42
saracatinib	CN1CCN(CCOc2cc(OC3CCOCC3)c3c(Nc4c5OCOc5ccc4Cl)ncnc3c2)CC1	FLT4	No interaction	Interaction	21	0.42
PCA-4248	COC(=O)C1=C(C)NC(C)=C(C1C)C(=O)OCCSc1ccccc1	FLT4	No interaction	Interaction	21	0.42
levomepromazine	COc1ccc2Sc3ccccc3N(C[C@H](C)CN(C)C)c2c1	FLT4	No interaction	Interaction	21	0.42
SB-431542	NC(=O)c1ccc(cc1)-c1nc(c([nH]1)-c1ccccn1)-c1ccc2OCOc2c1	FLT4	No interaction	Interaction	21	0.42
SB-202190	Oc1ccc(cc1)-c1nc(c([nH]1)-c1ccncc1)-c1ccc(F)cc1	FLT4	No interaction	Interaction	21	0.42
CGP-60474	OCCCNc1cc(ccn1)c2ccnc(Nc3cccc(Cl)c3)n2	FLT4	No interaction	Interaction	21	0.42
GW-311616	CC(C)C1[C@H]2[C@@H](CCN2C(=O)/C=C/CN3CCCCC3)N(C1=O)S(=O)(=O)C	KDR	No interaction	Interaction	21	0.42
propofol	CC(C)c1cccc(C(C)C)c1O	KDR	No interaction	Interaction	21	0.42
GP-2a	Cc1ccc-2c(Cc3c(nn(c-23)-c2ccc(Cl)cc2Cl)C(=O)NC2CCCCC2)c1	KDR	No interaction	Interaction	21	0.42
estradiol-valerate	CCCCC(=O)O[C@H]1CCC2C3CCc4cc(O)ccc4C3CC[C@]12C	KDR	No interaction	Interaction	21	0.42
VU-0418946-1	C(Nc1nc(nnc1-c1ccccc1)-c1ccccn1)c1ccc(cc1)-c1ccccc1	MAP2K2	No interaction	Interaction	21	0.42
tenovin-1	CC(=O)Nc1ccc(NC(=S)NC(=O)c2ccc(cc2)C(C)(C)C)cc1	MAP2K2	No interaction	Interaction	21	0.42
ZD-7155	CCc1cc2N(Cc3ccc(cc3)-c3ccccc3-c3nnn[nH]3)C(=O)CCc2c(CC)n1	MAP2K2	No interaction	Interaction	21	0.42
ICI-89406	OC(CNCCNC(=O)Nc1ccccc1)COc1ccccc1C#N	MAP2K2	No interaction	Interaction	21	0.42
propofol	CC(C)c1cccc(C(C)C)c1O	FLT3	No interaction	Interaction	21	0.42
roscovitine	CC[C@H](CO)Nc1nc(NCc2ccccc2)c2ncn(C(C)C)c2n1	FLT3	No interaction	Interaction	21	0.42
desmethylclozapine	Clc1ccc2Nc3ccccc3C(=Nc2c1)N1CCNCC1	FLT3	No interaction	Interaction	21	0.42
RS-67506	COc1cc(N)c(Cl)cc1C(=O)CCC1CCN(CCNS(C)(=O)=O)CC1	FLT3	No interaction	Interaction	21	0.42
RS-102221	COc1cc(OC)c(cc1NS(=O)(=O)c1ccc(cc1)C(F)(F)F)C(=O)CCCCN1CCC2(CC1)NC(=O)NC2=O	FLT3	No interaction	Interaction	21	0.42
JLK-6	COc1oc(=O)c2cc(N)ccc2c1Cl	FLT3	No interaction	Interaction	21	0.42
XL-147	Cc1ccc(cc1)S(=O)(=O)Nc1nc2ccccc2nc1Nc1ccc2nsnc2c1	TGFBR1	No interaction	Interaction	21	0.42
GW-501516	Cc1nc(sc1CSc1ccc(OCC(O)=O)c(C)c1)-c1ccc(cc1)C(F)(F)F	TGFBR1	No interaction	Interaction	21	0.42
WYE-354	COC(=O)Nc1ccc(cc1)-c1nc(N2CCOCC2)c2cnn(C3CCN(CC3)C(=O)OC)c2n1	TGFBR1	No interaction	Interaction	21	0.42
apigenin	Oc1ccc(cc1)-c1cc(=O)c2c(O)cc(O)cc2o1	TGFBR1	No interaction	Interaction	21	0.42
deoxycholic-acid	C[C@H](CCC(O)=O)[C@H]1CC[C@H]2[C@@H]3CC[C@@H]4C[C@H](O)CC[C@]4(C)[C@H]3C[C@H](O)[C@]12C	OPRD1	No interaction	Interaction	21	0.42
gossypol	CC(C)c1c(O)c(O)c(C=O)c2c(O)c(c(C)cc12)-c1c(C)cc2c(C(C)C)c(O)c(O)c(C=O)c2c1O	OPRD1	No interaction	Interaction	21	0.42
m-3M3FBS	Cc1cc(C)c(c(C)c1)S(=O)(=O)Nc1cccc(c1)C(F)(F)F	OPRD1	No interaction	Interaction	21	0.42
TAK-715	CCc1nc(c(s1)-c1ccnc(NC(=O)c2ccccc2)c1)-c1cccc(C)c1	OPRD1	No interaction	Interaction	21	0.42
nitrocaramiphen	CCN(CC)CCOC(=O)C1(CCCC1)c1ccc(cc1)[N+]([O-])=O	OPRD1	No interaction	Interaction	21	0.42
GANT-61	CN(C)c1ccccc1CN1CCCN(Cc2ccccc2N(C)C)C1c1ccncc1	OPRD1	No interaction	Interaction	21	0.42
dovitinib	CN1CCN(CC1)c1ccc2nc([nH]c2c1)-c1c(N)c2c(F)cccc2[nH]c1=O	OPRD1	No interaction	Interaction	21	0.42
PCA-4248	COC(=O)C1=C(C)NC(C)=C(C1C)C(=O)OCCSc1ccccc1	OPRD1	No interaction	Interaction	21	0.42
picotamide	COc1ccc(cc1C(=O)NCc1cccnc1)C(=O)NCc1cccnc1	OPRD1	No interaction	Interaction	21	0.42
CP-724714	COCC(=O)NC\C=C\c1ccc2ncnc(Nc3ccc(Oc4ccc(C)nc4)c(C)c3)c2c1	OPRD1	No interaction	Interaction	21	0.42
SB-431542	NC(=O)c1ccc(cc1)-c1nc(c([nH]1)-c1ccccn1)-c1ccc2OCOc2c1	OPRD1	No interaction	Interaction	21	0.42
lypressin	NCCCC[C@H](NC(=O)[C@@H]1CCCN1C(=O)[C@@H]1CSSC[C@H](N)C(=O)N[C@@H](Cc2ccc(O)cc2)C(=O)N[C@@H](Cc2ccccc2)C(=O)N[C@@H](CCC(N)=O)C(=O)N[C@@H](CC(N)=O)C(=O)N1)C(=O)NCC(N)=O	OPRD1	No interaction	Interaction	21	0.42
GSK-3-inhibitor-IX	O\N=C1/C(Nc2ccccc12)=C1/C(=O)Nc2cc(Br)ccc12	OPRD1	No interaction	Interaction	21	0.42
T-0901317	OC(c1ccc(cc1)N(CC(F)(F)F)S(=O)(=O)c1ccccc1)(C(F)(F)F)C(F)(F)F	OPRD1	No interaction	Interaction	21	0.42
PHTPP	Oc1ccc(cc1)-c1c(nn2c(cc(nc12)C(F)(F)F)C(F)(F)F)-c1ccccc1	OPRD1	No interaction	Interaction	21	0.42
JTE-013	CC(C)c1cc(NNC(=O)Nc2cc(Cl)nc(Cl)c2)nc2n(C)nc(C)c12	MTOR	No interaction	Interaction	21	0.42
NPC-15199	CC(C)CC(NC(=O)OCC1c2ccccc2-c3ccccc13)C(=O)O	MTOR	No interaction	Interaction	21	0.42
Y-134	CC(C)N1CCN(CC1)c1ccc(cc1)C(=O)c1c(sc2cc(O)ccc12)-c1ccc(O)cc1	MTOR	No interaction	Interaction	21	0.42
PU-H71	CC(C)NCCCn1c(Sc2cc3OCOc3cc2I)nc2c(N)ncnc12	MTOR	No interaction	Interaction	21	0.42
LY-225910	CC(C)Oc1cccc(c1)-n1c(CCc2c[nH]c3ccc(Br)cc23)nc2ccccc2c1=O	MTOR	No interaction	Interaction	21	0.42
GYKI-52466	CC1=NN=C(c2ccc(N)cc2)c2cc3OCOc3cc2C1	MTOR	No interaction	Interaction	21	0.42
melperone	CC1CCN(CCCC(=O)c2ccc(F)cc2)CC1	MTOR	No interaction	Interaction	21	0.42
BMS-345541	Cc1cnc2c(NCCN)nc3ccc(C)cc3n12	MTOR	No interaction	Interaction	21	0.42
GW-501516	Cc1nc(sc1CSc1ccc(OCC(O)=O)c(C)c1)-c1ccc(cc1)C(F)(F)F	MTOR	No interaction	Interaction	21	0.42
IRL-2500	CN(C(Cc1ccc(cc1)c2ccccc2)C(=O)NC(Cc3c[nH]c4ccccc34)C(=O)O)C(=O)c5cc(C)cc(C)c5	MTOR	No interaction	Interaction	21	0.42
SB-218795	COC(=O)[C@H](NC(=O)c1cc(nc2ccccc12)-c1ccccc1)c1ccccc1	MTOR	No interaction	Interaction	21	0.42
pirarubicin	COc1cccc2C(=O)c3c(O)c4C[C@](O)(C[C@H](O[C@H]5C[C@H](N)[C@H](O[C@@H]6CCCCO6)[C@H](C)O5)c4c(O)c3C(=O)c12)C(=O)CO	MTOR	No interaction	Interaction	21	0.42
SCH-58261	Nc1nc2n(CCc3ccccc3)ncc2c2nc(nn12)-c1ccco1	MTOR	No interaction	Interaction	21	0.42
dihydrexidine	Oc1cc2CC[C@H]3NCc4ccccc4[C@@H]3c2cc1O	MTOR	No interaction	Interaction	21	0.42
metoclopramide	CCN(CC)CCNC(=O)c1cc(Cl)c(N)cc1OC	TXK	No interaction	Interaction	21	0.42
neratinib	CCOc1cc2ncc(C#N)c(Nc3ccc(OCc4ccccn4)c(Cl)c3)c2cc1NC(=O)\C=C\CN(C)C	TXK	No interaction	Interaction	21	0.42
cediranib	COc1cc2c(Oc3ccc4[nH]c(C)cc4c3F)ncnc2cc1OCCCN1CCCC1	TXK	No interaction	Interaction	21	0.42
OSI-027	COc1cccc2cc([nH]c12)-c1nc([C@@H]2CC[C@@H](CC2)C(O)=O)n2ncnc(N)c12	TXK	No interaction	Interaction	21	0.42
canertinib	Fc1ccc(Nc2ncnc3cc(OCCCN4CCOCC4)c(NC(=O)C=C)cc23)cc1Cl	TXK	No interaction	Interaction	21	0.42
VU-0418946-1	C(Nc1nc(nnc1-c1ccccc1)-c1ccccn1)c1ccc(cc1)-c1ccccc1	FRK	No interaction	Interaction	21	0.42
neratinib	CCOc1cc2ncc(C#N)c(Nc3ccc(OCc4ccccn4)c(Cl)c3)c2cc1NC(=O)\C=C\CN(C)C	FRK	No interaction	Interaction	21	0.42
ziprasidone	Clc1cc2NC(=O)Cc2cc1CCN1CCN(CC1)c1nsc2ccccc12	FRK	No interaction	Interaction	21	0.42
OSI-027	COc1cccc2cc([nH]c12)-c1nc([C@@H]2CC[C@@H](CC2)C(O)=O)n2ncnc(N)c12	FRK	No interaction	Interaction	21	0.42
JTE-013	CC(C)c1cc(NNC(=O)Nc2cc(Cl)nc(Cl)c2)nc2n(C)nc(C)c12	PTGER3	No interaction	Interaction	21	0.42
embelin	CCCCCCCCCCCC1C(=O)C(=O)CC(=O)C1=O	PTGER3	No interaction	Interaction	21	0.42
raclopride	CCN1CCC[C@H]1CNC(=O)c1c(O)c(Cl)cc(Cl)c1OC	PTGER3	No interaction	Interaction	21	0.42
WYE-354	COC(=O)Nc1ccc(cc1)-c1nc(N2CCOCC2)c2cnn(C3CCN(CC3)C(=O)OC)c2n1	PTGER3	No interaction	Interaction	21	0.42
GR-127935	COc1ccc(NC(=O)c2ccc(cc2)-c2ccc(cc2C)-c2noc(C)n2)cc1N1CCN(C)CC1	PTGER3	No interaction	Interaction	21	0.42
pyroxamide	ONC(=O)CCCCCCC(=O)Nc1cccnc1	PTGER3	No interaction	Interaction	21	0.42
torin-1	CCC(=O)N1CCN(CC1)c1ccc(cc1C(F)(F)F)-n1c2c(ccc1=O)cnc1ccc(cc21)-c1cnc2ccccc2c1	PTGER2	No interaction	Interaction	21	0.42
H-89	Brc1ccc(\C=C\CNCCNS(=O)(=O)c2cccc3cnccc23)cc1	MAPK8	No interaction	Interaction	21	0.42
tenovin-1	CC(=O)Nc1ccc(NC(=S)NC(=O)c2ccc(cc2)C(C)(C)C)cc1	MAPK8	No interaction	Interaction	21	0.42
LY-225910	CC(C)Oc1cccc(c1)-n1c(CCc2c[nH]c3ccc(Br)cc23)nc2ccccc2c1=O	MAPK8	No interaction	Interaction	21	0.42
motesanib	CC1(C)CNc2cc(NC(=O)c3cccnc3NCc3ccncc3)ccc12	MAPK8	No interaction	Interaction	21	0.42
PP-1	Cc1ccc(cc1)-c1nn(c2ncnc(N)c12)C(C)(C)C	MAPK8	No interaction	Interaction	21	0.42
FIT	CCC(=O)N(C1CCN(CCc2ccc(cc2)N=C=S)CC1)c1ccccc1	MAPK8	No interaction	Interaction	21	0.42
alvocidib	CN1CC[C@@H]([C@H](O)C1)c1c(O)cc(O)c2c1oc(cc2=O)-c1ccccc1Cl	MAPK8	No interaction	Interaction	21	0.42
WYE-354	COC(=O)Nc1ccc(cc1)-c1nc(N2CCOCC2)c2cnn(C3CCN(CC3)C(=O)OC)c2n1	MAPK8	No interaction	Interaction	21	0.42
nobiletin	COc1ccc(cc1OC)-c1cc(=O)c2c(OC)c(OC)c(OC)c(OC)c2o1	MAPK8	No interaction	Interaction	21	0.42
YM-155	COCC[n+]1c(C)n(Cc2cnccn2)c2c1C(=O)c1ccccc1C2=O	MAPK8	No interaction	Interaction	21	0.42
riluzole	Nc1nc2ccc(OC(F)(F)F)cc2s1	MAPK8	No interaction	Interaction	21	0.42
IKK-16	O=C(N1CCC(CC1)N1CCCC1)c1ccc(Nc2nccc(n2)-c2cc3ccccc3s2)cc1	MAPK8	No interaction	Interaction	21	0.42
T-0901317	OC(c1ccc(cc1)N(CC(F)(F)F)S(=O)(=O)c1ccccc1)(C(F)(F)F)C(F)(F)F	MAPK8	No interaction	Interaction	21	0.42
FIT	CCC(=O)N(C1CCN(CCc2ccc(cc2)N=C=S)CC1)c1ccccc1	PLA2G4A	No interaction	Interaction	21	0.42
NAN-190	COc1ccccc1N1CCN(CCCCN2C(=O)c3ccccc3C2=O)CC1	CSNK1A1	No interaction	Interaction	21	0.42
AS-703026	OC[C@@H](O)CNC(=O)c1ccncc1Nc1ccc(I)cc1F	CSNK1A1	No interaction	Interaction	21	0.42
VU-0418946-1	C(Nc1nc(nnc1-c1ccccc1)-c1ccccn1)c1ccc(cc1)-c1ccccc1	CSNK1D	No interaction	Interaction	21	0.42
levomepromazine	COc1ccc2Sc3ccccc3N(C[C@H](C)CN(C)C)c2c1	CSNK1D	No interaction	Interaction	21	0.42
nimesulide	CS(=O)(=O)Nc1ccc(cc1Oc1ccccc1)[N+]([O-])=O	CSNK1D	No interaction	Interaction	21	0.42
dacinostat	OCCN(CCc1c[nH]c2ccccc12)Cc1ccc(\C=C\C(=O)NO)cc1	CSNK1D	No interaction	Interaction	21	0.42
AT-7519	Clc1cccc(Cl)c1C(=O)Nc1c[nH]nc1C(=O)NC1CCNCC1	CDK8	No interaction	Interaction	21	0.42
VU-0418946-1	C(Nc1nc(nnc1-c1ccccc1)-c1ccccn1)c1ccc(cc1)-c1ccccc1	CSNK1E	No interaction	Interaction	21	0.42
XL-147	Cc1ccc(cc1)S(=O)(=O)Nc1nc2ccccc2nc1Nc1ccc2nsnc2c1	CSNK1E	No interaction	Interaction	21	0.42
meclofenamic-acid	Cc1ccc(Cl)c(Nc2ccccc2C(O)=O)c1Cl	CSNK1E	No interaction	Interaction	21	0.42
GSK-0660	COC(=O)c1sccc1S(=O)(=O)Nc1ccc(Nc2ccccc2)cc1OC	CSNK1E	No interaction	Interaction	21	0.42
nimesulide	CS(=O)(=O)Nc1ccc(cc1Oc1ccccc1)[N+]([O-])=O	CSNK1E	No interaction	Interaction	21	0.42
GSK-3-inhibitor-IX	O\N=C1/C(Nc2ccccc12)=C1/C(=O)Nc2cc(Br)ccc12	CSNK1E	No interaction	Interaction	21	0.42
ZD-7155	CCc1cc2N(Cc3ccc(cc3)-c3ccccc3-c3nnn[nH]3)C(=O)CCc2c(CC)n1	GSK3B	No interaction	Interaction	21	0.42
JTE-907	CCCCCOc1c(OC)ccc2cc(C(=O)NCc3ccc4OCOc4c3)c(=O)[nH]c12	GSK3B	No interaction	Interaction	21	0.42
mosapride	CCOc1cc(N)c(Cl)cc1C(=O)NCC1CN(Cc2ccc(F)cc2)CCO1	GSK3B	No interaction	Interaction	21	0.42
PCI-24781	CN(C)Cc1c(oc2ccccc12)C(=O)NCCOc1ccc(cc1)C(=O)NO	GSK3B	No interaction	Interaction	21	0.42
WYE-354	COC(=O)Nc1ccc(cc1)-c1nc(N2CCOCC2)c2cnn(C3CCN(CC3)C(=O)OC)c2n1	GSK3B	No interaction	Interaction	21	0.42
SKF-77434	Oc1cc2CCN(CC=C)CC(c3ccccc3)c2cc1O	GSK3B	No interaction	Interaction	21	0.42
GSK-461364	C[C@@H](Oc1cc(sc1C(N)=O)-n1cnc2ccc(CN3CCN(C)CC3)cc12)c1ccccc1C(F)(F)F	CDK7	No interaction	Interaction	21	0.42
tenovin-1	CC(=O)Nc1ccc(NC(=S)NC(=O)c2ccc(cc2)C(C)(C)C)cc1	CDK7	No interaction	Interaction	21	0.42
GYKI-52466	CC1=NN=C(c2ccc(N)cc2)c2cc3OCOc3cc2C1	CDK7	No interaction	Interaction	21	0.42
TG-101348	Cc1cnc(Nc2ccc(OCCN3CCCC3)cc2)nc1Nc1cccc(c1)S(=O)(=O)NC(C)(C)C	CDK7	No interaction	Interaction	21	0.42
Ro-10-5824	Cc1ncc(CN2CCC(=CC2)c2ccccc2)c(N)n1	CDK7	No interaction	Interaction	21	0.42
everolimus	CO[C@@H]1C[C@H](C[C@@H](C)[C@@H]2CC(=O)[C@H](C)\C=C(C)\[C@@H](O)[C@@H](OC)C(=O)[C@H](C)C[C@H](C)\C=C\C=C\C=C(C)\[C@H](C[C@@H]3CC[C@@H](C)[C@@](O)(O3)C(=O)C(=O)N3CCCC[C@H]3C(=O)O2)OC)CC[C@H]1OCCO	CDK7	No interaction	Interaction	21	0.42
LY-456236	COc1ccc(Nc2ncnc3ccc(OC)cc23)cc1	CDK7	No interaction	Interaction	21	0.42
ICI-89406	OC(CNCCNC(=O)Nc1ccccc1)COc1ccccc1C#N	CDK7	No interaction	Interaction	21	0.42
SKI-II	Oc1ccc(Nc2nc(cs2)-c2ccc(Cl)cc2)cc1	CDK7	No interaction	Interaction	21	0.42
PP-1	Cc1ccc(cc1)-c1nn(c2ncnc(N)c12)C(C)(C)C	CDK9	No interaction	Interaction	21	0.42
XL-147	Cc1ccc(cc1)S(=O)(=O)Nc1nc2ccccc2nc1Nc1ccc2nsnc2c1	CDK9	No interaction	Interaction	21	0.42
mefenamic-acid	Cc1cccc(Nc2ccccc2C(O)=O)c1C	CDK9	No interaction	Interaction	21	0.42
RS-504393	Cc1oc(nc1CCN1CCC2(CC1)OC(=O)Nc1ccc(C)cc21)-c1ccccc1	CDK9	No interaction	Interaction	21	0.42
MRS-1220	Clc1ccc2nc(NC(=O)Cc3ccccc3)n3nc(nc3c2c1)-c1ccco1	CDK9	No interaction	Interaction	21	0.42
afatinib	CN(C)C\C=C\C(=O)Nc1cc2c(Nc3ccc(F)c(Cl)c3)ncnc2cc1O[C@H]1CCOC1	CDK9	No interaction	Interaction	21	0.42
GANT-61	CN(C)c1ccccc1CN1CCCN(Cc2ccccc2N(C)C)C1c1ccncc1	CDK9	No interaction	Interaction	21	0.42
tripelennamine	CN(C)CCN(Cc1ccccc1)c1ccccn1	CDK9	No interaction	Interaction	21	0.42
pazopanib	CN(c1ccc2c(C)n(C)nc2c1)c1ccnc(Nc2ccc(C)c(c2)S(N)(=O)=O)n1	CDK9	No interaction	Interaction	21	0.42
formoterol	COc1ccc(C[C@H](C)NC[C@@H](O)c2ccc(O)c(NC=O)c2)cc1	CDK9	No interaction	Interaction	21	0.42
nobiletin	COc1ccc(cc1OC)-c1cc(=O)c2c(OC)c(OC)c(OC)c(OC)c2o1	CDK9	No interaction	Interaction	21	0.42
BE-2254	Oc1ccc(CCNCC2CCc3ccccc3C2=O)cc1	CDK9	No interaction	Interaction	21	0.42
somatostatin	C[C@@H](O)[C@@H]1NC(=O)[C@H](CCCCN)NC(=O)[C@H](Cc2c[nH]c3ccccc23)NC(=O)[C@H](Cc2ccccc2)NC(=O)[C@H](Cc2ccccc2)NC(=O)[C@H](CC(N)=O)NC(=O)[C@H](CCCCN)NC(=O)[C@H](CSSC[C@H](NC(=O)[C@H](CO)NC(=O)[C@@H](NC(=O)[C@H](Cc2ccccc2)NC1=O)[C@@H](C)O)C(O)=O)NC(=O)CNC(=O)[C@H](C)N	JAK3	No interaction	Interaction	21	0.42
SB-408124	CN(C)c1ccc(NC(=O)Nc2cc(C)nc3c(F)cc(F)cc23)cc1	JAK3	No interaction	Interaction	21	0.42
zolmitriptan	CN(C)CCc1c[nH]c2ccc(C[C@H]3COC(=O)N3)cc12	JAK3	No interaction	Interaction	21	0.42
GW-441756	Cn1cc(C=C2C(=O)Nc3cccnc23)c4ccccc14	JAK3	No interaction	Interaction	21	0.42
enzastaurin	Cn1cc(C2=C(C(=O)NC2=O)c2cn(C3CCN(Cc4ccccn4)CC3)c3ccccc23)c2ccccc12	JAK3	No interaction	Interaction	21	0.42
WYE-354	COC(=O)Nc1ccc(cc1)-c1nc(N2CCOCC2)c2cnn(C3CCN(CC3)C(=O)OC)c2n1	JAK3	No interaction	Interaction	21	0.42
GR-127935	COc1ccc(NC(=O)c2ccc(cc2)-c2ccc(cc2C)-c2noc(C)n2)cc1N1CCN(C)CC1	JAK3	No interaction	Interaction	21	0.42
pirarubicin	COc1cccc2C(=O)c3c(O)c4C[C@](O)(C[C@H](O[C@H]5C[C@H](N)[C@H](O[C@@H]6CCCCO6)[C@H](C)O5)c4c(O)c3C(=O)c12)C(=O)CO	JAK3	No interaction	Interaction	21	0.42
NAN-190	COc1ccccc1N1CCN(CCCCN2C(=O)c3ccccc3C2=O)CC1	JAK3	No interaction	Interaction	21	0.42
parthenolide-(alternate-stereo)	C\C1=C/CC[C@@]2(C)O[C@@H]2[C@H]2OC(=O)C(=C)[C@@H]2CC1	MAPK12	No interaction	Interaction	21	0.42
NPC-15199	CC(C)CC(NC(=O)OCC1c2ccccc2-c3ccccc13)C(=O)O	MAPK12	No interaction	Interaction	21	0.42
ZD-7155	CCc1cc2N(Cc3ccc(cc3)-c3ccccc3-c3nnn[nH]3)C(=O)CCc2c(CC)n1	MAPK12	No interaction	Interaction	21	0.42
embelin	CCCCCCCCCCCC1C(=O)C(=O)CC(=O)C1=O	MAPK12	No interaction	Interaction	21	0.42
metoclopramide	CCN(CC)CCNC(=O)c1cc(Cl)c(N)cc1OC	MAPK12	No interaction	Interaction	21	0.42
NGB-2904	Clc1cccc(N2CCN(CCCCNC(=O)c3ccc-4c(Cc5ccccc-45)c3)CC2)c1Cl	MAPK12	No interaction	Interaction	21	0.42
nobiletin	COc1ccc(cc1OC)-c1cc(=O)c2c(OC)c(OC)c(OC)c(OC)c2o1	MAPK12	No interaction	Interaction	21	0.42
mocetinostat	Nc1ccccc1NC(=O)c1ccc(CNc2nccc(n2)-c2cccnc2)cc1	MAPK12	No interaction	Interaction	21	0.42
dopamine	NCCc1ccc(O)c(O)c1	MAPK12	No interaction	Interaction	21	0.42
SB-222200	CC[C@H](NC(=O)c1c(C)c(nc2ccccc12)-c1ccccc1)c1ccccc1	NR1H2	No interaction	Interaction	21	0.42
embelin	CCCCCCCCCCCC1C(=O)C(=O)CC(=O)C1=O	NR1H2	No interaction	Interaction	21	0.42
raclopride	CCN1CCC[C@H]1CNC(=O)c1c(O)c(Cl)cc(Cl)c1OC	NR1H2	No interaction	Interaction	21	0.42
flupirtine	CCOC(=O)Nc1ccc(NCc2ccc(F)cc2)nc1N	NR1H2	No interaction	Interaction	21	0.42
IRL-2500	CN(C(Cc1ccc(cc1)c2ccccc2)C(=O)NC(Cc3c[nH]c4ccccc34)C(=O)O)C(=O)c5cc(C)cc(C)c5	NR1H2	No interaction	Interaction	21	0.42
enzastaurin	Cn1cc(C2=C(C(=O)NC2=O)c2cn(C3CCN(Cc4ccccn4)CC3)c3ccccc23)c2ccccc12	NR1H2	No interaction	Interaction	21	0.42
dovitinib	CN1CCN(CC1)c1ccc2nc([nH]c2c1)-c1c(N)c2c(F)cccc2[nH]c1=O	NR1H2	No interaction	Interaction	21	0.42
parthenolide-(alternate-stereo)	C\C1=C/CC[C@@]2(C)O[C@@H]2[C@H]2OC(=O)C(=C)[C@@H]2CC1	HDAC4	No interaction	Interaction	21	0.42
m-3M3FBS	Cc1cc(C)c(c(C)c1)S(=O)(=O)Nc1cccc(c1)C(F)(F)F	HDAC4	No interaction	Interaction	21	0.42
GW-501516	Cc1nc(sc1CSc1ccc(OCC(O)=O)c(C)c1)-c1ccc(cc1)C(F)(F)F	HDAC4	No interaction	Interaction	21	0.42
metoclopramide	CCN(CC)CCNC(=O)c1cc(Cl)c(N)cc1OC	HDAC4	No interaction	Interaction	21	0.42
flupirtine	CCOC(=O)Nc1ccc(NCc2ccc(F)cc2)nc1N	HDAC4	No interaction	Interaction	21	0.42
MRS-1220	Clc1ccc2nc(NC(=O)Cc3ccccc3)n3nc(nc3c2c1)-c1ccco1	HDAC4	No interaction	Interaction	21	0.42
WZ-3146	CN1CCN(CC1)c1ccc(Nc2ncc(Cl)c(Oc3cccc(NC(=O)C=C)c3)n2)cc1	HDAC4	No interaction	Interaction	21	0.42
PCA-4248	COC(=O)C1=C(C)NC(C)=C(C1C)C(=O)OCCSc1ccccc1	HDAC4	No interaction	Interaction	21	0.42
IC-261	COc1cc(OC)c(/C=C\2/C(=O)Nc3ccccc23)c(OC)c1	HDAC4	No interaction	Interaction	21	0.42
GW-583340	CS(=O)(=O)CCNCc1nc(cs1)-c1ccc2ncnc(Nc3ccc(OCc4cccc(F)c4)c(Cl)c3)c2c1	HDAC4	No interaction	Interaction	21	0.42
ICI-162846	NC(=O)CCCCn1ccc(N=C(N)NCC(F)(F)F)n1	HDAC4	No interaction	Interaction	21	0.42
PD-407824	Oc1ccc2[nH]c3cc(c4C(=O)NC(=O)c4c3c2c1)-c1ccccc1	HDAC4	No interaction	Interaction	21	0.42
IRL-2500	CN(C(Cc1ccc(cc1)c2ccccc2)C(=O)NC(Cc3c[nH]c4ccccc34)C(=O)O)C(=O)c5cc(C)cc(C)c5	PKIA	No interaction	Interaction	21	0.42
GANT-61	CN(C)c1ccccc1CN1CCCN(Cc2ccccc2N(C)C)C1c1ccncc1	PKIA	No interaction	Interaction	21	0.42
ICI-89406	OC(CNCCNC(=O)Nc1ccccc1)COc1ccccc1C#N	PKIA	No interaction	Interaction	21	0.42
dacinostat	OCCN(CCc1c[nH]c2ccccc12)Cc1ccc(\C=C\C(=O)NO)cc1	PKIA	No interaction	Interaction	21	0.42
scriptaid	ONC(=O)CCCCCN1C(=O)c2cccc3cccc(C1=O)c23	PKIA	No interaction	Interaction	21	0.42
VU-0418946-1	C(Nc1nc(nnc1-c1ccccc1)-c1ccccn1)c1ccc(cc1)-c1ccccc1	CSNK1G2	No interaction	Interaction	21	0.42
linifanib	Cc1ccc(F)c(NC(=O)Nc2ccc(cc2)-c2cccc3[nH]nc(N)c23)c1	CSNK1G2	No interaction	Interaction	21	0.42
TG-101348	Cc1cnc(Nc2ccc(OCCN3CCCC3)cc2)nc1Nc1cccc(c1)S(=O)(=O)NC(C)(C)C	CSNK1G2	No interaction	Interaction	21	0.42
nefazodone	CCc1nn(CCCN2CCN(CC2)c2cccc(Cl)c2)c(=O)n1CCOc1ccccc1	CSNK1G2	No interaction	Interaction	21	0.42
ITE	COC(=O)c1csc(n1)C(=O)c2c[nH]c3ccccc23	CSNK1G2	No interaction	Interaction	21	0.42
YM-155	COCC[n+]1c(C)n(Cc2cnccn2)c2c1C(=O)c1ccccc1C2=O	CSNK1G2	No interaction	Interaction	21	0.42
PP-1	Cc1ccc(cc1)-c1nn(c2ncnc(N)c12)C(C)(C)C	PRKDC	No interaction	Interaction	21	0.42
XL-147	Cc1ccc(cc1)S(=O)(=O)Nc1nc2ccccc2nc1Nc1ccc2nsnc2c1	PRKDC	No interaction	Interaction	21	0.42
meclofenamic-acid	Cc1ccc(Cl)c(Nc2ccccc2C(O)=O)c1Cl	PRKDC	No interaction	Interaction	21	0.42
GW-0742	Cc1nc(sc1CSc1ccc(OCC(O)=O)c(C)c1)-c1ccc(c(F)c1)C(F)(F)F	PRKDC	No interaction	Interaction	21	0.42
torin-1	CCC(=O)N1CCN(CC1)c1ccc(cc1C(F)(F)F)-n1c2c(ccc1=O)cnc1ccc(cc21)-c1cnc2ccccc2c1	PRKDC	No interaction	Interaction	21	0.42
mosapride	CCOc1cc(N)c(Cl)cc1C(=O)NCC1CN(Cc2ccc(F)cc2)CCO1	PRKDC	No interaction	Interaction	21	0.42
GANT-61	CN(C)c1ccccc1CN1CCCN(Cc2ccccc2N(C)C)C1c1ccncc1	PRKDC	No interaction	Interaction	21	0.42
WYE-354	COC(=O)Nc1ccc(cc1)-c1nc(N2CCOCC2)c2cnn(C3CCN(CC3)C(=O)OC)c2n1	PRKDC	No interaction	Interaction	21	0.42
KF-38789	COc1ccc(C2CC(=NCCS2)c2c(O)cc(C)oc2=O)c(OC)c1	PRKDC	No interaction	Interaction	21	0.42
NAN-190	COc1ccccc1N1CCN(CCCCN2C(=O)c3ccccc3C2=O)CC1	PRKDC	No interaction	Interaction	21	0.42
BE-2254	Oc1ccc(CCNCC2CCc3ccccc3C2=O)cc1	PRKDC	No interaction	Interaction	21	0.42
reversine	C1CCC(CC1)Nc2nc(Nc3ccc(cc3)N4CCOCC4)nc5[nH]cnc25	CDK6	No interaction	Interaction	21	0.42
LY-225910	CC(C)Oc1cccc(c1)-n1c(CCc2c[nH]c3ccc(Br)cc23)nc2ccccc2c1=O	CDK6	No interaction	Interaction	21	0.42
motesanib	CC1(C)CNc2cc(NC(=O)c3cccnc3NCc3ccncc3)ccc12	CDK6	No interaction	Interaction	21	0.42
linifanib	Cc1ccc(F)c(NC(=O)Nc2ccc(cc2)-c2cccc3[nH]nc(N)c23)c1	CDK6	No interaction	Interaction	21	0.42
ZD-7155	CCc1cc2N(Cc3ccc(cc3)-c3ccccc3-c3nnn[nH]3)C(=O)CCc2c(CC)n1	CDK6	No interaction	Interaction	21	0.42
metoclopramide	CCN(CC)CCNC(=O)c1cc(Cl)c(N)cc1OC	CDK6	No interaction	Interaction	21	0.42
PCI-24781	CN(C)Cc1c(oc2ccccc12)C(=O)NCCOc1ccc(cc1)C(=O)NO	CDK6	No interaction	Interaction	21	0.42
dovitinib	CN1CCN(CC1)c1ccc2nc([nH]c2c1)-c1c(N)c2c(F)cccc2[nH]c1=O	CDK6	No interaction	Interaction	21	0.42
ITE	COC(=O)c1csc(n1)C(=O)c2c[nH]c3ccccc23	CDK6	No interaction	Interaction	21	0.42
CP-724714	COCC(=O)NC\C=C\c1ccc2ncnc(Nc3ccc(Oc4ccc(C)nc4)c(C)c3)c2c1	CDK6	No interaction	Interaction	21	0.42
AS-703026	OC[C@@H](O)CNC(=O)c1ccncc1Nc1ccc(I)cc1F	CDK6	No interaction	Interaction	21	0.42
PHTPP	Oc1ccc(cc1)-c1c(nn2c(cc(nc12)C(F)(F)F)C(F)(F)F)-c1ccccc1	CDK6	No interaction	Interaction	21	0.42
reversine	C1CCC(CC1)Nc2nc(Nc3ccc(cc3)N4CCOCC4)nc5[nH]cnc25	CDK5	No interaction	Interaction	21	0.42
TTNPB	CC(=Cc1ccc(cc1)C(=O)O)c2ccc3c(c2)C(C)(C)CCC3(C)C	CDK5	No interaction	Interaction	21	0.42
AZ-628	Cc1ccc(NC(=O)c2cccc(c2)C(C)(C)C#N)cc1Nc1ccc2ncn(C)c(=O)c2c1	CDK5	No interaction	Interaction	21	0.42
estradiol-valerate	CCCCC(=O)O[C@H]1CCC2C3CCc4cc(O)ccc4C3CC[C@]12C	CDK5	No interaction	Interaction	21	0.42
PD-173074	CCN(CC)CCCCNc1ncc2cc(-c3cc(OC)cc(OC)c3)c(NC(=O)NC(C)(C)C)nc2n1	CDK5	No interaction	Interaction	21	0.42
sunitinib	CCN(CC)CCNC(=O)c1c(C)[nH]c(\C=C2/C(=O)Nc3ccc(F)cc23)c1C	CDK5	No interaction	Interaction	21	0.42
tripelennamine	CN(C)CCN(Cc1ccccc1)c1ccccn1	CDK5	No interaction	Interaction	21	0.42
pseudoephedrine	CN[C@@H](C)[C@@H](O)c1ccccc1	CDK5	No interaction	Interaction	21	0.42
NVP-TAE684	COc1cc(ccc1Nc1ncc(Cl)c(Nc2ccccc2S(=O)(=O)C(C)C)n1)N1CCC(CC1)N1CCN(C)CC1	CDK5	No interaction	Interaction	21	0.42
PQ-401	COc1ccc(Cl)cc1NC(=O)Nc1cc(C)nc2ccccc12	CDK5	No interaction	Interaction	21	0.42
azithromycin	CC[C@H]1OC(=O)[C@H](C)[C@@H](O[C@H]2C[C@@](C)(OC)[C@@H](O)[C@H](C)O2)[C@H](C)[C@@H](O[C@@H]2O[C@H](C)C[C@@H]([C@H]2O)N(C)C)[C@](C)(O)C[C@@H](C)CN(C)[C@H](C)[C@@H](O)[C@]1(C)O	MAP2K1	No interaction	Interaction	21	0.42
GW-501516	Cc1nc(sc1CSc1ccc(OCC(O)=O)c(C)c1)-c1ccc(cc1)C(F)(F)F	MAP2K1	No interaction	Interaction	21	0.42
nefazodone	CCc1nn(CCCN2CCN(CC2)c2cccc(Cl)c2)c(=O)n1CCOc1ccccc1	MAP2K1	No interaction	Interaction	21	0.42
OMDM-2	CCCCCCCCC=CCCCCCCCC(=O)NC(CO)Cc1ccc(O)cc1	MAP2K1	No interaction	Interaction	21	0.42
JTE-907	CCCCCOc1c(OC)ccc2cc(C(=O)NCc3ccc4OCOc4c3)c(=O)[nH]c12	MAP2K1	No interaction	Interaction	21	0.42
PD-173074	CCN(CC)CCCCNc1ncc2cc(-c3cc(OC)cc(OC)c3)c(NC(=O)NC(C)(C)C)nc2n1	MAP2K1	No interaction	Interaction	21	0.42
metoclopramide	CCN(CC)CCNC(=O)c1cc(Cl)c(N)cc1OC	MAP2K1	No interaction	Interaction	21	0.42
KN-62	CN(C(Cc1ccc(OS(=O)(=O)c2cccc3cnccc23)cc1)C(=O)N4CCN(CC4)c5ccccc5)S(=O)(=O)c6cccc7cnccc67	MAP2K1	No interaction	Interaction	21	0.42
GANT-61	CN(C)c1ccccc1CN1CCCN(Cc2ccccc2N(C)C)C1c1ccncc1	MAP2K1	No interaction	Interaction	21	0.42
pazopanib	CN(c1ccc2c(C)n(C)nc2c1)c1ccnc(Nc2ccc(C)c(c2)S(N)(=O)=O)n1	MAP2K1	No interaction	Interaction	21	0.42
WZ-3146	CN1CCN(CC1)c1ccc(Nc2ncc(Cl)c(Oc3cccc(NC(=O)C=C)c3)n2)cc1	MAP2K1	No interaction	Interaction	21	0.42
saracatinib	CN1CCN(CCOc2cc(OC3CCOCC3)c3c(Nc4c5OCOc5ccc4Cl)ncnc3c2)CC1	MAP2K1	No interaction	Interaction	21	0.42
GSK-0660	COC(=O)c1sccc1S(=O)(=O)Nc1ccc(Nc2ccccc2)cc1OC	MAP2K1	No interaction	Interaction	21	0.42
epirizole	COc1cc(C)nn1-c1nc(C)cc(OC)n1	MAP2K1	No interaction	Interaction	21	0.42
GR-127935	COc1ccc(NC(=O)c2ccc(cc2)-c2ccc(cc2C)-c2noc(C)n2)cc1N1CCN(C)CC1	MAP2K1	No interaction	Interaction	21	0.42
zibotentan	COc1nc(C)cnc1NS(=O)(=O)c1cccnc1-c1ccc(cc1)-c1nnco1	MAP2K1	No interaction	Interaction	21	0.42
erlotinib	COCCOc1cc2ncnc(Nc3cccc(c3)C#C)c2cc1OCCOC	MAP2K1	No interaction	Interaction	21	0.42
ZSTK-474	FC(F)c1nc2ccccc2n1-c1nc(nc(n1)N1CCOCC1)N1CCOCC1	MAP2K1	No interaction	Interaction	21	0.42
canertinib	Fc1ccc(Nc2ncnc3cc(OCCCN4CCOCC4)c(NC(=O)C=C)cc23)cc1Cl	MAP2K1	No interaction	Interaction	21	0.42
iodophenpropit	Ic1ccc(CCNC(=N)SCCCc2c[nH]cn2)cc1	MAP2K1	No interaction	Interaction	21	0.42
riluzole	Nc1nc2ccc(OC(F)(F)F)cc2s1	MAP2K1	No interaction	Interaction	21	0.42
PD-407824	Oc1ccc2[nH]c3cc(c4C(=O)NC(=O)c4c3c2c1)-c1ccccc1	MAP2K1	No interaction	Interaction	21	0.42
tenovin-1	CC(=O)Nc1ccc(NC(=S)NC(=O)c2ccc(cc2)C(C)(C)C)cc1	TEK	No interaction	Interaction	21	0.42
SB-222200	CC[C@H](NC(=O)c1c(C)c(nc2ccccc12)-c1ccccc1)c1ccccc1	TEK	No interaction	Interaction	21	0.42
m-3M3FBS	Cc1cc(C)c(c(C)c1)S(=O)(=O)Nc1cccc(c1)C(F)(F)F	TEK	No interaction	Interaction	21	0.42
GP-1a	Cc1ccc-2c(Cc3c(nn(c-23)-c2ccc(Cl)cc2Cl)C(=O)NN2CCCCC2)c1	TEK	No interaction	Interaction	21	0.42
TG-101348	Cc1cnc(Nc2ccc(OCCN3CCCC3)cc2)nc1Nc1cccc(c1)S(=O)(=O)NC(C)(C)C	TEK	No interaction	Interaction	21	0.42
nefazodone	CCc1nn(CCCN2CCN(CC2)c2cccc(Cl)c2)c(=O)n1CCOc1ccccc1	TEK	No interaction	Interaction	21	0.42
aurora-a-inhibitor-i	CCN1CCN(CC1)C(=O)Cc1ccc(Nc2ncc(F)c(Nc3ccc(cc3)C(=O)Nc3ccccc3Cl)n2)cc1	TEK	No interaction	Interaction	21	0.42
BIX-02188	Clc1ccc(Cl)c(SCC(=O)N\N=C\c2ccc[nH]2)c1	TEK	No interaction	Interaction	21	0.42
WYE-354	COC(=O)Nc1ccc(cc1)-c1nc(N2CCOCC2)c2cnn(C3CCN(CC3)C(=O)OC)c2n1	TEK	No interaction	Interaction	21	0.42
OSI-027	COc1cccc2cc([nH]c12)-c1nc([C@@H]2CC[C@@H](CC2)C(O)=O)n2ncnc(N)c12	TEK	No interaction	Interaction	21	0.42
ICI-89406	OC(CNCCNC(=O)Nc1ccccc1)COc1ccccc1C#N	TEK	No interaction	Interaction	21	0.42
AS-703026	OC[C@@H](O)CNC(=O)c1ccncc1Nc1ccc(I)cc1F	TEK	No interaction	Interaction	21	0.42
naphazoline	C(C1=NCCN1)c1cccc2ccccc12	PPARD	No interaction	Interaction	21	0.42
fenofibrate	CC(C)OC(=O)C(C)(C)Oc1ccc(cc1)C(=O)c1ccc(Cl)cc1	PPARD	No interaction	Interaction	21	0.42
SDZ-21009	CC(C)OC(=O)c1cc2c(OCC(O)CNC(C)(C)C)cccc2[nH]1	PPARD	No interaction	Interaction	21	0.42
cediranib	COc1cc2c(Oc3ccc4[nH]c(C)cc4c3F)ncnc2cc1OCCCN1CCCC1	PPARD	No interaction	Interaction	21	0.42
SB-431542	NC(=O)c1ccc(cc1)-c1nc(c([nH]1)-c1ccccn1)-c1ccc2OCOc2c1	PPARD	No interaction	Interaction	21	0.42
CGP-52411	O=C1NC(=O)c2cc(Nc3ccccc3)c(Nc3ccccc3)cc12	PPARD	No interaction	Interaction	21	0.42
VU-0418946-1	C(Nc1nc(nnc1-c1ccccc1)-c1ccccn1)c1ccc(cc1)-c1ccccc1	TNK2	No interaction	Interaction	21	0.42
reversine	C1CCC(CC1)Nc2nc(Nc3ccc(cc3)N4CCOCC4)nc5[nH]cnc25	TNK2	No interaction	Interaction	21	0.42
metoclopramide	CCN(CC)CCNC(=O)c1cc(Cl)c(N)cc1OC	TNK2	No interaction	Interaction	21	0.42
neratinib	CCOc1cc2ncc(C#N)c(Nc3ccc(OCc4ccccn4)c(Cl)c3)c2cc1NC(=O)\C=C\CN(C)C	TNK2	No interaction	Interaction	21	0.42
dovitinib	CN1CCN(CC1)c1ccc2nc([nH]c2c1)-c1c(N)c2c(F)cccc2[nH]c1=O	TNK2	No interaction	Interaction	21	0.42
OSI-027	COc1cccc2cc([nH]c12)-c1nc([C@@H]2CC[C@@H](CC2)C(O)=O)n2ncnc(N)c12	TNK2	No interaction	Interaction	21	0.42
nefazodone	CCc1nn(CCCN2CCN(CC2)c2cccc(Cl)c2)c(=O)n1CCOc1ccccc1	ITK	No interaction	Interaction	21	0.42
WZ-3146	CN1CCN(CC1)c1ccc(Nc2ncc(Cl)c(Oc3cccc(NC(=O)C=C)c3)n2)cc1	ITK	No interaction	Interaction	21	0.42
nobiletin	COc1ccc(cc1OC)-c1cc(=O)c2c(OC)c(OC)c(OC)c(OC)c2o1	ITK	No interaction	Interaction	21	0.42
aurora-a-inhibitor-i	CCN1CCN(CC1)C(=O)Cc1ccc(Nc2ncc(F)c(Nc3ccc(cc3)C(=O)Nc3ccccc3Cl)n2)cc1	STK4	No interaction	Interaction	21	0.42
H-89	Brc1ccc(\C=C\CNCCNS(=O)(=O)c2cccc3cnccc23)cc1	NR1H3	No interaction	Interaction	21	0.42
risperidone	Cc1nc2CCCCn2c(=O)c1CCN1CCC(CC1)c1noc2cc(F)ccc12	NR1H3	No interaction	Interaction	21	0.42
FIT	CCC(=O)N(C1CCN(CCc2ccc(cc2)N=C=S)CC1)c1ccccc1	NR1H3	No interaction	Interaction	21	0.42
glycopyrrolate	C[N+]1(C)CCC(C1)OC(=O)C(O)(C1CCCC1)c1ccccc1	MAPK7	No interaction	Interaction	21	0.42
palbociclib	CC(=O)c1c(C)c2cnc(Nc3ccc(cn3)N3CCNCC3)nc2n(C2CCCC2)c1=O	MAPK7	No interaction	Interaction	21	0.42
meclofenamic-acid	Cc1ccc(Cl)c(Nc2ccccc2C(O)=O)c1Cl	MAPK7	No interaction	Interaction	21	0.42
nefazodone	CCc1nn(CCCN2CCN(CC2)c2cccc(Cl)c2)c(=O)n1CCOc1ccccc1	MAPK7	No interaction	Interaction	21	0.42
YM-298198	CN(C1CCCCC1)C(=O)c1sc2nc3ccc(N)cc3n2c1C	MAPK7	No interaction	Interaction	21	0.42
T-0070907	[O-][N+](=O)c1ccc(Cl)c(c1)C(=O)Nc1ccncc1	GRM1	No interaction	Interaction	21	0.42
TG-101348	Cc1cnc(Nc2ccc(OCCN3CCCC3)cc2)nc1Nc1cccc(c1)S(=O)(=O)NC(C)(C)C	GRM1	No interaction	Interaction	21	0.42
torin-1	CCC(=O)N1CCN(CC1)c1ccc(cc1C(F)(F)F)-n1c2c(ccc1=O)cnc1ccc(cc21)-c1cnc2ccccc2c1	GRM1	No interaction	Interaction	21	0.42
raclopride	CCN1CCC[C@H]1CNC(=O)c1c(O)c(Cl)cc(Cl)c1OC	GRM1	No interaction	Interaction	21	0.42
MRS-1220	Clc1ccc2nc(NC(=O)Cc3ccccc3)n3nc(nc3c2c1)-c1ccco1	GRM1	No interaction	Interaction	21	0.42
afatinib	CN(C)C\C=C\C(=O)Nc1cc2c(Nc3ccc(F)c(Cl)c3)ncnc2cc1O[C@H]1CCOC1	GRM1	No interaction	Interaction	21	0.42
WZ-3146	CN1CCN(CC1)c1ccc(Nc2ncc(Cl)c(Oc3cccc(NC(=O)C=C)c3)n2)cc1	GRM1	No interaction	Interaction	21	0.42
SB-239063	COc1nccc(n1)-c1c(ncn1[C@H]1CC[C@H](O)CC1)-c1ccc(F)cc1	GRM1	No interaction	Interaction	21	0.42
dacinostat	OCCN(CCc1c[nH]c2ccccc12)Cc1ccc(\C=C\C(=O)NO)cc1	GRM1	No interaction	Interaction	21	0.42
T-0070907	[O-][N+](=O)c1ccc(Cl)c(c1)C(=O)Nc1ccncc1	ATM	No interaction	Interaction	21	0.42
Y-134	CC(C)N1CCN(CC1)c1ccc(cc1)C(=O)c1c(sc2cc(O)ccc12)-c1ccc(O)cc1	ATM	No interaction	Interaction	21	0.42
XL-147	Cc1ccc(cc1)S(=O)(=O)Nc1nc2ccccc2nc1Nc1ccc2nsnc2c1	ATM	No interaction	Interaction	21	0.42
RS-504393	Cc1oc(nc1CCN1CCC2(CC1)OC(=O)Nc1ccc(C)cc21)-c1ccccc1	ATM	No interaction	Interaction	21	0.42
nefazodone	CCc1nn(CCCN2CCN(CC2)c2cccc(Cl)c2)c(=O)n1CCOc1ccccc1	ATM	No interaction	Interaction	21	0.42
zolmitriptan	CN(C)CCc1c[nH]c2ccc(C[C@H]3COC(=O)N3)cc12	ATM	No interaction	Interaction	21	0.42
NAN-190	COc1ccccc1N1CCN(CCCCN2C(=O)c3ccccc3C2=O)CC1	ATM	No interaction	Interaction	21	0.42
somatostatin	C[C@@H](O)[C@@H]1NC(=O)[C@H](CCCCN)NC(=O)[C@H](Cc2c[nH]c3ccccc23)NC(=O)[C@H](Cc2ccccc2)NC(=O)[C@H](Cc2ccccc2)NC(=O)[C@H](CC(N)=O)NC(=O)[C@H](CCCCN)NC(=O)[C@H](CSSC[C@H](NC(=O)[C@H](CO)NC(=O)[C@@H](NC(=O)[C@H](Cc2ccccc2)NC1=O)[C@@H](C)O)C(O)=O)NC(=O)CNC(=O)[C@H](C)N	ROCK1	No interaction	Interaction	21	0.42
LY-225910	CC(C)Oc1cccc(c1)-n1c(CCc2c[nH]c3ccc(Br)cc23)nc2ccccc2c1=O	ROCK1	No interaction	Interaction	21	0.42
oxymetazoline	Cc1cc(c(O)c(C)c1CC1=NCCN1)C(C)(C)C	ROCK1	No interaction	Interaction	21	0.42
mefenamic-acid	Cc1cccc(Nc2ccccc2C(O)=O)c1C	ROCK1	No interaction	Interaction	21	0.42
JTE-907	CCCCCOc1c(OC)ccc2cc(C(=O)NCc3ccc4OCOc4c3)c(=O)[nH]c12	ROCK1	No interaction	Interaction	21	0.42
neratinib	CCOc1cc2ncc(C#N)c(Nc3ccc(OCc4ccccn4)c(Cl)c3)c2cc1NC(=O)\C=C\CN(C)C	ROCK1	No interaction	Interaction	21	0.42
afatinib	CN(C)C\C=C\C(=O)Nc1cc2c(Nc3ccc(F)c(Cl)c3)ncnc2cc1O[C@H]1CCOC1	ROCK1	No interaction	Interaction	21	0.42
pazopanib	CN(c1ccc2c(C)n(C)nc2c1)c1ccnc(Nc2ccc(C)c(c2)S(N)(=O)=O)n1	ROCK1	No interaction	Interaction	21	0.42
KF-38789	COc1ccc(C2CC(=NCCS2)c2c(O)cc(C)oc2=O)c(OC)c1	ROCK1	No interaction	Interaction	21	0.42
levomepromazine	COc1ccc2Sc3ccccc3N(C[C@H](C)CN(C)C)c2c1	ROCK1	No interaction	Interaction	21	0.42
ruxolitinib	N#CC[C@H](C1CCCC1)n1cc(cn1)-c1ncnc2[nH]ccc12	ROCK1	No interaction	Interaction	21	0.42
CGP-60474	OCCCNc1cc(ccn1)c2ccnc(Nc3cccc(Cl)c3)n2	ROCK1	No interaction	Interaction	21	0.42
TTNPB	CC(=Cc1ccc(cc1)C(=O)O)c2ccc3c(c2)C(C)(C)CCC3(C)C	HDAC1	No interaction	Interaction	21	0.42
PHA-793887	CC(C)CC(=O)Nc1n[nH]c2c1CN(C(=O)C1CCN(C)CC1)C2(C)C	HDAC1	No interaction	Interaction	21	0.42
azithromycin	CC[C@H]1OC(=O)[C@H](C)[C@@H](O[C@H]2C[C@@](C)(OC)[C@@H](O)[C@H](C)O2)[C@H](C)[C@@H](O[C@@H]2O[C@H](C)C[C@@H]([C@H]2O)N(C)C)[C@](C)(O)C[C@@H](C)CN(C)[C@H](C)[C@@H](O)[C@]1(C)O	HDAC1	No interaction	Interaction	21	0.42
PP-1	Cc1ccc(cc1)-c1nn(c2ncnc(N)c12)C(C)(C)C	HDAC1	No interaction	Interaction	21	0.42
pifithrin	Cc1ccc(cc1)c2cn3c4CCCCc4sc3n2	HDAC1	No interaction	Interaction	21	0.42
AZ-628	Cc1ccc(NC(=O)c2cccc(c2)C(C)(C)C#N)cc1Nc1ccc2ncn(C)c(=O)c2c1	HDAC1	No interaction	Interaction	21	0.42
GW-501516	Cc1nc(sc1CSc1ccc(OCC(O)=O)c(C)c1)-c1ccc(cc1)C(F)(F)F	HDAC1	No interaction	Interaction	21	0.42
ziprasidone	Clc1cc2NC(=O)Cc2cc1CCN1CCN(CC1)c1nsc2ccccc12	HDAC1	No interaction	Interaction	21	0.42
BIX-02188	Clc1ccc(Cl)c(SCC(=O)N\N=C\c2ccc[nH]2)c1	HDAC1	No interaction	Interaction	21	0.42
KN-62	CN(C(Cc1ccc(OS(=O)(=O)c2cccc3cnccc23)cc1)C(=O)N4CCN(CC4)c5ccccc5)S(=O)(=O)c6cccc7cnccc67	HDAC1	No interaction	Interaction	21	0.42
XMD-1150	COc1cc(ccc1Nc1ncc2N(C)C(=O)c3ccccc3N(C)c2n1)C(=O)N1CCC(CC1)N1CCN(C)CC1	HDAC1	No interaction	Interaction	21	0.42
YM-155	COCC[n+]1c(C)n(Cc2cnccn2)c2c1C(=O)c1ccccc1C2=O	HDAC1	No interaction	Interaction	21	0.42
KU-55933	O=c1cc(oc(c1)-c1cccc2Sc3ccccc3Sc12)N1CCOCC1	HDAC1	No interaction	Interaction	21	0.42
BE-2254	Oc1ccc(CCNCC2CCc3ccccc3C2=O)cc1	HDAC1	No interaction	Interaction	21	0.42
T-0070907	[O-][N+](=O)c1ccc(Cl)c(c1)C(=O)Nc1ccncc1	CAMK2G	No interaction	Interaction	21	0.42
metoclopramide	CCN(CC)CCNC(=O)c1cc(Cl)c(N)cc1OC	CAMK2G	No interaction	Interaction	21	0.42
SB-590885	CN(C)CCOc1ccc(cc1)-c1nc(c([nH]1)-c1ccc2c(CC\C2=N\O)c1)-c1ccncc1	CAMK2G	No interaction	Interaction	21	0.42
enzastaurin	Cn1cc(C2=C(C(=O)NC2=O)c2cn(C3CCN(Cc4ccccn4)CC3)c3ccccc23)c2ccccc12	CAMK2G	No interaction	Interaction	21	0.42
OSI-027	COc1cccc2cc([nH]c12)-c1nc([C@@H]2CC[C@@H](CC2)C(O)=O)n2ncnc(N)c12	CAMK2G	No interaction	Interaction	21	0.42
AS-703026	OC[C@@H](O)CNC(=O)c1ccncc1Nc1ccc(I)cc1F	CAMK2G	No interaction	Interaction	21	0.42
L-368899	Cc1ccccc1N1CCN(CC1)S(=O)(=O)CC12CCC(C[C@@H]1NC(=O)[C@@H](N)CCS(C)(=O)=O)C2(C)C	PTK2B	No interaction	Interaction	21	0.42
RS-504393	Cc1oc(nc1CCN1CCC2(CC1)OC(=O)Nc1ccc(C)cc21)-c1ccccc1	PTK2B	No interaction	Interaction	21	0.42
SB-590885	CN(C)CCOc1ccc(cc1)-c1nc(c([nH]1)-c1ccc2c(CC\C2=N\O)c1)-c1ccncc1	PTK2B	No interaction	Interaction	21	0.42
PHTPP	Oc1ccc(cc1)-c1c(nn2c(cc(nc12)C(F)(F)F)C(F)(F)F)-c1ccccc1	PTK2B	No interaction	Interaction	21	0.42
crizotinib	C[C@@H](Oc1cc(cnc1N)-c1cnn(c1)C1CCNCC1)c1c(Cl)ccc(F)c1Cl	ERBB4	No interaction	Interaction	21	0.42
isotretinoin	CC(/C=C/C1=C(C)CCCC1(C)C)=C\C=C\C(C)=C/C(O)=O	ERBB4	No interaction	Interaction	21	0.42
GP-2a	Cc1ccc-2c(Cc3c(nn(c-23)-c2ccc(Cl)cc2Cl)C(=O)NC2CCCCC2)c1	ERBB4	No interaction	Interaction	21	0.42
mefenamic-acid	Cc1cccc(Nc2ccccc2C(O)=O)c1C	ERBB4	No interaction	Interaction	21	0.42
Ro-10-5824	Cc1ncc(CN2CCC(=CC2)c2ccccc2)c(N)n1	ERBB4	No interaction	Interaction	21	0.42
desmethylclozapine	Clc1ccc2Nc3ccccc3C(=Nc2c1)N1CCNCC1	ERBB4	No interaction	Interaction	21	0.42
bosutinib	COc1cc(Nc2c(cnc3cc(OCCCN4CCN(C)CC4)c(OC)cc23)C#N)c(Cl)cc1Cl	ERBB4	No interaction	Interaction	21	0.42
picotamide	COc1ccc(cc1C(=O)NCc1cccnc1)C(=O)NCc1cccnc1	ERBB4	No interaction	Interaction	21	0.42
ruxolitinib	N#CC[C@H](C1CCCC1)n1cc(cn1)-c1ncnc2[nH]ccc12	ERBB4	No interaction	Interaction	21	0.42
SKI-II	Oc1ccc(Nc2nc(cs2)-c2ccc(Cl)cc2)cc1	ERBB4	No interaction	Interaction	21	0.42
RS-17053	CC(C)(Cc1c[nH]c2ccc(Cl)cc12)NCCOc1ccccc1OCC1CC1	NCOA2	No interaction	Interaction	21	0.42
XL-147	Cc1ccc(cc1)S(=O)(=O)Nc1nc2ccccc2nc1Nc1ccc2nsnc2c1	NCOA2	No interaction	Interaction	21	0.42
BMS-345541	Cc1cnc2c(NCCN)nc3ccc(C)cc3n12	NCOA2	No interaction	Interaction	21	0.42
SB-408124	CN(C)c1ccc(NC(=O)Nc2cc(C)nc3c(F)cc(F)cc23)cc1	NCOA2	No interaction	Interaction	21	0.42
GR-127935	COc1ccc(NC(=O)c2ccc(cc2)-c2ccc(cc2C)-c2noc(C)n2)cc1N1CCN(C)CC1	NCOA2	No interaction	Interaction	21	0.42
apigenin	Oc1ccc(cc1)-c1cc(=O)c2c(O)cc(O)cc2o1	NCOA2	No interaction	Interaction	21	0.42
brimonidine	Brc1c(NC2=NCCN2)ccc2nccnc12	MAPK11	No interaction	Interaction	21	0.42
TTNPB	CC(=Cc1ccc(cc1)C(=O)O)c2ccc3c(c2)C(C)(C)CCC3(C)C	MAPK11	No interaction	Interaction	21	0.42
RS-17053	CC(C)(Cc1c[nH]c2ccc(Cl)cc12)NCCOc1ccccc1OCC1CC1	MAPK11	No interaction	Interaction	21	0.42
azithromycin	CC[C@H]1OC(=O)[C@H](C)[C@@H](O[C@H]2C[C@@](C)(OC)[C@@H](O)[C@H](C)O2)[C@H](C)[C@@H](O[C@@H]2O[C@H](C)C[C@@H]([C@H]2O)N(C)C)[C@](C)(O)C[C@@H](C)CN(C)[C@H](C)[C@@H](O)[C@]1(C)O	MAPK11	No interaction	Interaction	21	0.42
m-3M3FBS	Cc1cc(C)c(c(C)c1)S(=O)(=O)Nc1cccc(c1)C(F)(F)F	MAPK11	No interaction	Interaction	21	0.42
GW-501516	Cc1nc(sc1CSc1ccc(OCC(O)=O)c(C)c1)-c1ccc(cc1)C(F)(F)F	MAPK11	No interaction	Interaction	21	0.42
ZK-164015	CCCCCS(=O)(=O)CCCCCCCCCCn1c(c(C)c2cc(O)ccc12)-c1ccc(O)cc1	MAPK11	No interaction	Interaction	21	0.42
L-745870	Clc1ccc(cc1)N1CCN(Cc2c[nH]c3ncccc23)CC1	MAPK11	No interaction	Interaction	21	0.42
midostaurin	CO[C@@H]1[C@@H](C[C@H]2O[C@]1(C)n1c3ccccc3c3c4CNC(=O)c4c4c5ccccc5n2c4c13)N(C)C(=O)c1ccccc1	MAPK11	No interaction	Interaction	21	0.42
XL-147	Cc1ccc(cc1)S(=O)(=O)Nc1nc2ccccc2nc1Nc1ccc2nsnc2c1	NCOA1	No interaction	Interaction	21	0.42
linifanib	Cc1ccc(F)c(NC(=O)Nc2ccc(cc2)-c2cccc3[nH]nc(N)c23)c1	NCOA1	No interaction	Interaction	21	0.42
nefazodone	CCc1nn(CCCN2CCN(CC2)c2cccc(Cl)c2)c(=O)n1CCOc1ccccc1	NCOA1	No interaction	Interaction	21	0.42
SB-408124	CN(C)c1ccc(NC(=O)Nc2cc(C)nc3c(F)cc(F)cc23)cc1	NCOA1	No interaction	Interaction	21	0.42
tripelennamine	CN(C)CCN(Cc1ccccc1)c1ccccn1	NCOA1	No interaction	Interaction	21	0.42
ICI-89406	OC(CNCCNC(=O)Nc1ccccc1)COc1ccccc1C#N	NCOA1	No interaction	Interaction	21	0.42
deoxycholic-acid	C[C@H](CCC(O)=O)[C@H]1CC[C@H]2[C@@H]3CC[C@@H]4C[C@H](O)CC[C@]4(C)[C@H]3C[C@H](O)[C@]12C	MAPK14	No interaction	Interaction	21	0.42
fenofibrate	CC(C)OC(=O)C(C)(C)Oc1ccc(cc1)C(=O)c1ccc(Cl)cc1	MAPK14	No interaction	Interaction	21	0.42
ZM-323881	Cc1cc(F)c(Nc2ncnc3cc(OCc4ccccc4)ccc23)cc1O	MAPK14	No interaction	Interaction	21	0.42
leflunomide	Cc1oncc1C(=O)Nc1ccc(cc1)C(F)(F)F	MAPK14	No interaction	Interaction	21	0.42
phenylbutazone	CCCCC1C(=O)N(N(C1=O)c1ccccc1)c1ccccc1	MAPK14	No interaction	Interaction	21	0.42
lidocaine	CCN(CC)CC(=O)Nc1c(C)cccc1C	MAPK14	No interaction	Interaction	21	0.42
PD-102807	CCOC(=O)c1c(C)[nH]c2ccc3OC4N(CCc5cc(OC)ccc45)Cc3c12	MAPK14	No interaction	Interaction	21	0.42
PCA-4248	COC(=O)C1=C(C)NC(C)=C(C1C)C(=O)OCCSc1ccccc1	MAPK14	No interaction	Interaction	21	0.42
JLK-6	COc1oc(=O)c2cc(N)ccc2c1Cl	MAPK14	No interaction	Interaction	21	0.42
GR-144053	NC(=N)c1ccc(cc1)N1CCN(CC1)C1CCN(CC(O)=O)CC1	MAPK14	No interaction	Interaction	21	0.42
tyrphostin-AG-99	NC(=O)C(=C\c1ccc(O)c(O)c1)\C#N	MAPK14	No interaction	Interaction	21	0.42
TWS-119	Nc1cccc(c1)-c1cc2c(Oc3cccc(O)c3)ncnc2[nH]1	MAPK14	No interaction	Interaction	21	0.42
mocetinostat	Nc1ccccc1NC(=O)c1ccc(CNc2nccc(n2)-c2cccnc2)cc1	MAPK14	No interaction	Interaction	21	0.42
dopamine	NCCc1ccc(O)c(O)c1	MAPK14	No interaction	Interaction	21	0.42
XL-147	Cc1ccc(cc1)S(=O)(=O)Nc1nc2ccccc2nc1Nc1ccc2nsnc2c1	LRRK2	No interaction	Interaction	21	0.42
melperone	CC1CCN(CCCC(=O)c2ccc(F)cc2)CC1	LRRK2	No interaction	Interaction	21	0.42
GW-0742	Cc1nc(sc1CSc1ccc(OCC(O)=O)c(C)c1)-c1ccc(c(F)c1)C(F)(F)F	LRRK2	No interaction	Interaction	21	0.42
FIT	CCC(=O)N(C1CCN(CCc2ccc(cc2)N=C=S)CC1)c1ccccc1	LRRK2	No interaction	Interaction	21	0.42
XMD-885	COc1cc(ccc1Nc1ncc2N(C)C(=O)c3ccccc3N(C)c2n1)N1CCN(C)CC1	LRRK2	No interaction	Interaction	21	0.42
GSK-3-inhibitor-IX	O\N=C1/C(Nc2ccccc12)=C1/C(=O)Nc2cc(Br)ccc12	LRRK2	No interaction	Interaction	21	0.42
PU-H71	CC(C)NCCCn1c(Sc2cc3OCOc3cc2I)nc2c(N)ncnc12	ACVR1C	No interaction	Interaction	21	0.42
FIT	CCC(=O)N(C1CCN(CCc2ccc(cc2)N=C=S)CC1)c1ccccc1	ACVR1C	No interaction	Interaction	21	0.42
isotretinoin	CC(/C=C/C1=C(C)CCCC1(C)C)=C\C=C\C(C)=C/C(O)=O	HDAC7	No interaction	Interaction	21	0.42
luzindole	CC(=O)NCCc1c(Cc2ccccc2)[nH]c2ccccc12	HDAC7	No interaction	Interaction	21	0.42
FR-139317	CC(C)CC(NC(=O)N1CCCCCC1)C(=O)NC(Cc2cn(C)c3ccccc23)C(=O)NC(Cc4ccccn4)C(=O)O	HDAC7	No interaction	Interaction	21	0.42
IRL-2500	CN(C(Cc1ccc(cc1)c2ccccc2)C(=O)NC(Cc3c[nH]c4ccccc34)C(=O)O)C(=O)c5cc(C)cc(C)c5	HDAC7	No interaction	Interaction	21	0.42
KN-62	CN(C(Cc1ccc(OS(=O)(=O)c2cccc3cnccc23)cc1)C(=O)N4CCN(CC4)c5ccccc5)S(=O)(=O)c6cccc7cnccc67	HDAC7	No interaction	Interaction	21	0.42
GANT-61	CN(C)c1ccccc1CN1CCCN(Cc2ccccc2N(C)C)C1c1ccncc1	HDAC7	No interaction	Interaction	21	0.42
GSK-0660	COC(=O)c1sccc1S(=O)(=O)Nc1ccc(Nc2ccccc2)cc1OC	HDAC7	No interaction	Interaction	21	0.42
WYE-354	COC(=O)Nc1ccc(cc1)-c1nc(N2CCOCC2)c2cnn(C3CCN(CC3)C(=O)OC)c2n1	HDAC7	No interaction	Interaction	21	0.42
IC-261	COc1cc(OC)c(/C=C\2/C(=O)Nc3ccccc23)c(OC)c1	HDAC7	No interaction	Interaction	21	0.42
levomepromazine	COc1ccc2Sc3ccccc3N(C[C@H](C)CN(C)C)c2c1	HDAC7	No interaction	Interaction	21	0.42
GW-583340	CS(=O)(=O)CCNCc1nc(cs1)-c1ccc2ncnc(Nc3ccc(OCc4cccc(F)c4)c(Cl)c3)c2c1	HDAC7	No interaction	Interaction	21	0.42
L-694247	CS(=O)(=O)Nc1ccc(Cc2noc(n2)-c2ccc3[nH]cc(CCN)c3c2)cc1	HDAC7	No interaction	Interaction	21	0.42
dopamine	NCCc1ccc(O)c(O)c1	HDAC7	No interaction	Interaction	21	0.42
KU-55933	O=c1cc(oc(c1)-c1cccc2Sc3ccccc3Sc12)N1CCOCC1	HDAC7	No interaction	Interaction	21	0.42
nTZDpa	OC(=O)c1n(Cc2ccc(Cl)cc2)c2ccc(Cl)cc2c1Sc1ccccc1	HDAC7	No interaction	Interaction	21	0.42
GSK-461364	C[C@@H](Oc1cc(sc1C(N)=O)-n1cnc2ccc(CN3CCN(C)CC3)cc12)c1ccccc1C(F)(F)F	JDP2	No interaction	Interaction	21	0.42
mefenamic-acid	Cc1cccc(Nc2ccccc2C(O)=O)c1C	JDP2	No interaction	Interaction	21	0.42
OMDM-2	CCCCCCCCC=CCCCCCCCC(=O)NC(CO)Cc1ccc(O)cc1	JDP2	No interaction	Interaction	21	0.42
flupirtine	CCOC(=O)Nc1ccc(NCc2ccc(F)cc2)nc1N	JDP2	No interaction	Interaction	21	0.42
afatinib	CN(C)C\C=C\C(=O)Nc1cc2c(Nc3ccc(F)c(Cl)c3)ncnc2cc1O[C@H]1CCOC1	JDP2	No interaction	Interaction	21	0.42
GSK-0660	COC(=O)c1sccc1S(=O)(=O)Nc1ccc(Nc2ccccc2)cc1OC	JDP2	No interaction	Interaction	21	0.42
pirarubicin	COc1cccc2C(=O)c3c(O)c4C[C@](O)(C[C@H](O[C@H]5C[C@H](N)[C@H](O[C@@H]6CCCCO6)[C@H](C)O5)c4c(O)c3C(=O)c12)C(=O)CO	JDP2	No interaction	Interaction	21	0.42
BMS-345541	Cc1cnc2c(NCCN)nc3ccc(C)cc3n12	ESR2	No interaction	Interaction	21	0.42
torin-1	CCC(=O)N1CCN(CC1)c1ccc(cc1C(F)(F)F)-n1c2c(ccc1=O)cnc1ccc(cc21)-c1cnc2ccccc2c1	ESR2	No interaction	Interaction	21	0.42
neratinib	CCOc1cc2ncc(C#N)c(Nc3ccc(OCc4ccccn4)c(Cl)c3)c2cc1NC(=O)\C=C\CN(C)C	ESR2	No interaction	Interaction	21	0.42
ziprasidone	Clc1cc2NC(=O)Cc2cc1CCN1CCN(CC1)c1nsc2ccccc12	ESR2	No interaction	Interaction	21	0.42
PHA-793887	CC(C)CC(=O)Nc1n[nH]c2c1CN(C(=O)C1CCN(C)CC1)C2(C)C	HDAC2	No interaction	Interaction	21	0.42
fenofibrate	CC(C)OC(=O)C(C)(C)Oc1ccc(cc1)C(=O)c1ccc(Cl)cc1	HDAC2	No interaction	Interaction	21	0.42
pifithrin	Cc1ccc(cc1)c2cn3c4CCCCc4sc3n2	HDAC2	No interaction	Interaction	21	0.42
RS-504393	Cc1oc(nc1CCN1CCC2(CC1)OC(=O)Nc1ccc(C)cc21)-c1ccccc1	HDAC2	No interaction	Interaction	21	0.42
sunitinib	CCN(CC)CCNC(=O)c1c(C)[nH]c(\C=C2/C(=O)Nc3ccc(F)cc23)c1C	HDAC2	No interaction	Interaction	21	0.42
ziprasidone	Clc1cc2NC(=O)Cc2cc1CCN1CCN(CC1)c1nsc2ccccc12	HDAC2	No interaction	Interaction	21	0.42
zolmitriptan	CN(C)CCc1c[nH]c2ccc(C[C@H]3COC(=O)N3)cc12	HDAC2	No interaction	Interaction	21	0.42
tripelennamine	CN(C)CCN(Cc1ccccc1)c1ccccn1	HDAC2	No interaction	Interaction	21	0.42
midostaurin	CO[C@@H]1[C@@H](C[C@H]2O[C@]1(C)n1c3ccccc3c3c4CNC(=O)c4c4c5ccccc5n2c4c13)N(C)C(=O)c1ccccc1	HDAC2	No interaction	Interaction	21	0.42
TG-101348	Cc1cnc(Nc2ccc(OCCN3CCCC3)cc2)nc1Nc1cccc(c1)S(=O)(=O)NC(C)(C)C	SIRT1	No interaction	Interaction	21	0.42
raclopride	CCN1CCC[C@H]1CNC(=O)c1c(O)c(Cl)cc(Cl)c1OC	SIRT1	No interaction	Interaction	21	0.42
SB-408124	CN(C)c1ccc(NC(=O)Nc2cc(C)nc3c(F)cc(F)cc23)cc1	SIRT1	No interaction	Interaction	21	0.42
GW-441756	Cn1cc(C=C2C(=O)Nc3cccnc23)c4ccccc14	SIRT1	No interaction	Interaction	21	0.42
WYE-354	COC(=O)Nc1ccc(cc1)-c1nc(N2CCOCC2)c2cnn(C3CCN(CC3)C(=O)OC)c2n1	SIRT1	No interaction	Interaction	21	0.42
pyroxamide	ONC(=O)CCCCCCC(=O)Nc1cccnc1	SIRT1	No interaction	Interaction	21	0.42
T-0070907	[O-][N+](=O)c1ccc(Cl)c(c1)C(=O)Nc1ccncc1	AURKB	No interaction	Interaction	21	0.42
tenovin-1	CC(=O)Nc1ccc(NC(=S)NC(=O)c2ccc(cc2)C(C)(C)C)cc1	AURKB	No interaction	Interaction	21	0.42
quizartinib	CC(C)(C)c1cc(NC(=O)Nc2ccc(cc2)-c2cn3c(n2)sc2cc(OCCN4CCOCC4)ccc32)no1	AURKB	No interaction	Interaction	21	0.42
GP-1a	Cc1ccc-2c(Cc3c(nn(c-23)-c2ccc(Cl)cc2Cl)C(=O)NN2CCCCC2)c1	AURKB	No interaction	Interaction	21	0.42
WZ-3146	CN1CCN(CC1)c1ccc(Nc2ncc(Cl)c(Oc3cccc(NC(=O)C=C)c3)n2)cc1	AURKB	No interaction	Interaction	21	0.42
canertinib	Fc1ccc(Nc2ncnc3cc(OCCCN4CCOCC4)c(NC(=O)C=C)cc23)cc1Cl	AURKB	No interaction	Interaction	21	0.42
TTNPB	CC(=Cc1ccc(cc1)C(=O)O)c2ccc3c(c2)C(C)(C)CCC3(C)C	NR1H4	No interaction	Interaction	21	0.42
dinoprostone	CCCCC[C@H](O)\C=C\[C@H]1[C@H](O)CC(=O)[C@@H]1C\C=C/CCCC(O)=O	NR1H4	No interaction	Interaction	21	0.42
metoclopramide	CCN(CC)CCNC(=O)c1cc(Cl)c(N)cc1OC	NR1H4	No interaction	Interaction	21	0.42
tripelennamine	CN(C)CCN(Cc1ccccc1)c1ccccn1	NR1H4	No interaction	Interaction	21	0.42
dihydrexidine	Oc1cc2CC[C@H]3NCc4ccccc4[C@@H]3c2cc1O	NR1H4	No interaction	Interaction	21	0.42
VU-0418946-1	C(Nc1nc(nnc1-c1ccccc1)-c1ccccn1)c1ccc(cc1)-c1ccccc1	SMO	No interaction	Interaction	21	0.42
Ro-08-2750	Cc1cc2nc3c(nc(=O)[nH]c3=O)n(C)c2cc1C=O	SMO	No interaction	Interaction	21	0.42
neratinib	CCOc1cc2ncc(C#N)c(Nc3ccc(OCc4ccccn4)c(Cl)c3)c2cc1NC(=O)\C=C\CN(C)C	SMO	No interaction	Interaction	21	0.42
GANT-61	CN(C)c1ccccc1CN1CCCN(Cc2ccccc2N(C)C)C1c1ccncc1	SMO	No interaction	Interaction	21	0.42
GW-583340	CS(=O)(=O)CCNCc1nc(cs1)-c1ccc2ncnc(Nc3ccc(OCc4cccc(F)c4)c(Cl)c3)c2c1	SMO	No interaction	Interaction	21	0.42
L-733060	FC(F)(F)c1cc(CO[C@H]2CCCN[C@H]2c2ccccc2)cc(c1)C(F)(F)F	SMO	No interaction	Interaction	21	0.42
SKI-II	Oc1ccc(Nc2nc(cs2)-c2ccc(Cl)cc2)cc1	SMO	No interaction	Interaction	21	0.42
linifanib	Cc1ccc(F)c(NC(=O)Nc2ccc(cc2)-c2cccc3[nH]nc(N)c23)c1	PDGFD	No interaction	Interaction	21	0.42
raclopride	CCN1CCC[C@H]1CNC(=O)c1c(O)c(Cl)cc(Cl)c1OC	PDGFD	No interaction	Interaction	21	0.42
LY-456236	COc1ccc(Nc2ncnc3ccc(OC)cc23)cc1	PDGFD	No interaction	Interaction	21	0.42
KU-55933	O=c1cc(oc(c1)-c1cccc2Sc3ccccc3Sc12)N1CCOCC1	PDGFD	No interaction	Interaction	21	0.42
T-0070907	[O-][N+](=O)c1ccc(Cl)c(c1)C(=O)Nc1ccncc1	INCENP	No interaction	Interaction	21	0.42
neratinib	CCOc1cc2ncc(C#N)c(Nc3ccc(OCc4ccccn4)c(Cl)c3)c2cc1NC(=O)\C=C\CN(C)C	INCENP	No interaction	Interaction	21	0.42
canertinib	Fc1ccc(Nc2ncnc3cc(OCCCN4CCOCC4)c(NC(=O)C=C)cc23)cc1Cl	INCENP	No interaction	Interaction	21	0.42
naphazoline	C(C1=NCCN1)c1cccc2ccccc12	HDAC6	No interaction	Interaction	21	0.42
immepip	C(C1CCNCC1)c1c[nH]cn1	HDAC6	No interaction	Interaction	21	0.42
TTNPB	CC(=Cc1ccc(cc1)C(=O)O)c2ccc3c(c2)C(C)(C)CCC3(C)C	HDAC6	No interaction	Interaction	21	0.42
ZD-7155	CCc1cc2N(Cc3ccc(cc3)-c3ccccc3-c3nnn[nH]3)C(=O)CCc2c(CC)n1	HDAC6	No interaction	Interaction	21	0.42
ziprasidone	Clc1cc2NC(=O)Cc2cc1CCN1CCN(CC1)c1nsc2ccccc12	HDAC6	No interaction	Interaction	21	0.42
dovitinib	CN1CCN(CC1)c1ccc2nc([nH]c2c1)-c1c(N)c2c(F)cccc2[nH]c1=O	HDAC6	No interaction	Interaction	21	0.42
saracatinib	CN1CCN(CCOc2cc(OC3CCOCC3)c3c(Nc4c5OCOc5ccc4Cl)ncnc3c2)CC1	HDAC6	No interaction	Interaction	21	0.42
CP-724714	COCC(=O)NC\C=C\c1ccc2ncnc(Nc3ccc(Oc4ccc(C)nc4)c(C)c3)c2c1	HDAC6	No interaction	Interaction	21	0.42
SB-431542	NC(=O)c1ccc(cc1)-c1nc(c([nH]1)-c1ccccn1)-c1ccc2OCOc2c1	HDAC6	No interaction	Interaction	21	0.42
T-0901317	OC(c1ccc(cc1)N(CC(F)(F)F)S(=O)(=O)c1ccccc1)(C(F)(F)F)C(F)(F)F	HDAC6	No interaction	Interaction	21	0.42
palbociclib	CC(=O)c1c(C)c2cnc(Nc3ccc(cn3)N3CCNCC3)nc2n(C2CCCC2)c1=O	ALK	No interaction	Interaction	21	0.42
timolol	CC(C)(C)NC[C@H](O)COc1nsnc1N1CCOCC1	ALK	No interaction	Interaction	21	0.42
SB-222200	CC[C@H](NC(=O)c1c(C)c(nc2ccccc12)-c1ccccc1)c1ccccc1	ALK	No interaction	Interaction	21	0.42
pirfenidone	Cc1ccc(=O)n(c1)-c1ccccc1	ALK	No interaction	Interaction	21	0.42
GW-501516	Cc1nc(sc1CSc1ccc(OCC(O)=O)c(C)c1)-c1ccc(cc1)C(F)(F)F	ALK	No interaction	Interaction	21	0.42
valsartan	CCCCC(=O)N(Cc1ccc(cc1)-c1ccccc1-c1nn[nH]n1)[C@@H](C(C)C)C(O)=O	ALK	No interaction	Interaction	21	0.42
nafadotride	CCCCN1CCCC1CNC(=O)c1cc(C#N)c2ccccc2c1OC	ALK	No interaction	Interaction	21	0.42
ziprasidone	Clc1cc2NC(=O)Cc2cc1CCN1CCN(CC1)c1nsc2ccccc12	ALK	No interaction	Interaction	21	0.42
XMD-1150	COc1cc(ccc1Nc1ncc2N(C)C(=O)c3ccccc3N(C)c2n1)C(=O)N1CCC(CC1)N1CCN(C)CC1	ALK	No interaction	Interaction	21	0.42
L-733060	FC(F)(F)c1cc(CO[C@H]2CCCN[C@H]2c2ccccc2)cc(c1)C(F)(F)F	ALK	No interaction	Interaction	21	0.42
dopamine	NCCc1ccc(O)c(O)c1	ALK	No interaction	Interaction	21	0.42
dihydrexidine	Oc1cc2CC[C@H]3NCc4ccccc4[C@@H]3c2cc1O	ALK	No interaction	Interaction	21	0.42
BE-2254	Oc1ccc(CCNCC2CCc3ccccc3C2=O)cc1	ALK	No interaction	Interaction	21	0.42
PD-407824	Oc1ccc2[nH]c3cc(c4C(=O)NC(=O)c4c3c2c1)-c1ccccc1	ALK	No interaction	Interaction	21	0.42
dacinostat	OCCN(CCc1c[nH]c2ccccc12)Cc1ccc(\C=C\C(=O)NO)cc1	ALK	No interaction	Interaction	21	0.42
dexrazoxane	C[C@@H](CN1CC(=O)NC(=O)C1)N1CC(=O)NC(=O)C1	HDAC5	No interaction	Interaction	21	0.42
L-368899	Cc1ccccc1N1CCN(CC1)S(=O)(=O)CC12CCC(C[C@@H]1NC(=O)[C@@H](N)CCS(C)(=O)=O)C2(C)C	HDAC5	No interaction	Interaction	21	0.42
JTE-907	CCCCCOc1c(OC)ccc2cc(C(=O)NCc3ccc4OCOc4c3)c(=O)[nH]c12	HDAC5	No interaction	Interaction	21	0.42
MRS-1220	Clc1ccc2nc(NC(=O)Cc3ccccc3)n3nc(nc3c2c1)-c1ccco1	HDAC5	No interaction	Interaction	21	0.42
PCI-24781	CN(C)Cc1c(oc2ccccc12)C(=O)NCCOc1ccc(cc1)C(=O)NO	HDAC5	No interaction	Interaction	21	0.42
tripelennamine	CN(C)CCN(Cc1ccccc1)c1ccccn1	HDAC5	No interaction	Interaction	21	0.42
GW-441756	Cn1cc(C=C2C(=O)Nc3cccnc23)c4ccccc14	HDAC5	No interaction	Interaction	21	0.42
WYE-125132	CNC(=O)Nc1ccc(cc1)-c1nc(N2CC3CCC(C2)O3)c2cnn(C3CCC4(CC3)OCCO4)c2n1	HDAC5	No interaction	Interaction	21	0.42
WYE-354	COC(=O)Nc1ccc(cc1)-c1nc(N2CCOCC2)c2cnn(C3CCN(CC3)C(=O)OC)c2n1	HDAC5	No interaction	Interaction	21	0.42
picotamide	COc1ccc(cc1C(=O)NCc1cccnc1)C(=O)NCc1cccnc1	HDAC5	No interaction	Interaction	21	0.42
PP-1	Cc1ccc(cc1)-c1nn(c2ncnc(N)c12)C(C)(C)C	SH2B3	No interaction	Interaction	21	0.42
mefenamic-acid	Cc1cccc(Nc2ccccc2C(O)=O)c1C	SH2B3	No interaction	Interaction	21	0.42
WZ-3146	CN1CCN(CC1)c1ccc(Nc2ncc(Cl)c(Oc3cccc(NC(=O)C=C)c3)n2)cc1	SH2B3	No interaction	Interaction	21	0.42
VU-0418946-1	C(Nc1nc(nnc1-c1ccccc1)-c1ccccn1)c1ccc(cc1)-c1ccccc1	MAP3K2	No interaction	Interaction	21	0.42
lestaurtinib	C[C@]12O[C@H](C[C@]1(O)CO)n1c3ccccc3c3c4C(=O)NCc4c4c5ccccc5n2c4c13	MAP3K2	No interaction	Interaction	21	0.42
neratinib	CCOc1cc2ncc(C#N)c(Nc3ccc(OCc4ccccn4)c(Cl)c3)c2cc1NC(=O)\C=C\CN(C)C	MAP3K2	No interaction	Interaction	21	0.42
cediranib	COc1cc2c(Oc3ccc4[nH]c(C)cc4c3F)ncnc2cc1OCCCN1CCCC1	MAP3K2	No interaction	Interaction	21	0.42
lestaurtinib	C[C@]12O[C@H](C[C@]1(O)CO)n1c3ccccc3c3c4C(=O)NCc4c4c5ccccc5n2c4c13	MAP4K5	No interaction	Interaction	21	0.42
FIT	CCC(=O)N(C1CCN(CCc2ccc(cc2)N=C=S)CC1)c1ccccc1	MAP4K5	No interaction	Interaction	21	0.42
metoclopramide	CCN(CC)CCNC(=O)c1cc(Cl)c(N)cc1OC	MAP4K5	No interaction	Interaction	21	0.42
dovitinib	CN1CCN(CC1)c1ccc2nc([nH]c2c1)-c1c(N)c2c(F)cccc2[nH]c1=O	MAP4K5	No interaction	Interaction	21	0.42
OSI-027	COc1cccc2cc([nH]c12)-c1nc([C@@H]2CC[C@@H](CC2)C(O)=O)n2ncnc(N)c12	MAP4K5	No interaction	Interaction	21	0.42
NAN-190	COc1ccccc1N1CCN(CCCCN2C(=O)c3ccccc3C2=O)CC1	MAP4K5	No interaction	Interaction	21	0.42
VU-0418946-1	C(Nc1nc(nnc1-c1ccccc1)-c1ccccn1)c1ccc(cc1)-c1ccccc1	STK24	No interaction	Interaction	21	0.42
neratinib	CCOc1cc2ncc(C#N)c(Nc3ccc(OCc4ccccn4)c(Cl)c3)c2cc1NC(=O)\C=C\CN(C)C	STK24	No interaction	Interaction	21	0.42
ziprasidone	Clc1cc2NC(=O)Cc2cc1CCN1CCN(CC1)c1nsc2ccccc12	STK24	No interaction	Interaction	21	0.42
OSI-027	COc1cccc2cc([nH]c12)-c1nc([C@@H]2CC[C@@H](CC2)C(O)=O)n2ncnc(N)c12	STK24	No interaction	Interaction	21	0.42
linifanib	Cc1ccc(F)c(NC(=O)Nc2ccc(cc2)-c2cccc3[nH]nc(N)c23)c1	PLK4	No interaction	Interaction	20	0.4
pheniramine	CN(C)CCC(c1ccccc1)c1ccccn1	PLK4	No interaction	Interaction	20	0.4
GW-441756	Cn1cc(C=C2C(=O)Nc3cccnc23)c4ccccc14	PLK4	No interaction	Interaction	20	0.4
DMSO	CS(C)=O	PLK4	No interaction	Interaction	20	0.4
parthenolide-(alternate-stereo)	C\C1=C/CC[C@@]2(C)O[C@@H]2[C@H]2OC(=O)C(=C)[C@@H]2CC1	CACNA1A	No interaction	Interaction	20	0.4
XL-147	Cc1ccc(cc1)S(=O)(=O)Nc1nc2ccccc2nc1Nc1ccc2nsnc2c1	CACNA1A	No interaction	Interaction	20	0.4
L-368899	Cc1ccccc1N1CCN(CC1)S(=O)(=O)CC12CCC(C[C@@H]1NC(=O)[C@@H](N)CCS(C)(=O)=O)C2(C)C	CACNA1A	No interaction	Interaction	20	0.4
TG-101348	Cc1cnc(Nc2ccc(OCCN3CCCC3)cc2)nc1Nc1cccc(c1)S(=O)(=O)NC(C)(C)C	CACNA1A	No interaction	Interaction	20	0.4
raclopride	CCN1CCC[C@H]1CNC(=O)c1c(O)c(Cl)cc(Cl)c1OC	CACNA1A	No interaction	Interaction	20	0.4
mosapride	CCOc1cc(N)c(Cl)cc1C(=O)NCC1CN(Cc2ccc(F)cc2)CCO1	CACNA1A	No interaction	Interaction	20	0.4
cholic-acid	C[C@H](CCC(O)=O)[C@H]1CC[C@H]2[C@@H]3[C@H](O)C[C@@H]4C[C@H](O)CC[C@]4(C)[C@H]3C[C@H](O)[C@]12C	IKBKB	No interaction	Interaction	20	0.4
isotretinoin	CC(/C=C/C1=C(C)CCCC1(C)C)=C\C=C\C(C)=C/C(O)=O	IKBKB	No interaction	Interaction	20	0.4
PHA-793887	CC(C)CC(=O)Nc1n[nH]c2c1CN(C(=O)C1CCN(C)CC1)C2(C)C	IKBKB	No interaction	Interaction	20	0.4
flupirtine	CCOC(=O)Nc1ccc(NCc2ccc(F)cc2)nc1N	IKBKB	No interaction	Interaction	20	0.4
L-745870	Clc1ccc(cc1)N1CCN(Cc2c[nH]c3ncccc23)CC1	IKBKB	No interaction	Interaction	20	0.4
CGP-60474	OCCCNc1cc(ccn1)c2ccnc(Nc3cccc(Cl)c3)n2	IKBKB	No interaction	Interaction	20	0.4
immepip	C(C1CCNCC1)c1c[nH]cn1	AURKA	No interaction	Interaction	20	0.4
quizartinib	CC(C)(C)c1cc(NC(=O)Nc2ccc(cc2)-c2cn3c(n2)sc2cc(OCCN4CCOCC4)ccc32)no1	AURKA	No interaction	Interaction	20	0.4
valsartan	CCCCC(=O)N(Cc1ccc(cc1)-c1ccccc1-c1nn[nH]n1)[C@@H](C(C)C)C(O)=O	AURKA	No interaction	Interaction	20	0.4
IRL-2500	CN(C(Cc1ccc(cc1)c2ccccc2)C(=O)NC(Cc3c[nH]c4ccccc34)C(=O)O)C(=O)c5cc(C)cc(C)c5	AURKA	No interaction	Interaction	20	0.4
GANT-61	CN(C)c1ccccc1CN1CCCN(Cc2ccccc2N(C)C)C1c1ccncc1	AURKA	No interaction	Interaction	20	0.4
alvocidib	CN1CC[C@@H]([C@H](O)C1)c1c(O)cc(O)c2c1oc(cc2=O)-c1ccccc1Cl	AURKA	No interaction	Interaction	20	0.4
dovitinib	CN1CCN(CC1)c1ccc2nc([nH]c2c1)-c1c(N)c2c(F)cccc2[nH]c1=O	AURKA	No interaction	Interaction	20	0.4
WYE-354	COC(=O)Nc1ccc(cc1)-c1nc(N2CCOCC2)c2cnn(C3CCN(CC3)C(=O)OC)c2n1	AURKA	No interaction	Interaction	20	0.4
formoterol	COc1ccc(C[C@H](C)NC[C@@H](O)c2ccc(O)c(NC=O)c2)cc1	AURKA	No interaction	Interaction	20	0.4
pirarubicin	COc1cccc2C(=O)c3c(O)c4C[C@](O)(C[C@H](O[C@H]5C[C@H](N)[C@H](O[C@@H]6CCCCO6)[C@H](C)O5)c4c(O)c3C(=O)c12)C(=O)CO	AURKA	No interaction	Interaction	20	0.4
nimesulide	CS(=O)(=O)Nc1ccc(cc1Oc1ccccc1)[N+]([O-])=O	AURKA	No interaction	Interaction	20	0.4
somatostatin	C[C@@H](O)[C@@H]1NC(=O)[C@H](CCCCN)NC(=O)[C@H](Cc2c[nH]c3ccccc23)NC(=O)[C@H](Cc2ccccc2)NC(=O)[C@H](Cc2ccccc2)NC(=O)[C@H](CC(N)=O)NC(=O)[C@H](CCCCN)NC(=O)[C@H](CSSC[C@H](NC(=O)[C@H](CO)NC(=O)[C@@H](NC(=O)[C@H](Cc2ccccc2)NC1=O)[C@@H](C)O)C(O)=O)NC(=O)CNC(=O)[C@H](C)N	HDAC3	No interaction	Interaction	20	0.4
GW-0742	Cc1nc(sc1CSc1ccc(OCC(O)=O)c(C)c1)-c1ccc(c(F)c1)C(F)(F)F	HDAC3	No interaction	Interaction	20	0.4
TAK-715	CCc1nc(c(s1)-c1ccnc(NC(=O)c2ccccc2)c1)-c1cccc(C)c1	HDAC3	No interaction	Interaction	20	0.4
KN-62	CN(C(Cc1ccc(OS(=O)(=O)c2cccc3cnccc23)cc1)C(=O)N4CCN(CC4)c5ccccc5)S(=O)(=O)c6cccc7cnccc67	HDAC3	No interaction	Interaction	20	0.4
SB-590885	CN(C)CCOc1ccc(cc1)-c1nc(c([nH]1)-c1ccc2c(CC\C2=N\O)c1)-c1ccncc1	HDAC3	No interaction	Interaction	20	0.4
WYE-354	COC(=O)Nc1ccc(cc1)-c1nc(N2CCOCC2)c2cnn(C3CCN(CC3)C(=O)OC)c2n1	HDAC3	No interaction	Interaction	20	0.4
GR-127935	COc1ccc(NC(=O)c2ccc(cc2)-c2ccc(cc2C)-c2noc(C)n2)cc1N1CCN(C)CC1	HDAC3	No interaction	Interaction	20	0.4
NAN-190	COc1ccccc1N1CCN(CCCCN2C(=O)c3ccccc3C2=O)CC1	HDAC3	No interaction	Interaction	20	0.4
zibotentan	COc1nc(C)cnc1NS(=O)(=O)c1cccnc1-c1ccc(cc1)-c1nnco1	HDAC3	No interaction	Interaction	20	0.4
CP-724714	COCC(=O)NC\C=C\c1ccc2ncnc(Nc3ccc(Oc4ccc(C)nc4)c(C)c3)c2c1	HDAC3	No interaction	Interaction	20	0.4
aurora-a-inhibitor-i	CCN1CCN(CC1)C(=O)Cc1ccc(Nc2ncc(F)c(Nc3ccc(cc3)C(=O)Nc3ccccc3Cl)n2)cc1	JAK2	No interaction	Interaction	20	0.4
VU-0418946-1	C(Nc1nc(nnc1-c1ccccc1)-c1ccccn1)c1ccc(cc1)-c1ccccc1	BRD4	No interaction	Interaction	20	0.4
crizotinib	C[C@@H](Oc1cc(cnc1N)-c1cnn(c1)C1CCNCC1)c1c(Cl)ccc(F)c1Cl	BRD4	No interaction	Interaction	20	0.4
palbociclib	CC(=O)c1c(C)c2cnc(Nc3ccc(cn3)N3CCNCC3)nc2n(C2CCCC2)c1=O	BRD4	No interaction	Interaction	20	0.4
LY-225910	CC(C)Oc1cccc(c1)-n1c(CCc2c[nH]c3ccc(Br)cc23)nc2ccccc2c1=O	BRD4	No interaction	Interaction	20	0.4
linifanib	Cc1ccc(F)c(NC(=O)Nc2ccc(cc2)-c2cccc3[nH]nc(N)c23)c1	BRD4	No interaction	Interaction	20	0.4
melperone	CC1CCN(CCCC(=O)c2ccc(F)cc2)CC1	BRD4	No interaction	Interaction	20	0.4
torin-1	CCC(=O)N1CCN(CC1)c1ccc(cc1C(F)(F)F)-n1c2c(ccc1=O)cnc1ccc(cc21)-c1cnc2ccccc2c1	BRD4	No interaction	Interaction	20	0.4
meclofenamic-acid	Cc1ccc(Cl)c(Nc2ccccc2C(O)=O)c1Cl	ROCK2	No interaction	Interaction	20	0.4
TAK-715	CCc1nc(c(s1)-c1ccnc(NC(=O)c2ccccc2)c1)-c1cccc(C)c1	ROCK2	No interaction	Interaction	20	0.4
amonafide	CN(C)CCN1C(=O)c2cccc3cc(N)cc(C1=O)c23	ROCK2	No interaction	Interaction	20	0.4
SDZ-NKT-343	CN(Cc1ccccc1)C(=O)C(Cc2ccc3ccccc3c2)NC(=O)C4CCCN4C(=O)Nc5ccccc5[N+](=O)[O-]	ROCK2	No interaction	Interaction	20	0.4
dovitinib	CN1CCN(CC1)c1ccc2nc([nH]c2c1)-c1c(N)c2c(F)cccc2[nH]c1=O	ROCK2	No interaction	Interaction	20	0.4
NAN-190	COc1ccccc1N1CCN(CCCCN2C(=O)c3ccccc3C2=O)CC1	ROCK2	No interaction	Interaction	20	0.4
GSK-461364	C[C@@H](Oc1cc(sc1C(N)=O)-n1cnc2ccc(CN3CCN(C)CC3)cc12)c1ccccc1C(F)(F)F	NR1I2	No interaction	Interaction	20	0.4
reversine	C1CCC(CC1)Nc2nc(Nc3ccc(cc3)N4CCOCC4)nc5[nH]cnc25	NR1I2	No interaction	Interaction	20	0.4
risperidone	Cc1nc2CCCCn2c(=O)c1CCN1CCC(CC1)c1noc2cc(F)ccc12	NR1I2	No interaction	Interaction	20	0.4
neratinib	CCOc1cc2ncc(C#N)c(Nc3ccc(OCc4ccccn4)c(Cl)c3)c2cc1NC(=O)\C=C\CN(C)C	NR1I2	No interaction	Interaction	20	0.4
SB-431542	NC(=O)c1ccc(cc1)-c1nc(c([nH]1)-c1ccccn1)-c1ccc2OCOc2c1	NR1I2	No interaction	Interaction	20	0.4
reversine	C1CCC(CC1)Nc2nc(Nc3ccc(cc3)N4CCOCC4)nc5[nH]cnc25	STK10	No interaction	Interaction	20	0.4
nafadotride	CCCCN1CCCC1CNC(=O)c1cc(C#N)c2ccccc2c1OC	STK10	No interaction	Interaction	20	0.4
raclopride	CCN1CCC[C@H]1CNC(=O)c1c(O)c(Cl)cc(Cl)c1OC	STK10	No interaction	Interaction	20	0.4
L-745870	Clc1ccc(cc1)N1CCN(Cc2c[nH]c3ncccc23)CC1	STK10	No interaction	Interaction	20	0.4
everolimus	CO[C@@H]1C[C@H](C[C@@H](C)[C@@H]2CC(=O)[C@H](C)\C=C(C)\[C@@H](O)[C@@H](OC)C(=O)[C@H](C)C[C@H](C)\C=C\C=C\C=C(C)\[C@H](C[C@@H]3CC[C@@H](C)[C@@](O)(O3)C(=O)C(=O)N3CCCC[C@H]3C(=O)O2)OC)CC[C@H]1OCCO	STK10	No interaction	Interaction	20	0.4
cholic-acid	C[C@H](CCC(O)=O)[C@H]1CC[C@H]2[C@@H]3[C@H](O)C[C@@H]4C[C@H](O)CC[C@]4(C)[C@H]3C[C@H](O)[C@]12C	NFATC1	No interaction	Interaction	20	0.4
tenovin-1	CC(=O)Nc1ccc(NC(=S)NC(=O)c2ccc(cc2)C(C)(C)C)cc1	NFATC1	No interaction	Interaction	20	0.4
ICI-162846	NC(=O)CCCCn1ccc(N=C(N)NCC(F)(F)F)n1	NFATC1	No interaction	Interaction	20	0.4
iloprost	CC#CCC(C)[C@H](O)\C=C\[C@H]1[C@H](O)C[C@@H]2C\C(C[C@H]12)=C/CCCC(O)=O	ABL1	No interaction	Interaction	20	0.4
gossypol	CC(C)c1c(O)c(O)c(C=O)c2c(O)c(c(C)cc12)-c1c(C)cc2c(C(C)C)c(O)c(O)c(C=O)c2c1O	ABL1	No interaction	Interaction	20	0.4
JTE-013	CC(C)c1cc(NNC(=O)Nc2cc(Cl)nc(Cl)c2)nc2n(C)nc(C)c12	ABL1	No interaction	Interaction	20	0.4
m-3M3FBS	Cc1cc(C)c(c(C)c1)S(=O)(=O)Nc1cccc(c1)C(F)(F)F	ABL1	No interaction	Interaction	20	0.4
ZM-323881	Cc1cc(F)c(Nc2ncnc3cc(OCc4ccccc4)ccc23)cc1O	ABL1	No interaction	Interaction	20	0.4
PP-1	Cc1ccc(cc1)-c1nn(c2ncnc(N)c12)C(C)(C)C	ABL1	No interaction	Interaction	20	0.4
ZK-164015	CCCCCS(=O)(=O)CCCCCCCCCCn1c(c(C)c2cc(O)ccc12)-c1ccc(O)cc1	ABL1	No interaction	Interaction	20	0.4
PCI-24781	CN(C)Cc1c(oc2ccccc12)C(=O)NCCOc1ccc(cc1)C(=O)NO	ABL1	No interaction	Interaction	20	0.4
SB-218795	COC(=O)[C@H](NC(=O)c1cc(nc2ccccc12)-c1ccccc1)c1ccccc1	ABL1	No interaction	Interaction	20	0.4
KF-38789	COc1ccc(C2CC(=NCCS2)c2c(O)cc(C)oc2=O)c(OC)c1	ABL1	No interaction	Interaction	20	0.4
SB-431542	NC(=O)c1ccc(cc1)-c1nc(c([nH]1)-c1ccccn1)-c1ccc2OCOc2c1	ABL1	No interaction	Interaction	20	0.4
SCH-58261	Nc1nc2n(CCc3ccccc3)ncc2c2nc(nn12)-c1ccco1	ABL1	No interaction	Interaction	20	0.4
PHTPP	Oc1ccc(cc1)-c1c(nn2c(cc(nc12)C(F)(F)F)C(F)(F)F)-c1ccccc1	ABL1	No interaction	Interaction	20	0.4
BE-2254	Oc1ccc(CCNCC2CCc3ccccc3C2=O)cc1	ABL1	No interaction	Interaction	20	0.4
gossypol	CC(C)c1c(O)c(O)c(C=O)c2c(O)c(c(C)cc12)-c1c(C)cc2c(C(C)C)c(O)c(O)c(C=O)c2c1O	EGFR	No interaction	Interaction	20	0.4
torin-1	CCC(=O)N1CCN(CC1)c1ccc(cc1C(F)(F)F)-n1c2c(ccc1=O)cnc1ccc(cc21)-c1cnc2ccccc2c1	EGFR	No interaction	Interaction	20	0.4
flupirtine	CCOC(=O)Nc1ccc(NCc2ccc(F)cc2)nc1N	EGFR	No interaction	Interaction	20	0.4
tenovin-1	CC(=O)Nc1ccc(NC(=S)NC(=O)c2ccc(cc2)C(C)(C)C)cc1	NGF	No interaction	Interaction	20	0.4
TG-101348	Cc1cnc(Nc2ccc(OCCN3CCCC3)cc2)nc1Nc1cccc(c1)S(=O)(=O)NC(C)(C)C	NGF	No interaction	Interaction	20	0.4
mosapride	CCOc1cc(N)c(Cl)cc1C(=O)NCC1CN(Cc2ccc(F)cc2)CCO1	NGF	No interaction	Interaction	20	0.4
YM-298198	CN(C1CCCCC1)C(=O)c1sc2nc3ccc(N)cc3n2c1C	NGF	No interaction	Interaction	20	0.4
GR-127935	COc1ccc(NC(=O)c2ccc(cc2)-c2ccc(cc2C)-c2noc(C)n2)cc1N1CCN(C)CC1	NGF	No interaction	Interaction	20	0.4
OSI-027	COc1cccc2cc([nH]c12)-c1nc([C@@H]2CC[C@@H](CC2)C(O)=O)n2ncnc(N)c12	NGF	No interaction	Interaction	20	0.4
KU-55933	O=c1cc(oc(c1)-c1cccc2Sc3ccccc3Sc12)N1CCOCC1	NGF	No interaction	Interaction	20	0.4
glycopyrrolate	C[N+]1(C)CCC(C1)OC(=O)C(O)(C1CCCC1)c1ccccc1	TNF	No interaction	Interaction	20	0.4
TTNPB	CC(=Cc1ccc(cc1)C(=O)O)c2ccc3c(c2)C(C)(C)CCC3(C)C	TNF	No interaction	Interaction	20	0.4
m-3M3FBS	Cc1cc(C)c(c(C)c1)S(=O)(=O)Nc1cccc(c1)C(F)(F)F	TNF	No interaction	Interaction	20	0.4
phenylbutazone	CCCCC1C(=O)N(N(C1=O)c1ccccc1)c1ccccc1	TNF	No interaction	Interaction	20	0.4
nafadotride	CCCCN1CCCC1CNC(=O)c1cc(C#N)c2ccccc2c1OC	TNF	No interaction	Interaction	20	0.4
nortriptyline	CNCCC=C1c2ccccc2CCc2ccccc12	TNF	No interaction	Interaction	20	0.4
formoterol	COc1ccc(C[C@H](C)NC[C@@H](O)c2ccc(O)c(NC=O)c2)cc1	TNF	No interaction	Interaction	20	0.4
WYE-354	COC(=O)Nc1ccc(cc1)-c1nc(N2CCOCC2)c2cnn(C3CCN(CC3)C(=O)OC)c2n1	ESR1	No interaction	Interaction	20	0.4
AT-7519	Clc1cccc(Cl)c1C(=O)Nc1c[nH]nc1C(=O)NC1CCNCC1	RAF1	No interaction	Interaction	20	0.4
alvocidib	CN1CC[C@@H]([C@H](O)C1)c1c(O)cc(O)c2c1oc(cc2=O)-c1ccccc1Cl	NR3C1	No interaction	Interaction	20	0.4
H-89	Brc1ccc(\C=C\CNCCNS(=O)(=O)c2cccc3cnccc23)cc1	ERBB2	No interaction	Interaction	20	0.4
glycopyrrolate	C[N+]1(C)CCC(C1)OC(=O)C(O)(C1CCCC1)c1ccccc1	ERBB2	No interaction	Interaction	20	0.4
SB-222200	CC[C@H](NC(=O)c1c(C)c(nc2ccccc12)-c1ccccc1)c1ccccc1	ERBB2	No interaction	Interaction	20	0.4
pifithrin	Cc1ccc(cc1)c2cn3c4CCCCc4sc3n2	ERBB2	No interaction	Interaction	20	0.4
nitrocaramiphen	CCN(CC)CCOC(=O)C1(CCCC1)c1ccc(cc1)[N+]([O-])=O	ERBB2	No interaction	Interaction	20	0.4
PD-102807	CCOC(=O)c1c(C)[nH]c2ccc3OC4N(CCc5cc(OC)ccc45)Cc3c12	ERBB2	No interaction	Interaction	20	0.4
saracatinib	CN1CCN(CCOc2cc(OC3CCOCC3)c3c(Nc4c5OCOc5ccc4Cl)ncnc3c2)CC1	ERBB2	No interaction	Interaction	20	0.4
SB-218795	COC(=O)[C@H](NC(=O)c1cc(nc2ccccc12)-c1ccccc1)c1ccccc1	ERBB2	No interaction	Interaction	20	0.4
bosutinib	COc1cc(Nc2c(cnc3cc(OCCCN4CCN(C)CC4)c(OC)cc23)C#N)c(Cl)cc1Cl	ERBB2	No interaction	Interaction	20	0.4
GSK-3-inhibitor-IX	O\N=C1/C(Nc2ccccc12)=C1/C(=O)Nc2cc(Br)ccc12	ERBB2	No interaction	Interaction	20	0.4
gossypol	CC(C)c1c(O)c(O)c(C=O)c2c(O)c(c(C)cc12)-c1c(C)cc2c(C(C)C)c(O)c(O)c(C=O)c2c1O	NTRK1	No interaction	Interaction	20	0.4
neratinib	CCOc1cc2ncc(C#N)c(Nc3ccc(OCc4ccccn4)c(Cl)c3)c2cc1NC(=O)\C=C\CN(C)C	NTRK1	No interaction	Interaction	20	0.4
L-745870	Clc1ccc(cc1)N1CCN(Cc2c[nH]c3ncccc23)CC1	NTRK1	No interaction	Interaction	20	0.4
GANT-61	CN(C)c1ccccc1CN1CCCN(Cc2ccccc2N(C)C)C1c1ccncc1	NTRK1	No interaction	Interaction	20	0.4
tripelennamine	CN(C)CCN(Cc1ccccc1)c1ccccn1	NTRK1	No interaction	Interaction	20	0.4
alvocidib	CN1CC[C@@H]([C@H](O)C1)c1c(O)cc(O)c2c1oc(cc2=O)-c1ccccc1Cl	NTRK1	No interaction	Interaction	20	0.4
IC-261	COc1cc(OC)c(/C=C\2/C(=O)Nc3ccccc23)c(OC)c1	NTRK1	No interaction	Interaction	20	0.4
YM-155	COCC[n+]1c(C)n(Cc2cnccn2)c2c1C(=O)c1ccccc1C2=O	NTRK1	No interaction	Interaction	20	0.4
nimesulide	CS(=O)(=O)Nc1ccc(cc1Oc1ccccc1)[N+]([O-])=O	NTRK1	No interaction	Interaction	20	0.4
nTZDpa	OC(=O)c1n(Cc2ccc(Cl)cc2)c2ccc(Cl)cc2c1Sc1ccccc1	NTRK1	No interaction	Interaction	20	0.4
ICI-89406	OC(CNCCNC(=O)Nc1ccccc1)COc1ccccc1C#N	NTRK1	No interaction	Interaction	20	0.4
dacinostat	OCCN(CCc1c[nH]c2ccccc12)Cc1ccc(\C=C\C(=O)NO)cc1	NTRK1	No interaction	Interaction	20	0.4
BMS-345541	Cc1cnc2c(NCCN)nc3ccc(C)cc3n12	ITGB3	No interaction	Interaction	20	0.4
NAN-190	COc1ccccc1N1CCN(CCCCN2C(=O)c3ccccc3C2=O)CC1	ITGB3	No interaction	Interaction	20	0.4
ICI-162846	NC(=O)CCCCn1ccc(N=C(N)NCC(F)(F)F)n1	ITGB3	No interaction	Interaction	20	0.4
PHTPP	Oc1ccc(cc1)-c1c(nn2c(cc(nc12)C(F)(F)F)C(F)(F)F)-c1ccccc1	ITGB3	No interaction	Interaction	20	0.4
GSK-461364	C[C@@H](Oc1cc(sc1C(N)=O)-n1cnc2ccc(CN3CCN(C)CC3)cc12)c1ccccc1C(F)(F)F	PRKCG	No interaction	Interaction	20	0.4
quizartinib	CC(C)(C)c1cc(NC(=O)Nc2ccc(cc2)-c2cn3c(n2)sc2cc(OCCN4CCOCC4)ccc32)no1	PRKCG	No interaction	Interaction	20	0.4
PHA-793887	CC(C)CC(=O)Nc1n[nH]c2c1CN(C(=O)C1CCN(C)CC1)C2(C)C	PRKCG	No interaction	Interaction	20	0.4
nefazodone	CCc1nn(CCCN2CCN(CC2)c2cccc(Cl)c2)c(=O)n1CCOc1ccccc1	PRKCG	No interaction	Interaction	20	0.4
L-745870	Clc1ccc(cc1)N1CCN(Cc2c[nH]c3ncccc23)CC1	PRKCG	No interaction	Interaction	20	0.4
IC-261	COc1cc(OC)c(/C=C\2/C(=O)Nc3ccccc23)c(OC)c1	PRKCG	No interaction	Interaction	20	0.4
GW-583340	CS(=O)(=O)CCNCc1nc(cs1)-c1ccc2ncnc(Nc3ccc(OCc4cccc(F)c4)c(Cl)c3)c2c1	PRKCG	No interaction	Interaction	20	0.4
mosapride	CCOc1cc(N)c(Cl)cc1C(=O)NCC1CN(Cc2ccc(F)cc2)CCO1	FGF1	No interaction	Interaction	20	0.4
GSK-461364	C[C@@H](Oc1cc(sc1C(N)=O)-n1cnc2ccc(CN3CCN(C)CC3)cc12)c1ccccc1C(F)(F)F	PRKCB	No interaction	Interaction	20	0.4
timolol	CC(C)(C)NC[C@H](O)COc1nsnc1N1CCOCC1	PRKCB	No interaction	Interaction	20	0.4
Ro-10-5824	Cc1ncc(CN2CCC(=CC2)c2ccccc2)c(N)n1	PRKCB	No interaction	Interaction	20	0.4
nafadotride	CCCCN1CCCC1CNC(=O)c1cc(C#N)c2ccccc2c1OC	PRKCB	No interaction	Interaction	20	0.4
IRL-2500	CN(C(Cc1ccc(cc1)c2ccccc2)C(=O)NC(Cc3c[nH]c4ccccc34)C(=O)O)C(=O)c5cc(C)cc(C)c5	PRKCB	No interaction	Interaction	20	0.4
tripelennamine	CN(C)CCN(Cc1ccccc1)c1ccccn1	PRKCB	No interaction	Interaction	20	0.4
XMD-1150	COc1cc(ccc1Nc1ncc2N(C)C(=O)c3ccccc3N(C)c2n1)C(=O)N1CCC(CC1)N1CCN(C)CC1	PRKCB	No interaction	Interaction	20	0.4
GDC-0941	CS(=O)(=O)N1CCN(Cc2cc3nc(nc(N4CCOCC4)c3s2)-c2cccc3[nH]ncc23)CC1	PRKCB	No interaction	Interaction	20	0.4
tenovin-1	CC(=O)Nc1ccc(NC(=S)NC(=O)c2ccc(cc2)C(C)(C)C)cc1	INSR	No interaction	Interaction	20	0.4
ZM-323881	Cc1cc(F)c(Nc2ncnc3cc(OCc4ccccc4)ccc23)cc1O	INSR	No interaction	Interaction	20	0.4
pirfenidone	Cc1ccc(=O)n(c1)-c1ccccc1	INSR	No interaction	Interaction	20	0.4
linifanib	Cc1ccc(F)c(NC(=O)Nc2ccc(cc2)-c2cccc3[nH]nc(N)c23)c1	INSR	No interaction	Interaction	20	0.4
melperone	CC1CCN(CCCC(=O)c2ccc(F)cc2)CC1	INSR	No interaction	Interaction	20	0.4
remoxipride	CCN1CCC[C@H]1CNC(=O)c1c(OC)ccc(Br)c1OC	INSR	No interaction	Interaction	20	0.4
IRL-2500	CN(C(Cc1ccc(cc1)c2ccccc2)C(=O)NC(Cc3c[nH]c4ccccc34)C(=O)O)C(=O)c5cc(C)cc(C)c5	INSR	No interaction	Interaction	20	0.4
SB-408124	CN(C)c1ccc(NC(=O)Nc2cc(C)nc3c(F)cc(F)cc23)cc1	INSR	No interaction	Interaction	20	0.4
iloperidone	COc1cc(ccc1OCCCN1CCC(CC1)c1noc2cc(F)ccc12)C(C)=O	INSR	No interaction	Interaction	20	0.4
formoterol	COc1ccc(C[C@H](C)NC[C@@H](O)c2ccc(O)c(NC=O)c2)cc1	INSR	No interaction	Interaction	20	0.4
ICI-162846	NC(=O)CCCCn1ccc(N=C(N)NCC(F)(F)F)n1	INSR	No interaction	Interaction	20	0.4
SKF-77434	Oc1cc2CCN(CC=C)CC(c3ccccc3)c2cc1O	INSR	No interaction	Interaction	20	0.4
pyroxamide	ONC(=O)CCCCCCC(=O)Nc1cccnc1	INSR	No interaction	Interaction	20	0.4
3,3'-diindolylmethane	C(c1c[nH]c2ccccc12)c1c[nH]c2ccccc12	LCK	No interaction	Interaction	20	0.4
dexrazoxane	C[C@@H](CN1CC(=O)NC(=O)C1)N1CC(=O)NC(=O)C1	LCK	No interaction	Interaction	20	0.4
purmorphamine	C1CCC(CC1)n1cnc2c(Nc3ccc(cc3)N3CCOCC3)nc(Oc3cccc4ccccc34)nc12	LCK	No interaction	Interaction	20	0.4
propofol	CC(C)c1cccc(C(C)C)c1O	LCK	No interaction	Interaction	20	0.4
FR-139317	CC(C)CC(NC(=O)N1CCCCCC1)C(=O)NC(Cc2cn(C)c3ccccc23)C(=O)NC(Cc4ccccn4)C(=O)O	LCK	No interaction	Interaction	20	0.4
ZM-323881	Cc1cc(F)c(Nc2ncnc3cc(OCc4ccccc4)ccc23)cc1O	LCK	No interaction	Interaction	20	0.4
estradiol-valerate	CCCCC(=O)O[C@H]1CCC2C3CCc4cc(O)ccc4C3CC[C@]12C	LCK	No interaction	Interaction	20	0.4
PCI-24781	CN(C)Cc1c(oc2ccccc12)C(=O)NCCOc1ccc(cc1)C(=O)NO	LCK	No interaction	Interaction	20	0.4
SB-239063	COc1nccc(n1)-c1c(ncn1[C@H]1CC[C@H](O)CC1)-c1ccc(F)cc1	LCK	No interaction	Interaction	20	0.4
VX-745	Fc1ccc(Sc2ccc3c(-c4c(Cl)cccc4Cl)c(=O)ncn3n2)c(F)c1	LCK	No interaction	Interaction	20	0.4
tyrphostin-AG-99	NC(=O)C(=C\c1ccc(O)c(O)c1)\C#N	LCK	No interaction	Interaction	20	0.4
SB-431542	NC(=O)c1ccc(cc1)-c1nc(c([nH]1)-c1ccccn1)-c1ccc2OCOc2c1	LCK	No interaction	Interaction	20	0.4
reversine	C1CCC(CC1)Nc2nc(Nc3ccc(cc3)N4CCOCC4)nc5[nH]cnc25	FYN	No interaction	Interaction	20	0.4
GW-501516	Cc1nc(sc1CSc1ccc(OCC(O)=O)c(C)c1)-c1ccc(cc1)C(F)(F)F	FYN	No interaction	Interaction	20	0.4
nafadotride	CCCCN1CCCC1CNC(=O)c1cc(C#N)c2ccccc2c1OC	FYN	No interaction	Interaction	20	0.4
raclopride	CCN1CCC[C@H]1CNC(=O)c1c(O)c(Cl)cc(Cl)c1OC	FYN	No interaction	Interaction	20	0.4
afatinib	CN(C)C\C=C\C(=O)Nc1cc2c(Nc3ccc(F)c(Cl)c3)ncnc2cc1O[C@H]1CCOC1	FYN	No interaction	Interaction	20	0.4
everolimus	CO[C@@H]1C[C@H](C[C@@H](C)[C@@H]2CC(=O)[C@H](C)\C=C(C)\[C@@H](O)[C@@H](OC)C(=O)[C@H](C)C[C@H](C)\C=C\C=C\C=C(C)\[C@H](C[C@@H]3CC[C@@H](C)[C@@](O)(O3)C(=O)C(=O)N3CCCC[C@H]3C(=O)O2)OC)CC[C@H]1OCCO	FYN	No interaction	Interaction	20	0.4
SCH-58261	Nc1nc2n(CCc3ccccc3)ncc2c2nc(nn12)-c1ccco1	FYN	No interaction	Interaction	20	0.4
scriptaid	ONC(=O)CCCCCN1C(=O)c2cccc3cccc(C1=O)c23	FYN	No interaction	Interaction	20	0.4
brimonidine	Brc1c(NC2=NCCN2)ccc2nccnc12	CDK1	No interaction	Interaction	20	0.4
roscovitine	CC[C@H](CO)Nc1nc(NCc2ccccc2)c2ncn(C(C)C)c2n1	CDK1	No interaction	Interaction	20	0.4
m-3M3FBS	Cc1cc(C)c(c(C)c1)S(=O)(=O)Nc1cccc(c1)C(F)(F)F	CDK1	No interaction	Interaction	20	0.4
GP-2a	Cc1ccc-2c(Cc3c(nn(c-23)-c2ccc(Cl)cc2Cl)C(=O)NC2CCCCC2)c1	CDK1	No interaction	Interaction	20	0.4
linifanib	Cc1ccc(F)c(NC(=O)Nc2ccc(cc2)-c2cccc3[nH]nc(N)c23)c1	CDK1	No interaction	Interaction	20	0.4
tripelennamine	CN(C)CCN(Cc1ccccc1)c1ccccn1	CDK1	No interaction	Interaction	20	0.4
pazopanib	CN(c1ccc2c(C)n(C)nc2c1)c1ccnc(Nc2ccc(C)c(c2)S(N)(=O)=O)n1	CDK1	No interaction	Interaction	20	0.4
pseudoephedrine	CN[C@@H](C)[C@@H](O)c1ccccc1	CDK1	No interaction	Interaction	20	0.4
picotamide	COc1ccc(cc1C(=O)NCc1cccnc1)C(=O)NCc1cccnc1	CDK1	No interaction	Interaction	20	0.4
levomepromazine	COc1ccc2Sc3ccccc3N(C[C@H](C)CN(C)C)c2c1	CDK1	No interaction	Interaction	20	0.4
L-694247	CS(=O)(=O)Nc1ccc(Cc2noc(n2)-c2ccc3[nH]cc(CCN)c3c2)cc1	CDK1	No interaction	Interaction	20	0.4
canertinib	Fc1ccc(Nc2ncnc3cc(OCCCN4CCOCC4)c(NC(=O)C=C)cc23)cc1Cl	CDK1	No interaction	Interaction	20	0.4
TWS-119	Nc1cccc(c1)-c1cc2c(Oc3cccc(O)c3)ncnc2[nH]1	CDK1	No interaction	Interaction	20	0.4
apigenin	Oc1ccc(cc1)-c1cc(=O)c2c(O)cc(O)cc2o1	CDK1	No interaction	Interaction	20	0.4
phenylbutazone	CCCCC1C(=O)N(N(C1=O)c1ccccc1)c1ccccc1	CSF1R	No interaction	Interaction	20	0.4
RS-67506	COc1cc(N)c(Cl)cc1C(=O)CCC1CCN(CCNS(C)(=O)=O)CC1	CSF1R	No interaction	Interaction	20	0.4
MEK1-2-inhibitor	N\C(Sc1ccc(N)cc1)=C(\C#N)c1ccccc1C(F)(F)F	CSF1R	No interaction	Interaction	20	0.4
GR-144053	NC(=N)c1ccc(cc1)N1CCN(CC1)C1CCN(CC(O)=O)CC1	CSF1R	No interaction	Interaction	20	0.4
ZM-241385	Nc1nc(NCCc2ccc(O)cc2)nc2nc(nn12)-c1ccco1	CSF1R	No interaction	Interaction	20	0.4
fasudil	O=S(=O)(N1CCCNCC1)c1cccc2cnccc12	CSF1R	No interaction	Interaction	20	0.4
LY-288513	Brc1ccc(NC(=O)N2NC(=O)[C@H]([C@@H]2c2ccccc2)c2ccccc2)cc1	ADRB2	No interaction	Interaction	20	0.4
naphazoline	C(C1=NCCN1)c1cccc2ccccc12	ADRB2	No interaction	Interaction	20	0.4
3,3'-diindolylmethane	C(c1c[nH]c2ccccc12)c1c[nH]c2ccccc12	ADRB2	No interaction	Interaction	20	0.4
reversine	C1CCC(CC1)Nc2nc(Nc3ccc(cc3)N4CCOCC4)nc5[nH]cnc25	ADRB2	No interaction	Interaction	20	0.4
isotretinoin	CC(/C=C/C1=C(C)CCCC1(C)C)=C\C=C\C(C)=C/C(O)=O	ADRB2	No interaction	Interaction	20	0.4
TTNPB	CC(=Cc1ccc(cc1)C(=O)O)c2ccc3c(c2)C(C)(C)CCC3(C)C	ADRB2	No interaction	Interaction	20	0.4
PD-166793	CC(C)C(NS(=O)(=O)c1ccc(cc1)c2ccc(Br)cc2)C(=O)O	ADRB2	No interaction	Interaction	20	0.4
GW-311616	CC(C)C1[C@H]2[C@@H](CCN2C(=O)/C=C/CN3CCCCC3)N(C1=O)S(=O)(=O)C	ADRB2	No interaction	Interaction	20	0.4
PU-H71	CC(C)NCCCn1c(Sc2cc3OCOc3cc2I)nc2c(N)ncnc12	ADRB2	No interaction	Interaction	20	0.4
oxymetazoline	Cc1cc(c(O)c(C)c1CC1=NCCN1)C(C)(C)C	ADRB2	No interaction	Interaction	20	0.4
m-3M3FBS	Cc1cc(C)c(c(C)c1)S(=O)(=O)Nc1cccc(c1)C(F)(F)F	ADRB2	No interaction	Interaction	20	0.4
lidocaine	CCN(CC)CC(=O)Nc1c(C)cccc1C	ADRB2	No interaction	Interaction	20	0.4
tandutinib	COc1cc2c(ncnc2cc1OCCCN1CCCCC1)N1CCN(CC1)C(=O)Nc1ccc(OC(C)C)cc1	ADRB2	No interaction	Interaction	20	0.4
picotamide	COc1ccc(cc1C(=O)NCc1cccnc1)C(=O)NCc1cccnc1	ADRB2	No interaction	Interaction	20	0.4
L-694247	CS(=O)(=O)Nc1ccc(Cc2noc(n2)-c2ccc3[nH]cc(CCN)c3c2)cc1	ADRB2	No interaction	Interaction	20	0.4
canertinib	Fc1ccc(Nc2ncnc3cc(OCCCN4CCOCC4)c(NC(=O)C=C)cc23)cc1Cl	ADRB2	No interaction	Interaction	20	0.4
iodophenpropit	Ic1ccc(CCNC(=N)SCCCc2c[nH]cn2)cc1	ADRB2	No interaction	Interaction	20	0.4
SCH-58261	Nc1nc2n(CCc3ccccc3)ncc2c2nc(nn12)-c1ccco1	ADRB2	No interaction	Interaction	20	0.4
SB-202190	Oc1ccc(cc1)-c1nc(c([nH]1)-c1ccncc1)-c1ccc(F)cc1	ADRB2	No interaction	Interaction	20	0.4
GSK-461364	C[C@@H](Oc1cc(sc1C(N)=O)-n1cnc2ccc(CN3CCN(C)CC3)cc12)c1ccccc1C(F)(F)F	YES1	No interaction	Interaction	20	0.4
PU-H71	CC(C)NCCCn1c(Sc2cc3OCOc3cc2I)nc2c(N)ncnc12	YES1	No interaction	Interaction	20	0.4
SB-222200	CC[C@H](NC(=O)c1c(C)c(nc2ccccc12)-c1ccccc1)c1ccccc1	YES1	No interaction	Interaction	20	0.4
oxymetazoline	Cc1cc(c(O)c(C)c1CC1=NCCN1)C(C)(C)C	YES1	No interaction	Interaction	20	0.4
ZM-323881	Cc1cc(F)c(Nc2ncnc3cc(OCc4ccccc4)ccc23)cc1O	YES1	No interaction	Interaction	20	0.4
PP-1	Cc1ccc(cc1)-c1nn(c2ncnc(N)c12)C(C)(C)C	YES1	No interaction	Interaction	20	0.4
raclopride	CCN1CCC[C@H]1CNC(=O)c1c(O)c(Cl)cc(Cl)c1OC	YES1	No interaction	Interaction	20	0.4
GW-441756	Cn1cc(C=C2C(=O)Nc3cccnc23)c4ccccc14	YES1	No interaction	Interaction	20	0.4
erlotinib	COCCOc1cc2ncnc(Nc3cccc(c3)C#C)c2cc1OCCOC	YES1	No interaction	Interaction	20	0.4
ICI-89406	OC(CNCCNC(=O)Nc1ccccc1)COc1ccccc1C#N	YES1	No interaction	Interaction	20	0.4
SKF-77434	Oc1cc2CCN(CC=C)CC(c3ccccc3)c2cc1O	YES1	No interaction	Interaction	20	0.4
scriptaid	ONC(=O)CCCCCN1C(=O)c2cccc3cccc(C1=O)c23	YES1	No interaction	Interaction	20	0.4
reversine	C1CCC(CC1)Nc2nc(Nc3ccc(cc3)N4CCOCC4)nc5[nH]cnc25	LYN	No interaction	Interaction	20	0.4
JTE-907	CCCCCOc1c(OC)ccc2cc(C(=O)NCc3ccc4OCOc4c3)c(=O)[nH]c12	LYN	No interaction	Interaction	20	0.4
nafadotride	CCCCN1CCCC1CNC(=O)c1cc(C#N)c2ccccc2c1OC	LYN	No interaction	Interaction	20	0.4
neratinib	CCOc1cc2ncc(C#N)c(Nc3ccc(OCc4ccccn4)c(Cl)c3)c2cc1NC(=O)\C=C\CN(C)C	LYN	No interaction	Interaction	20	0.4
L-745870	Clc1ccc(cc1)N1CCN(Cc2c[nH]c3ncccc23)CC1	LYN	No interaction	Interaction	20	0.4
OSI-027	COc1cccc2cc([nH]c12)-c1nc([C@@H]2CC[C@@H](CC2)C(O)=O)n2ncnc(N)c12	LYN	No interaction	Interaction	20	0.4
parthenolide-(alternate-stereo)	C\C1=C/CC[C@@]2(C)O[C@@H]2[C@H]2OC(=O)C(=C)[C@@H]2CC1	RET	No interaction	Interaction	20	0.4
gossypol	CC(C)c1c(O)c(O)c(C=O)c2c(O)c(c(C)cc12)-c1c(C)cc2c(C(C)C)c(O)c(O)c(C=O)c2c1O	RET	No interaction	Interaction	20	0.4
GP-2a	Cc1ccc-2c(Cc3c(nn(c-23)-c2ccc(Cl)cc2Cl)C(=O)NC2CCCCC2)c1	RET	No interaction	Interaction	20	0.4
SANT-1	Cc1nn(c(C)c1C=NN2CCN(Cc3ccccc3)CC2)c4ccccc4	RET	No interaction	Interaction	20	0.4
NGB-2904	Clc1cccc(N2CCN(CCCCNC(=O)c3ccc-4c(Cc5ccccc-45)c3)CC2)c1Cl	RET	No interaction	Interaction	20	0.4
pheniramine	CN(C)CCC(c1ccccc1)c1ccccn1	RET	No interaction	Interaction	20	0.4
saracatinib	CN1CCN(CCOc2cc(OC3CCOCC3)c3c(Nc4c5OCOc5ccc4Cl)ncnc3c2)CC1	RET	No interaction	Interaction	20	0.4
levomepromazine	COc1ccc2Sc3ccccc3N(C[C@H](C)CN(C)C)c2c1	RET	No interaction	Interaction	20	0.4
nimesulide	CS(=O)(=O)Nc1ccc(cc1Oc1ccccc1)[N+]([O-])=O	RET	No interaction	Interaction	20	0.4
ZSTK-474	FC(F)c1nc2ccccc2n1-c1nc(nc(n1)N1CCOCC1)N1CCOCC1	RET	No interaction	Interaction	20	0.4
ketanserin	Fc1ccc(cc1)C(=O)C1CCN(CCn2c(=O)[nH]c3ccccc3c2=O)CC1	RET	No interaction	Interaction	20	0.4
KU-55933	O=c1cc(oc(c1)-c1cccc2Sc3ccccc3Sc12)N1CCOCC1	RET	No interaction	Interaction	20	0.4
lestaurtinib	C[C@]12O[C@H](C[C@]1(O)CO)n1c3ccccc3c3c4C(=O)NCc4c4c5ccccc5n2c4c13	IGF1R	No interaction	Interaction	20	0.4
JTE-013	CC(C)c1cc(NNC(=O)Nc2cc(Cl)nc(Cl)c2)nc2n(C)nc(C)c12	IGF1R	No interaction	Interaction	20	0.4
linifanib	Cc1ccc(F)c(NC(=O)Nc2ccc(cc2)-c2cccc3[nH]nc(N)c23)c1	IGF1R	No interaction	Interaction	20	0.4
FIT	CCC(=O)N(C1CCN(CCc2ccc(cc2)N=C=S)CC1)c1ccccc1	IGF1R	No interaction	Interaction	20	0.4
L-745870	Clc1ccc(cc1)N1CCN(Cc2c[nH]c3ncccc23)CC1	IGF1R	No interaction	Interaction	20	0.4
enzastaurin	Cn1cc(C2=C(C(=O)NC2=O)c2cn(C3CCN(Cc4ccccn4)CC3)c3ccccc23)c2ccccc12	IGF1R	No interaction	Interaction	20	0.4
IC-261	COc1cc(OC)c(/C=C\2/C(=O)Nc3ccccc23)c(OC)c1	IGF1R	No interaction	Interaction	20	0.4
formoterol	COc1ccc(C[C@H](C)NC[C@@H](O)c2ccc(O)c(NC=O)c2)cc1	IGF1R	No interaction	Interaction	20	0.4
LY-456236	COc1ccc(Nc2ncnc3ccc(OC)cc23)cc1	IGF1R	No interaction	Interaction	20	0.4
GW-583340	CS(=O)(=O)CCNCc1nc(cs1)-c1ccc2ncnc(Nc3ccc(OCc4cccc(F)c4)c(Cl)c3)c2c1	IGF1R	No interaction	Interaction	20	0.4
AS-703026	OC[C@@H](O)CNC(=O)c1ccncc1Nc1ccc(I)cc1F	IGF1R	No interaction	Interaction	20	0.4
mosapride	CCOc1cc(N)c(Cl)cc1C(=O)NCC1CN(Cc2ccc(F)cc2)CCO1	NGFR	No interaction	Interaction	20	0.4
pazopanib	CN(c1ccc2c(C)n(C)nc2c1)c1ccnc(Nc2ccc(C)c(c2)S(N)(=O)=O)n1	NGFR	No interaction	Interaction	20	0.4
OSI-027	COc1cccc2cc([nH]c12)-c1nc([C@@H]2CC[C@@H](CC2)C(O)=O)n2ncnc(N)c12	NGFR	No interaction	Interaction	20	0.4
amonafide	CN(C)CCN1C(=O)c2cccc3cc(N)cc(C1=O)c23	CHRM2	No interaction	Interaction	20	0.4
T-0070907	[O-][N+](=O)c1ccc(Cl)c(c1)C(=O)Nc1ccncc1	NR3C2	No interaction	Interaction	20	0.4
brimonidine	Brc1c(NC2=NCCN2)ccc2nccnc12	NR3C2	No interaction	Interaction	20	0.4
somatostatin	C[C@@H](O)[C@@H]1NC(=O)[C@H](CCCCN)NC(=O)[C@H](Cc2c[nH]c3ccccc23)NC(=O)[C@H](Cc2ccccc2)NC(=O)[C@H](Cc2ccccc2)NC(=O)[C@H](CC(N)=O)NC(=O)[C@H](CCCCN)NC(=O)[C@H](CSSC[C@H](NC(=O)[C@H](CO)NC(=O)[C@@H](NC(=O)[C@H](Cc2ccccc2)NC1=O)[C@@H](C)O)C(O)=O)NC(=O)CNC(=O)[C@H](C)N	NR3C2	No interaction	Interaction	20	0.4
gossypol	CC(C)c1c(O)c(O)c(C=O)c2c(O)c(c(C)cc12)-c1c(C)cc2c(C(C)C)c(O)c(O)c(C=O)c2c1O	NR3C2	No interaction	Interaction	20	0.4
LY-225910	CC(C)Oc1cccc(c1)-n1c(CCc2c[nH]c3ccc(Br)cc23)nc2ccccc2c1=O	NR3C2	No interaction	Interaction	20	0.4
XL-147	Cc1ccc(cc1)S(=O)(=O)Nc1nc2ccccc2nc1Nc1ccc2nsnc2c1	NR3C2	No interaction	Interaction	20	0.4
melperone	CC1CCN(CCCC(=O)c2ccc(F)cc2)CC1	NR3C2	No interaction	Interaction	20	0.4
Ro-10-5824	Cc1ncc(CN2CCC(=CC2)c2ccccc2)c(N)n1	NR3C2	No interaction	Interaction	20	0.4
RS-504393	Cc1oc(nc1CCN1CCC2(CC1)OC(=O)Nc1ccc(C)cc21)-c1ccccc1	NR3C2	No interaction	Interaction	20	0.4
raclopride	CCN1CCC[C@H]1CNC(=O)c1c(O)c(Cl)cc(Cl)c1OC	NR3C2	No interaction	Interaction	20	0.4
levomepromazine	COc1ccc2Sc3ccccc3N(C[C@H](C)CN(C)C)c2c1	NR3C2	No interaction	Interaction	20	0.4
nimesulide	CS(=O)(=O)Nc1ccc(cc1Oc1ccccc1)[N+]([O-])=O	NR3C2	No interaction	Interaction	20	0.4
H-89	Brc1ccc(\C=C\CNCCNS(=O)(=O)c2cccc3cnccc23)cc1	ELANE	No interaction	Interaction	20	0.4
lestaurtinib	C[C@]12O[C@H](C[C@]1(O)CO)n1c3ccccc3c3c4C(=O)NCc4c4c5ccccc5n2c4c13	ELANE	No interaction	Interaction	20	0.4
cholic-acid	C[C@H](CCC(O)=O)[C@H]1CC[C@H]2[C@@H]3[C@H](O)C[C@@H]4C[C@H](O)CC[C@]4(C)[C@H]3C[C@H](O)[C@]12C	ELANE	No interaction	Interaction	20	0.4
quizartinib	CC(C)(C)c1cc(NC(=O)Nc2ccc(cc2)-c2cn3c(n2)sc2cc(OCCN4CCOCC4)ccc32)no1	ELANE	No interaction	Interaction	20	0.4
melperone	CC1CCN(CCCC(=O)c2ccc(F)cc2)CC1	ELANE	No interaction	Interaction	20	0.4
aurora-a-inhibitor-i	CCN1CCN(CC1)C(=O)Cc1ccc(Nc2ncc(F)c(Nc3ccc(cc3)C(=O)Nc3ccccc3Cl)n2)cc1	ELANE	No interaction	Interaction	20	0.4
AS-703026	OC[C@@H](O)CNC(=O)c1ccncc1Nc1ccc(I)cc1F	ELANE	No interaction	Interaction	20	0.4
dihydrexidine	Oc1cc2CC[C@H]3NCc4ccccc4[C@@H]3c2cc1O	ELANE	No interaction	Interaction	20	0.4
apigenin	Oc1ccc(cc1)-c1cc(=O)c2c(O)cc(O)cc2o1	ELANE	No interaction	Interaction	20	0.4
BE-2254	Oc1ccc(CCNCC2CCc3ccccc3C2=O)cc1	ELANE	No interaction	Interaction	20	0.4
LY-225910	CC(C)Oc1cccc(c1)-n1c(CCc2c[nH]c3ccc(Br)cc23)nc2ccccc2c1=O	MMP2	No interaction	Interaction	20	0.4
OMDM-2	CCCCCCCCC=CCCCCCCCC(=O)NC(CO)Cc1ccc(O)cc1	MMP2	No interaction	Interaction	20	0.4
JTE-907	CCCCCOc1c(OC)ccc2cc(C(=O)NCc3ccc4OCOc4c3)c(=O)[nH]c12	MMP2	No interaction	Interaction	20	0.4
flupirtine	CCOC(=O)Nc1ccc(NCc2ccc(F)cc2)nc1N	MMP2	No interaction	Interaction	20	0.4
OSI-027	COc1cccc2cc([nH]c12)-c1nc([C@@H]2CC[C@@H](CC2)C(O)=O)n2ncnc(N)c12	MMP2	No interaction	Interaction	20	0.4
canertinib	Fc1ccc(Nc2ncnc3cc(OCCCN4CCOCC4)c(NC(=O)C=C)cc23)cc1Cl	MMP2	No interaction	Interaction	20	0.4
ICI-89406	OC(CNCCNC(=O)Nc1ccccc1)COc1ccccc1C#N	MMP2	No interaction	Interaction	20	0.4
dihydrexidine	Oc1cc2CC[C@H]3NCc4ccccc4[C@@H]3c2cc1O	MMP2	No interaction	Interaction	20	0.4
scriptaid	ONC(=O)CCCCCN1C(=O)c2cccc3cccc(C1=O)c23	MMP2	No interaction	Interaction	20	0.4
nefazodone	CCc1nn(CCCN2CCN(CC2)c2cccc(Cl)c2)c(=O)n1CCOc1ccccc1	MMP3	No interaction	Interaction	20	0.4
OMDM-2	CCCCCCCCC=CCCCCCCCC(=O)NC(CO)Cc1ccc(O)cc1	MMP3	No interaction	Interaction	20	0.4
pazopanib	CN(c1ccc2c(C)n(C)nc2c1)c1ccnc(Nc2ccc(C)c(c2)S(N)(=O)=O)n1	MMP3	No interaction	Interaction	20	0.4
immepip	C(C1CCNCC1)c1c[nH]cn1	ITGA2B	No interaction	Interaction	20	0.4
VU-0418946-1	C(Nc1nc(nnc1-c1ccccc1)-c1ccccn1)c1ccc(cc1)-c1ccccc1	ITGA2B	No interaction	Interaction	20	0.4
lestaurtinib	C[C@]12O[C@H](C[C@]1(O)CO)n1c3ccccc3c3c4C(=O)NCc4c4c5ccccc5n2c4c13	ITGA2B	No interaction	Interaction	20	0.4
Ro-10-5824	Cc1ncc(CN2CCC(=CC2)c2ccccc2)c(N)n1	ITGA2B	No interaction	Interaction	20	0.4
RS-504393	Cc1oc(nc1CCN1CCC2(CC1)OC(=O)Nc1ccc(C)cc21)-c1ccccc1	ITGA2B	No interaction	Interaction	20	0.4
FIT	CCC(=O)N(C1CCN(CCc2ccc(cc2)N=C=S)CC1)c1ccccc1	ITGA2B	No interaction	Interaction	20	0.4
lidocaine	CCN(CC)CC(=O)Nc1c(C)cccc1C	ITGA2B	No interaction	Interaction	20	0.4
ziprasidone	Clc1cc2NC(=O)Cc2cc1CCN1CCN(CC1)c1nsc2ccccc12	ITGA2B	No interaction	Interaction	20	0.4
dovitinib	CN1CCN(CC1)c1ccc2nc([nH]c2c1)-c1c(N)c2c(F)cccc2[nH]c1=O	ITGA2B	No interaction	Interaction	20	0.4
lestaurtinib	C[C@]12O[C@H](C[C@]1(O)CO)n1c3ccccc3c3c4C(=O)NCc4c4c5ccccc5n2c4c13	MET	No interaction	Interaction	20	0.4
GYKI-52466	CC1=NN=C(c2ccc(N)cc2)c2cc3OCOc3cc2C1	MET	No interaction	Interaction	20	0.4
BMS-345541	Cc1cnc2c(NCCN)nc3ccc(C)cc3n12	MET	No interaction	Interaction	20	0.4
raclopride	CCN1CCC[C@H]1CNC(=O)c1c(O)c(Cl)cc(Cl)c1OC	MET	No interaction	Interaction	20	0.4
aurora-a-inhibitor-i	CCN1CCN(CC1)C(=O)Cc1ccc(Nc2ncc(F)c(Nc3ccc(cc3)C(=O)Nc3ccccc3Cl)n2)cc1	MET	No interaction	Interaction	20	0.4
L-745870	Clc1ccc(cc1)N1CCN(Cc2c[nH]c3ncccc23)CC1	MET	No interaction	Interaction	20	0.4
everolimus	CO[C@@H]1C[C@H](C[C@@H](C)[C@@H]2CC(=O)[C@H](C)\C=C(C)\[C@@H](O)[C@@H](OC)C(=O)[C@H](C)C[C@H](C)\C=C\C=C\C=C(C)\[C@H](C[C@@H]3CC[C@@H](C)[C@@](O)(O3)C(=O)C(=O)N3CCCC[C@H]3C(=O)O2)OC)CC[C@H]1OCCO	MET	No interaction	Interaction	20	0.4
LY-225910	CC(C)Oc1cccc(c1)-n1c(CCc2c[nH]c3ccc(Br)cc23)nc2ccccc2c1=O	ADRB1	No interaction	Interaction	20	0.4
m-3M3FBS	Cc1cc(C)c(c(C)c1)S(=O)(=O)Nc1cccc(c1)C(F)(F)F	ADRB1	No interaction	Interaction	20	0.4
nafadotride	CCCCN1CCCC1CNC(=O)c1cc(C#N)c2ccccc2c1OC	ADRB1	No interaction	Interaction	20	0.4
nitrocaramiphen	CCN(CC)CCOC(=O)C1(CCCC1)c1ccc(cc1)[N+]([O-])=O	ADRB1	No interaction	Interaction	20	0.4
ITE	COC(=O)c1csc(n1)C(=O)c2c[nH]c3ccccc23	ADRB1	No interaction	Interaction	20	0.4
T-0901317	OC(c1ccc(cc1)N(CC(F)(F)F)S(=O)(=O)c1ccccc1)(C(F)(F)F)C(F)(F)F	ADRB1	No interaction	Interaction	20	0.4
parthenolide-(alternate-stereo)	C\C1=C/CC[C@@]2(C)O[C@@H]2[C@H]2OC(=O)C(=C)[C@@H]2CC1	HCK	No interaction	Interaction	20	0.4
Y-134	CC(C)N1CCN(CC1)c1ccc(cc1)C(=O)c1c(sc2cc(O)ccc12)-c1ccc(O)cc1	HCK	No interaction	Interaction	20	0.4
PD-173074	CCN(CC)CCCCNc1ncc2cc(-c3cc(OC)cc(OC)c3)c(NC(=O)NC(C)(C)C)nc2n1	HCK	No interaction	Interaction	20	0.4
MRS-1220	Clc1ccc2nc(NC(=O)Cc3ccccc3)n3nc(nc3c2c1)-c1ccco1	HCK	No interaction	Interaction	20	0.4
YM-298198	CN(C1CCCCC1)C(=O)c1sc2nc3ccc(N)cc3n2c1C	HCK	No interaction	Interaction	20	0.4
nobiletin	COc1ccc(cc1OC)-c1cc(=O)c2c(OC)c(OC)c(OC)c(OC)c2o1	HCK	No interaction	Interaction	20	0.4
canertinib	Fc1ccc(Nc2ncnc3cc(OCCCN4CCOCC4)c(NC(=O)C=C)cc23)cc1Cl	HCK	No interaction	Interaction	20	0.4
nTZDpa	OC(=O)c1n(Cc2ccc(Cl)cc2)c2ccc(Cl)cc2c1Sc1ccccc1	HCK	No interaction	Interaction	20	0.4
pyroxamide	ONC(=O)CCCCCCC(=O)Nc1cccnc1	HCK	No interaction	Interaction	20	0.4
XL-147	Cc1ccc(cc1)S(=O)(=O)Nc1nc2ccccc2nc1Nc1ccc2nsnc2c1	HTR1A	No interaction	Interaction	20	0.4
amonafide	CN(C)CCN1C(=O)c2cccc3cc(N)cc(C1=O)c23	CHRM5	No interaction	Interaction	20	0.4
NPC-15199	CC(C)CC(NC(=O)OCC1c2ccccc2-c3ccccc13)C(=O)O	ADRA2A	No interaction	Interaction	20	0.4
LY-225910	CC(C)Oc1cccc(c1)-n1c(CCc2c[nH]c3ccc(Br)cc23)nc2ccccc2c1=O	ADRA2A	No interaction	Interaction	20	0.4
m-3M3FBS	Cc1cc(C)c(c(C)c1)S(=O)(=O)Nc1cccc(c1)C(F)(F)F	ADRA2A	No interaction	Interaction	20	0.4
ZM-323881	Cc1cc(F)c(Nc2ncnc3cc(OCc4ccccc4)ccc23)cc1O	ADRA2A	No interaction	Interaction	20	0.4
L-368899	Cc1ccccc1N1CCN(CC1)S(=O)(=O)CC12CCC(C[C@@H]1NC(=O)[C@@H](N)CCS(C)(=O)=O)C2(C)C	ADRA2A	No interaction	Interaction	20	0.4
melperone	CC1CCN(CCCC(=O)c2ccc(F)cc2)CC1	ADRA2A	No interaction	Interaction	20	0.4
raclopride	CCN1CCC[C@H]1CNC(=O)c1c(O)c(Cl)cc(Cl)c1OC	ADRA2A	No interaction	Interaction	20	0.4
SU-4312	CN(C)c1ccc(cc1)\C=C1/C(=O)Nc2ccccc12	ADRA2A	No interaction	Interaction	20	0.4
pheniramine	CN(C)CCC(c1ccccc1)c1ccccn1	ADRA2A	No interaction	Interaction	20	0.4
XMD-885	COc1cc(ccc1Nc1ncc2N(C)C(=O)c3ccccc3N(C)c2n1)N1CCN(C)CC1	ADRA2A	No interaction	Interaction	20	0.4
bosutinib	COc1cc(Nc2c(cnc3cc(OCCCN4CCN(C)CC4)c(OC)cc23)C#N)c(Cl)cc1Cl	ADRA2A	No interaction	Interaction	20	0.4
formoterol	COc1ccc(C[C@H](C)NC[C@@H](O)c2ccc(O)c(NC=O)c2)cc1	ADRA2A	No interaction	Interaction	20	0.4
riluzole	Nc1nc2ccc(OC(F)(F)F)cc2s1	ADRA2A	No interaction	Interaction	20	0.4
T-0070907	[O-][N+](=O)c1ccc(Cl)c(c1)C(=O)Nc1ccncc1	CSF1	No interaction	Interaction	20	0.4
lestaurtinib	C[C@]12O[C@H](C[C@]1(O)CO)n1c3ccccc3c3c4C(=O)NCc4c4c5ccccc5n2c4c13	CSF1	No interaction	Interaction	20	0.4
tenovin-1	CC(=O)Nc1ccc(NC(=S)NC(=O)c2ccc(cc2)C(C)(C)C)cc1	CSF1	No interaction	Interaction	20	0.4
PHA-793887	CC(C)CC(=O)Nc1n[nH]c2c1CN(C(=O)C1CCN(C)CC1)C2(C)C	CSF1	No interaction	Interaction	20	0.4
