## Supplementary Data File 1 for "Inference of drug off-target effects on cellular signaling using Interactome-Based Deep Learning" (part 2 of 3)

### Sheet: A375 (continued)
drug name	drug	target	Prior knowledge	Inferred	model_counts	frequency
GW-0742	Cc1nc(sc1CSc1ccc(OCC(O)=O)c(C)c1)-c1ccc(c(F)c1)C(F)(F)F	CSF1	No interaction	Interaction	20	0.4
mosapride	CCOc1cc(N)c(Cl)cc1C(=O)NCC1CN(Cc2ccc(F)cc2)CCO1	CSF1	No interaction	Interaction	20	0.4
AT-7519	Clc1cccc(Cl)c1C(=O)Nc1c[nH]nc1C(=O)NC1CCNCC1	CSF1	No interaction	Interaction	20	0.4
SB-590885	CN(C)CCOc1ccc(cc1)-c1nc(c([nH]1)-c1ccc2c(CC\C2=N\O)c1)-c1ccncc1	CSF1	No interaction	Interaction	20	0.4
WYE-354	COC(=O)Nc1ccc(cc1)-c1nc(N2CCOCC2)c2cnn(C3CCN(CC3)C(=O)OC)c2n1	CSF1	No interaction	Interaction	20	0.4
OSI-027	COc1cccc2cc([nH]c12)-c1nc([C@@H]2CC[C@@H](CC2)C(O)=O)n2ncnc(N)c12	CSF1	No interaction	Interaction	20	0.4
NAN-190	COc1ccccc1N1CCN(CCCCN2C(=O)c3ccccc3C2=O)CC1	CSF1	No interaction	Interaction	20	0.4
AS-703026	OC[C@@H](O)CNC(=O)c1ccncc1Nc1ccc(I)cc1F	CSF1	No interaction	Interaction	20	0.4
dacinostat	OCCN(CCc1c[nH]c2ccccc12)Cc1ccc(\C=C\C(=O)NO)cc1	CSF1	No interaction	Interaction	20	0.4
JLK-6	COc1oc(=O)c2cc(N)ccc2c1Cl	PDGFRB	No interaction	Interaction	20	0.4
GR-144053	NC(=N)c1ccc(cc1)N1CCN(CC1)C1CCN(CC(O)=O)CC1	PDGFRB	No interaction	Interaction	20	0.4
H-89	Brc1ccc(\C=C\CNCCNS(=O)(=O)c2cccc3cnccc23)cc1	PARP1	No interaction	Interaction	20	0.4
naphazoline	C(C1=NCCN1)c1cccc2ccccc12	PARP1	No interaction	Interaction	20	0.4
palbociclib	CC(=O)c1c(C)c2cnc(Nc3ccc(cn3)N3CCNCC3)nc2n(C2CCCC2)c1=O	PARP1	No interaction	Interaction	20	0.4
ZM-323881	Cc1cc(F)c(Nc2ncnc3cc(OCc4ccccc4)ccc23)cc1O	PARP1	No interaction	Interaction	20	0.4
risperidone	Cc1nc2CCCCn2c(=O)c1CCN1CCC(CC1)c1noc2cc(F)ccc12	PARP1	No interaction	Interaction	20	0.4
Ro-10-5824	Cc1ncc(CN2CCC(=CC2)c2ccccc2)c(N)n1	PARP1	No interaction	Interaction	20	0.4
ZK-164015	CCCCCS(=O)(=O)CCCCCCCCCCn1c(c(C)c2cc(O)ccc12)-c1ccc(O)cc1	PARP1	No interaction	Interaction	20	0.4
BIX-02188	Clc1ccc(Cl)c(SCC(=O)N\N=C\c2ccc[nH]2)c1	PARP1	No interaction	Interaction	20	0.4
enzastaurin	Cn1cc(C2=C(C(=O)NC2=O)c2cn(C3CCN(Cc4ccccn4)CC3)c3ccccc23)c2ccccc12	PARP1	No interaction	Interaction	20	0.4
alvocidib	CN1CC[C@@H]([C@H](O)C1)c1c(O)cc(O)c2c1oc(cc2=O)-c1ccccc1Cl	PARP1	No interaction	Interaction	20	0.4
ITE	COC(=O)c1csc(n1)C(=O)c2c[nH]c3ccccc23	PARP1	No interaction	Interaction	20	0.4
nobiletin	COc1ccc(cc1OC)-c1cc(=O)c2c(OC)c(OC)c(OC)c(OC)c2o1	PARP1	No interaction	Interaction	20	0.4
GW-583340	CS(=O)(=O)CCNCc1nc(cs1)-c1ccc2ncnc(Nc3ccc(OCc4cccc(F)c4)c(Cl)c3)c2c1	PARP1	No interaction	Interaction	20	0.4
T-0901317	OC(c1ccc(cc1)N(CC(F)(F)F)S(=O)(=O)c1ccccc1)(C(F)(F)F)C(F)(F)F	PARP1	No interaction	Interaction	20	0.4
BE-2254	Oc1ccc(CCNCC2CCc3ccccc3C2=O)cc1	PARP1	No interaction	Interaction	20	0.4
isotretinoin	CC(/C=C/C1=C(C)CCCC1(C)C)=C\C=C\C(C)=C/C(O)=O	FURIN	No interaction	Interaction	20	0.4
gossypol	CC(C)c1c(O)c(O)c(C=O)c2c(O)c(c(C)cc12)-c1c(C)cc2c(C(C)C)c(O)c(O)c(C=O)c2c1O	FURIN	No interaction	Interaction	20	0.4
linifanib	Cc1ccc(F)c(NC(=O)Nc2ccc(cc2)-c2cccc3[nH]nc(N)c23)c1	FURIN	No interaction	Interaction	20	0.4
risperidone	Cc1nc2CCCCn2c(=O)c1CCN1CCC(CC1)c1noc2cc(F)ccc12	FURIN	No interaction	Interaction	20	0.4
neratinib	CCOc1cc2ncc(C#N)c(Nc3ccc(OCc4ccccn4)c(Cl)c3)c2cc1NC(=O)\C=C\CN(C)C	FURIN	No interaction	Interaction	20	0.4
ITE	COC(=O)c1csc(n1)C(=O)c2c[nH]c3ccccc23	FURIN	No interaction	Interaction	20	0.4
YM-155	COCC[n+]1c(C)n(Cc2cnccn2)c2c1C(=O)c1ccccc1C2=O	FURIN	No interaction	Interaction	20	0.4
mocetinostat	Nc1ccccc1NC(=O)c1ccc(CNc2nccc(n2)-c2cccnc2)cc1	FURIN	No interaction	Interaction	20	0.4
dacinostat	OCCN(CCc1c[nH]c2ccccc12)Cc1ccc(\C=C\C(=O)NO)cc1	FURIN	No interaction	Interaction	20	0.4
linifanib	Cc1ccc(F)c(NC(=O)Nc2ccc(cc2)-c2cccc3[nH]nc(N)c23)c1	GLI2	No interaction	Interaction	20	0.4
SB-431542	NC(=O)c1ccc(cc1)-c1nc(c([nH]1)-c1ccccn1)-c1ccc2OCOc2c1	GLI2	No interaction	Interaction	20	0.4
IKK-16	O=C(N1CCC(CC1)N1CCCC1)c1ccc(Nc2nccc(n2)-c2cc3ccccc3s2)cc1	GLI2	No interaction	Interaction	20	0.4
H-89	Brc1ccc(\C=C\CNCCNS(=O)(=O)c2cccc3cnccc23)cc1	BCL2	No interaction	Interaction	20	0.4
JTE-013	CC(C)c1cc(NNC(=O)Nc2cc(Cl)nc(Cl)c2)nc2n(C)nc(C)c12	BCL2	No interaction	Interaction	20	0.4
pirfenidone	Cc1ccc(=O)n(c1)-c1ccccc1	BCL2	No interaction	Interaction	20	0.4
L-745870	Clc1ccc(cc1)N1CCN(Cc2c[nH]c3ncccc23)CC1	BCL2	No interaction	Interaction	20	0.4
ITE	COC(=O)c1csc(n1)C(=O)c2c[nH]c3ccccc23	BCL2	No interaction	Interaction	20	0.4
ICI-162846	NC(=O)CCCCn1ccc(N=C(N)NCC(F)(F)F)n1	BCL2	No interaction	Interaction	20	0.4
remoxipride	CCN1CCC[C@H]1CNC(=O)c1c(OC)ccc(Br)c1OC	COX5B	No interaction	Interaction	20	0.4
SDZ-21009	CC(C)OC(=O)c1cc2c(OCC(O)CNC(C)(C)C)cccc2[nH]1	KIT	No interaction	Interaction	20	0.4
desmethylclozapine	Clc1ccc2Nc3ccccc3C(=Nc2c1)N1CCNCC1	KIT	No interaction	Interaction	20	0.4
midostaurin	CO[C@@H]1[C@@H](C[C@H]2O[C@]1(C)n1c3ccccc3c3c4CNC(=O)c4c4c5ccccc5n2c4c13)N(C)C(=O)c1ccccc1	KIT	No interaction	Interaction	20	0.4
torin-2	Nc1ccc(cn1)-c1ccc2ncc3ccc(=O)n(-c4cccc(c4)C(F)(F)F)c3c2c1	KIT	No interaction	Interaction	20	0.4
fasudil	O=S(=O)(N1CCCNCC1)c1cccc2cnccc12	KIT	No interaction	Interaction	20	0.4
quizartinib	CC(C)(C)c1cc(NC(=O)Nc2ccc(cc2)-c2cn3c(n2)sc2cc(OCCN4CCOCC4)ccc32)no1	RARB	No interaction	Interaction	20	0.4
metoclopramide	CCN(CC)CCNC(=O)c1cc(Cl)c(N)cc1OC	RARB	No interaction	Interaction	20	0.4
mosapride	CCOc1cc(N)c(Cl)cc1C(=O)NCC1CN(Cc2ccc(F)cc2)CCO1	RARB	No interaction	Interaction	20	0.4
NGB-2904	Clc1cccc(N2CCN(CCCCNC(=O)c3ccc-4c(Cc5ccccc-45)c3)CC2)c1Cl	RARB	No interaction	Interaction	20	0.4
SB-218795	COC(=O)[C@H](NC(=O)c1cc(nc2ccccc12)-c1ccccc1)c1ccccc1	RARB	No interaction	Interaction	20	0.4
GSK-0660	COC(=O)c1sccc1S(=O)(=O)Nc1ccc(Nc2ccccc2)cc1OC	RARB	No interaction	Interaction	20	0.4
WZ-4002	COc1cc(ccc1Nc1ncc(Cl)c(Oc2cccc(NC(=O)C=C)c2)n1)N1CCN(C)CC1	RARB	No interaction	Interaction	20	0.4
canertinib	Fc1ccc(Nc2ncnc3cc(OCCCN4CCOCC4)c(NC(=O)C=C)cc23)cc1Cl	RARB	No interaction	Interaction	20	0.4
riluzole	Nc1nc2ccc(OC(F)(F)F)cc2s1	RARB	No interaction	Interaction	20	0.4
reversine	C1CCC(CC1)Nc2nc(Nc3ccc(cc3)N4CCOCC4)nc5[nH]cnc25	BCR	No interaction	Interaction	20	0.4
JTE-907	CCCCCOc1c(OC)ccc2cc(C(=O)NCc3ccc4OCOc4c3)c(=O)[nH]c12	BCR	No interaction	Interaction	20	0.4
raclopride	CCN1CCC[C@H]1CNC(=O)c1c(O)c(Cl)cc(Cl)c1OC	BCR	No interaction	Interaction	20	0.4
L-745870	Clc1ccc(cc1)N1CCN(Cc2c[nH]c3ncccc23)CC1	BCR	No interaction	Interaction	20	0.4
everolimus	CO[C@@H]1C[C@H](C[C@@H](C)[C@@H]2CC(=O)[C@H](C)\C=C(C)\[C@@H](O)[C@@H](OC)C(=O)[C@H](C)C[C@H](C)\C=C\C=C\C=C(C)\[C@H](C[C@@H]3CC[C@@H](C)[C@@](O)(O3)C(=O)C(=O)N3CCCC[C@H]3C(=O)O2)OC)CC[C@H]1OCCO	BCR	No interaction	Interaction	20	0.4
purmorphamine	C1CCC(CC1)n1cnc2c(Nc3ccc(cc3)N3CCOCC3)nc(Oc3cccc4ccccc34)nc12	FGFR1	No interaction	Interaction	20	0.4
reversine	C1CCC(CC1)Nc2nc(Nc3ccc(cc3)N4CCOCC4)nc5[nH]cnc25	FGFR1	No interaction	Interaction	20	0.4
GP-2a	Cc1ccc-2c(Cc3c(nn(c-23)-c2ccc(Cl)cc2Cl)C(=O)NC2CCCCC2)c1	FGFR1	No interaction	Interaction	20	0.4
epirizole	COc1cc(C)nn1-c1nc(C)cc(OC)n1	FGFR1	No interaction	Interaction	20	0.4
NVP-TAE684	COc1cc(ccc1Nc1ncc(Cl)c(Nc2ccccc2S(=O)(=O)C(C)C)n1)N1CCC(CC1)N1CCN(C)CC1	FGFR1	No interaction	Interaction	20	0.4
formoterol	COc1ccc(C[C@H](C)NC[C@@H](O)c2ccc(O)c(NC=O)c2)cc1	FGFR1	No interaction	Interaction	20	0.4
KF-38789	COc1ccc(C2CC(=NCCS2)c2c(O)cc(C)oc2=O)c(OC)c1	FGFR1	No interaction	Interaction	20	0.4
SB-431542	NC(=O)c1ccc(cc1)-c1nc(c([nH]1)-c1ccccn1)-c1ccc2OCOc2c1	FGFR1	No interaction	Interaction	20	0.4
lypressin	NCCCC[C@H](NC(=O)[C@@H]1CCCN1C(=O)[C@@H]1CSSC[C@H](N)C(=O)N[C@@H](Cc2ccc(O)cc2)C(=O)N[C@@H](Cc2ccccc2)C(=O)N[C@@H](CCC(N)=O)C(=O)N[C@@H](CC(N)=O)C(=O)N1)C(=O)NCC(N)=O	FGFR1	No interaction	Interaction	20	0.4
SKF-77434	Oc1cc2CCN(CC=C)CC(c3ccccc3)c2cc1O	FGFR1	No interaction	Interaction	20	0.4
H-89	Brc1ccc(\C=C\CNCCNS(=O)(=O)c2cccc3cnccc23)cc1	SRC	No interaction	Interaction	20	0.4
glycopyrrolate	C[N+]1(C)CCC(C1)OC(=O)C(O)(C1CCCC1)c1ccccc1	SRC	No interaction	Interaction	20	0.4
TTNPB	CC(=Cc1ccc(cc1)C(=O)O)c2ccc3c(c2)C(C)(C)CCC3(C)C	SRC	No interaction	Interaction	20	0.4
palbociclib	CC(=O)c1c(C)c2cnc(Nc3ccc(cn3)N3CCNCC3)nc2n(C2CCCC2)c1=O	SRC	No interaction	Interaction	20	0.4
RS-17053	CC(C)(Cc1c[nH]c2ccc(Cl)cc12)NCCOc1ccccc1OCC1CC1	SRC	No interaction	Interaction	20	0.4
JTE-013	CC(C)c1cc(NNC(=O)Nc2cc(Cl)nc(Cl)c2)nc2n(C)nc(C)c12	SRC	No interaction	Interaction	20	0.4
ZM-323881	Cc1cc(F)c(Nc2ncnc3cc(OCc4ccccc4)ccc23)cc1O	SRC	No interaction	Interaction	20	0.4
linifanib	Cc1ccc(F)c(NC(=O)Nc2ccc(cc2)-c2cccc3[nH]nc(N)c23)c1	SRC	No interaction	Interaction	20	0.4
phenylbutazone	CCCCC1C(=O)N(N(C1=O)c1ccccc1)c1ccccc1	SRC	No interaction	Interaction	20	0.4
embelin	CCCCCCCCCCCC1C(=O)C(=O)CC(=O)C1=O	SRC	No interaction	Interaction	20	0.4
sunitinib	CCN(CC)CCNC(=O)c1c(C)[nH]c(\C=C2/C(=O)Nc3ccc(F)cc23)c1C	SRC	No interaction	Interaction	20	0.4
MRS-1220	Clc1ccc2nc(NC(=O)Cc3ccccc3)n3nc(nc3c2c1)-c1ccco1	SRC	No interaction	Interaction	20	0.4
SB-218795	COC(=O)[C@H](NC(=O)c1cc(nc2ccccc12)-c1ccccc1)c1ccccc1	SRC	No interaction	Interaction	20	0.4
PCA-4248	COC(=O)C1=C(C)NC(C)=C(C1C)C(=O)OCCSc1ccccc1	SRC	No interaction	Interaction	20	0.4
NVP-TAE684	COc1cc(ccc1Nc1ncc(Cl)c(Nc2ccccc2S(=O)(=O)C(C)C)n1)N1CCC(CC1)N1CCN(C)CC1	SRC	No interaction	Interaction	20	0.4
ketanserin	Fc1ccc(cc1)C(=O)C1CCN(CCn2c(=O)[nH]c3ccccc3c2=O)CC1	SRC	No interaction	Interaction	20	0.4
ICI-162846	NC(=O)CCCCn1ccc(N=C(N)NCC(F)(F)F)n1	SRC	No interaction	Interaction	20	0.4
SCH-58261	Nc1nc2n(CCc3ccccc3)ncc2c2nc(nn12)-c1ccco1	SRC	No interaction	Interaction	20	0.4
PD-407824	Oc1ccc2[nH]c3cc(c4C(=O)NC(=O)c4c3c2c1)-c1ccccc1	SRC	No interaction	Interaction	20	0.4
gossypol	CC(C)c1c(O)c(O)c(C=O)c2c(O)c(c(C)cc12)-c1c(C)cc2c(C(C)C)c(O)c(O)c(C=O)c2c1O	CFTR	No interaction	Interaction	20	0.4
SB-222200	CC[C@H](NC(=O)c1c(C)c(nc2ccccc12)-c1ccccc1)c1ccccc1	CFTR	No interaction	Interaction	20	0.4
mosapride	CCOc1cc(N)c(Cl)cc1C(=O)NCC1CN(Cc2ccc(F)cc2)CCO1	CFTR	No interaction	Interaction	20	0.4
BE-2254	Oc1ccc(CCNCC2CCc3ccccc3C2=O)cc1	CFTR	No interaction	Interaction	20	0.4
somatostatin	C[C@@H](O)[C@@H]1NC(=O)[C@H](CCCCN)NC(=O)[C@H](Cc2c[nH]c3ccccc23)NC(=O)[C@H](Cc2ccccc2)NC(=O)[C@H](Cc2ccccc2)NC(=O)[C@H](CC(N)=O)NC(=O)[C@H](CCCCN)NC(=O)[C@H](CSSC[C@H](NC(=O)[C@H](CO)NC(=O)[C@@H](NC(=O)[C@H](Cc2ccccc2)NC1=O)[C@@H](C)O)C(O)=O)NC(=O)CNC(=O)[C@H](C)N	RARG	No interaction	Interaction	20	0.4
iloprost	CC#CCC(C)[C@H](O)\C=C\[C@H]1[C@H](O)C[C@@H]2C\C(C[C@H]12)=C/CCCC(O)=O	RARG	No interaction	Interaction	20	0.4
palbociclib	CC(=O)c1c(C)c2cnc(Nc3ccc(cn3)N3CCNCC3)nc2n(C2CCCC2)c1=O	RARG	No interaction	Interaction	20	0.4
pifithrin	Cc1ccc(cc1)c2cn3c4CCCCc4sc3n2	RARG	No interaction	Interaction	20	0.4
fluticasone-propionate	CCC(=O)O[C@@]1([C@H](C)C[C@H]2[C@@H]3C[C@H](F)C4=CC(=O)C=C[C@]4(C)[C@@]3(F)[C@@H](O)C[C@]12C)C(=O)SCF	RARG	No interaction	Interaction	20	0.4
mosapride	CCOc1cc(N)c(Cl)cc1C(=O)NCC1CN(Cc2ccc(F)cc2)CCO1	RARG	No interaction	Interaction	20	0.4
afatinib	CN(C)C\C=C\C(=O)Nc1cc2c(Nc3ccc(F)c(Cl)c3)ncnc2cc1O[C@H]1CCOC1	RARG	No interaction	Interaction	20	0.4
SU-4312	CN(C)c1ccc(cc1)\C=C1/C(=O)Nc2ccccc12	RARG	No interaction	Interaction	20	0.4
RS-67506	COc1cc(N)c(Cl)cc1C(=O)CCC1CCN(CCNS(C)(=O)=O)CC1	RARG	No interaction	Interaction	20	0.4
levomepromazine	COc1ccc2Sc3ccccc3N(C[C@H](C)CN(C)C)c2c1	RARG	No interaction	Interaction	20	0.4
GR-144053	NC(=N)c1ccc(cc1)N1CCN(CC1)C1CCN(CC(O)=O)CC1	RARG	No interaction	Interaction	20	0.4
riluzole	Nc1nc2ccc(OC(F)(F)F)cc2s1	RARG	No interaction	Interaction	20	0.4
AS-703026	OC[C@@H](O)CNC(=O)c1ccncc1Nc1ccc(I)cc1F	RARG	No interaction	Interaction	20	0.4
LY-288513	Brc1ccc(NC(=O)N2NC(=O)[C@H]([C@@H]2c2ccccc2)c2ccccc2)cc1	CCNB1	No interaction	Interaction	20	0.4
JTE-907	CCCCCOc1c(OC)ccc2cc(C(=O)NCc3ccc4OCOc4c3)c(=O)[nH]c12	CCNB1	No interaction	Interaction	20	0.4
IRL-2500	CN(C(Cc1ccc(cc1)c2ccccc2)C(=O)NC(Cc3c[nH]c4ccccc34)C(=O)O)C(=O)c5cc(C)cc(C)c5	CCNB1	No interaction	Interaction	20	0.4
dovitinib	CN1CCN(CC1)c1ccc2nc([nH]c2c1)-c1c(N)c2c(F)cccc2[nH]c1=O	CCNB1	No interaction	Interaction	20	0.4
nimesulide	CS(=O)(=O)Nc1ccc(cc1Oc1ccccc1)[N+]([O-])=O	CCNB1	No interaction	Interaction	20	0.4
apigenin	Oc1ccc(cc1)-c1cc(=O)c2c(O)cc(O)cc2o1	CCNB1	No interaction	Interaction	20	0.4
BE-2254	Oc1ccc(CCNCC2CCc3ccccc3C2=O)cc1	CCNB1	No interaction	Interaction	20	0.4
nafadotride	CCCCN1CCCC1CNC(=O)c1cc(C#N)c2ccccc2c1OC	BRAF	No interaction	Interaction	20	0.4
mosapride	CCOc1cc(N)c(Cl)cc1C(=O)NCC1CN(Cc2ccc(F)cc2)CCO1	BRAF	No interaction	Interaction	20	0.4
pazopanib	CN(c1ccc2c(C)n(C)nc2c1)c1ccnc(Nc2ccc(C)c(c2)S(N)(=O)=O)n1	BRAF	No interaction	Interaction	20	0.4
nTZDpa	OC(=O)c1n(Cc2ccc(Cl)cc2)c2ccc(Cl)cc2c1Sc1ccccc1	BRAF	No interaction	Interaction	20	0.4
ICI-89406	OC(CNCCNC(=O)Nc1ccccc1)COc1ccccc1C#N	BRAF	No interaction	Interaction	20	0.4
3,3'-diindolylmethane	C(c1c[nH]c2ccccc12)c1c[nH]c2ccccc12	PDGFRA	No interaction	Interaction	20	0.4
spironolactone	CC(=O)S[C@@H]1CC2=CC(=O)CC[C@]2(C)[C@H]2CC[C@@]3(C)[C@@H](CC[C@@]33CCC(=O)O3)[C@H]12	PDGFRA	No interaction	Interaction	20	0.4
GR-144053	NC(=N)c1ccc(cc1)N1CCN(CC1)C1CCN(CC(O)=O)CC1	PDGFRA	No interaction	Interaction	20	0.4
immepip	C(C1CCNCC1)c1c[nH]cn1	PRKCA	No interaction	Interaction	20	0.4
dexrazoxane	C[C@@H](CN1CC(=O)NC(=O)C1)N1CC(=O)NC(=O)C1	PRKCA	No interaction	Interaction	20	0.4
iloprost	CC#CCC(C)[C@H](O)\C=C\[C@H]1[C@H](O)C[C@@H]2C\C(C[C@H]12)=C/CCCC(O)=O	PRKCA	No interaction	Interaction	20	0.4
azithromycin	CC[C@H]1OC(=O)[C@H](C)[C@@H](O[C@H]2C[C@@](C)(OC)[C@@H](O)[C@H](C)O2)[C@H](C)[C@@H](O[C@@H]2O[C@H](C)C[C@@H]([C@H]2O)N(C)C)[C@](C)(O)C[C@@H](C)CN(C)[C@H](C)[C@@H](O)[C@]1(C)O	PRKCA	No interaction	Interaction	20	0.4
midostaurin	CO[C@@H]1[C@@H](C[C@H]2O[C@]1(C)n1c3ccccc3c3c4CNC(=O)c4c4c5ccccc5n2c4c13)N(C)C(=O)c1ccccc1	PRKCA	No interaction	Interaction	20	0.4
ITE	COC(=O)c1csc(n1)C(=O)c2c[nH]c3ccccc23	PRKCA	No interaction	Interaction	20	0.4
RS-67506	COc1cc(N)c(Cl)cc1C(=O)CCC1CCN(CCNS(C)(=O)=O)CC1	PRKCA	No interaction	Interaction	20	0.4
tandutinib	COc1cc2c(ncnc2cc1OCCCN1CCCCC1)N1CCN(CC1)C(=O)Nc1ccc(OC(C)C)cc1	PRKCA	No interaction	Interaction	20	0.4
ketanserin	Fc1ccc(cc1)C(=O)C1CCN(CCn2c(=O)[nH]c3ccccc3c2=O)CC1	PRKCA	No interaction	Interaction	20	0.4
LY-303511	O=c1cc(oc2c(cccc12)-c1ccccc1)N1CCNCC1	PRKCA	No interaction	Interaction	20	0.4
GR-235	C\C=C1/C(=O)C[C@H]2[C@@H]3CCC4=CC(=O)CC[C@]4(C)[C@H]3CC[C@]12C	FLT1	No interaction	Interaction	20	0.4
iloprost	CC#CCC(C)[C@H](O)\C=C\[C@H]1[C@H](O)C[C@@H]2C\C(C[C@H]12)=C/CCCC(O)=O	FLT1	No interaction	Interaction	20	0.4
acetyl-farnesyl-cysteine	CC(=O)N[C@@H](CSC\C=C(/C)CC\C=C(/C)CCC=C(C)C)C(O)=O	FLT1	No interaction	Interaction	20	0.4
timolol	CC(C)(C)NC[C@H](O)COc1nsnc1N1CCOCC1	FLT1	No interaction	Interaction	20	0.4
embelin	CCCCCCCCCCCC1C(=O)C(=O)CC(=O)C1=O	FLT1	No interaction	Interaction	20	0.4
ITE	COC(=O)c1csc(n1)C(=O)c2c[nH]c3ccccc23	FLT1	No interaction	Interaction	20	0.4
ZSTK-474	FC(F)c1nc2ccccc2n1-c1nc(nc(n1)N1CCOCC1)N1CCOCC1	FLT1	No interaction	Interaction	20	0.4
fasudil	O=S(=O)(N1CCCNCC1)c1cccc2cnccc12	FLT1	No interaction	Interaction	20	0.4
SKF-81297	Oc1cc2C(CNCCc2c(Cl)c1O)c1ccccc1	FLT1	No interaction	Interaction	20	0.4
BMS-345541	Cc1cnc2c(NCCN)nc3ccc(C)cc3n12	ADRA2B	No interaction	Interaction	20	0.4
BE-2254	Oc1ccc(CCNCC2CCc3ccccc3C2=O)cc1	ADRA2C	No interaction	Interaction	20	0.4
propofol	CC(C)c1cccc(C(C)C)c1O	ATF3	No interaction	Interaction	20	0.4
Y-134	CC(C)N1CCN(CC1)c1ccc(cc1)C(=O)c1c(sc2cc(O)ccc12)-c1ccc(O)cc1	ATF3	No interaction	Interaction	20	0.4
MRS-1220	Clc1ccc2nc(NC(=O)Cc3ccccc3)n3nc(nc3c2c1)-c1ccco1	ATF3	No interaction	Interaction	20	0.4
zolmitriptan	CN(C)CCc1c[nH]c2ccc(C[C@H]3COC(=O)N3)cc12	ATF3	No interaction	Interaction	20	0.4
tripelennamine	CN(C)CCN(Cc1ccccc1)c1ccccn1	ATF3	No interaction	Interaction	20	0.4
WYE-354	COC(=O)Nc1ccc(cc1)-c1nc(N2CCOCC2)c2cnn(C3CCN(CC3)C(=O)OC)c2n1	ATF3	No interaction	Interaction	20	0.4
tandutinib	COc1cc2c(ncnc2cc1OCCCN1CCCCC1)N1CCN(CC1)C(=O)Nc1ccc(OC(C)C)cc1	ATF3	No interaction	Interaction	20	0.4
YM-155	COCC[n+]1c(C)n(Cc2cnccn2)c2c1C(=O)c1ccccc1C2=O	ATF3	No interaction	Interaction	20	0.4
SKF-81297	Oc1cc2C(CNCCc2c(Cl)c1O)c1ccccc1	ATF3	No interaction	Interaction	20	0.4
SB-222200	CC[C@H](NC(=O)c1c(C)c(nc2ccccc12)-c1ccccc1)c1ccccc1	ATF4	No interaction	Interaction	20	0.4
FIT	CCC(=O)N(C1CCN(CCc2ccc(cc2)N=C=S)CC1)c1ccccc1	ATF4	No interaction	Interaction	20	0.4
OMDM-2	CCCCCCCCC=CCCCCCCCC(=O)NC(CO)Cc1ccc(O)cc1	ATF4	No interaction	Interaction	20	0.4
SB-590885	CN(C)CCOc1ccc(cc1)-c1nc(c([nH]1)-c1ccc2c(CC\C2=N\O)c1)-c1ccncc1	ATF4	No interaction	Interaction	20	0.4
AS-703026	OC[C@@H](O)CNC(=O)c1ccncc1Nc1ccc(I)cc1F	ATF4	No interaction	Interaction	20	0.4
GSK-3-inhibitor-IX	O\N=C1/C(Nc2ccccc12)=C1/C(=O)Nc2cc(Br)ccc12	ATF6	No interaction	Interaction	20	0.4
XL-147	Cc1ccc(cc1)S(=O)(=O)Nc1nc2ccccc2nc1Nc1ccc2nsnc2c1	CHRM3	No interaction	Interaction	20	0.4
amonafide	CN(C)CCN1C(=O)c2cccc3cc(N)cc(C1=O)c23	CHRM3	No interaction	Interaction	20	0.4
glycopyrrolate	C[N+]1(C)CCC(C1)OC(=O)C(O)(C1CCCC1)c1ccccc1	TBXA2R	No interaction	Interaction	20	0.4
mefenamic-acid	Cc1cccc(Nc2ccccc2C(O)=O)c1C	TBXA2R	No interaction	Interaction	20	0.4
fluticasone-propionate	CCC(=O)O[C@@]1([C@H](C)C[C@H]2[C@@H]3C[C@H](F)C4=CC(=O)C=C[C@]4(C)[C@@]3(F)[C@@H](O)C[C@]12C)C(=O)SCF	TBXA2R	No interaction	Interaction	20	0.4
PD-102807	CCOC(=O)c1c(C)[nH]c2ccc3OC4N(CCc5cc(OC)ccc45)Cc3c12	TBXA2R	No interaction	Interaction	20	0.4
MRS-1220	Clc1ccc2nc(NC(=O)Cc3ccccc3)n3nc(nc3c2c1)-c1ccco1	TBXA2R	No interaction	Interaction	20	0.4
pseudoephedrine	CN[C@@H](C)[C@@H](O)c1ccccc1	TBXA2R	No interaction	Interaction	20	0.4
bosutinib	COc1cc(Nc2c(cnc3cc(OCCCN4CCN(C)CC4)c(OC)cc23)C#N)c(Cl)cc1Cl	TBXA2R	No interaction	Interaction	20	0.4
KF-38789	COc1ccc(C2CC(=NCCS2)c2c(O)cc(C)oc2=O)c(OC)c1	TBXA2R	No interaction	Interaction	20	0.4
LY-456236	COc1ccc(Nc2ncnc3ccc(OC)cc23)cc1	TBXA2R	No interaction	Interaction	20	0.4
YM-155	COCC[n+]1c(C)n(Cc2cnccn2)c2c1C(=O)c1ccccc1C2=O	TBXA2R	No interaction	Interaction	20	0.4
TWS-119	Nc1cccc(c1)-c1cc2c(Oc3cccc(O)c3)ncnc2[nH]1	TBXA2R	No interaction	Interaction	20	0.4
mocetinostat	Nc1ccccc1NC(=O)c1ccc(CNc2nccc(n2)-c2cccnc2)cc1	TBXA2R	No interaction	Interaction	20	0.4
lestaurtinib	C[C@]12O[C@H](C[C@]1(O)CO)n1c3ccccc3c3c4C(=O)NCc4c4c5ccccc5n2c4c13	FGFR2	No interaction	Interaction	20	0.4
PHA-793887	CC(C)CC(=O)Nc1n[nH]c2c1CN(C(=O)C1CCN(C)CC1)C2(C)C	FGFR2	No interaction	Interaction	20	0.4
AZ-628	Cc1ccc(NC(=O)c2cccc(c2)C(C)(C)C#N)cc1Nc1ccc2ncn(C)c(=O)c2c1	FGFR2	No interaction	Interaction	20	0.4
phenylbutazone	CCCCC1C(=O)N(N(C1=O)c1ccccc1)c1ccccc1	FGFR2	No interaction	Interaction	20	0.4
OMDM-2	CCCCCCCCC=CCCCCCCCC(=O)NC(CO)Cc1ccc(O)cc1	FGFR2	No interaction	Interaction	20	0.4
NVP-TAE684	COc1cc(ccc1Nc1ncc(Cl)c(Nc2ccccc2S(=O)(=O)C(C)C)n1)N1CCC(CC1)N1CCN(C)CC1	FGFR2	No interaction	Interaction	20	0.4
tandutinib	COc1cc2c(ncnc2cc1OCCCN1CCCCC1)N1CCN(CC1)C(=O)Nc1ccc(OC(C)C)cc1	FGFR2	No interaction	Interaction	20	0.4
TWS-119	Nc1cccc(c1)-c1cc2c(Oc3cccc(O)c3)ncnc2[nH]1	FGFR2	No interaction	Interaction	20	0.4
PHTPP	Oc1ccc(cc1)-c1c(nn2c(cc(nc12)C(F)(F)F)C(F)(F)F)-c1ccccc1	FGFR2	No interaction	Interaction	20	0.4
PP-1	Cc1ccc(cc1)-c1nn(c2ncnc(N)c12)C(C)(C)C	FGFR4	No interaction	Interaction	20	0.4
BMS-345541	Cc1cnc2c(NCCN)nc3ccc(C)cc3n12	FGFR4	No interaction	Interaction	20	0.4
RS-504393	Cc1oc(nc1CCN1CCC2(CC1)OC(=O)Nc1ccc(C)cc21)-c1ccccc1	FGFR4	No interaction	Interaction	20	0.4
TAK-715	CCc1nc(c(s1)-c1ccnc(NC(=O)c2ccccc2)c1)-c1cccc(C)c1	FGFR4	No interaction	Interaction	20	0.4
apigenin	Oc1ccc(cc1)-c1cc(=O)c2c(O)cc(O)cc2o1	FGFR4	No interaction	Interaction	20	0.4
CGP-60474	OCCCNc1cc(ccn1)c2ccnc(Nc3cccc(Cl)c3)n2	FGFR4	No interaction	Interaction	20	0.4
deoxycholic-acid	C[C@H](CCC(O)=O)[C@H]1CC[C@H]2[C@@H]3CC[C@@H]4C[C@H](O)CC[C@]4(C)[C@H]3C[C@H](O)[C@]12C	FGFR3	No interaction	Interaction	20	0.4
FR-139317	CC(C)CC(NC(=O)N1CCCCCC1)C(=O)NC(Cc2cn(C)c3ccccc23)C(=O)NC(Cc4ccccn4)C(=O)O	FGFR3	No interaction	Interaction	20	0.4
pseudoephedrine	CN[C@@H](C)[C@@H](O)c1ccccc1	FGFR3	No interaction	Interaction	20	0.4
ITE	COC(=O)c1csc(n1)C(=O)c2c[nH]c3ccccc23	FGFR3	No interaction	Interaction	20	0.4
XMD-1150	COc1cc(ccc1Nc1ncc2N(C)C(=O)c3ccccc3N(C)c2n1)C(=O)N1CCC(CC1)N1CCN(C)CC1	FGFR3	No interaction	Interaction	20	0.4
iloperidone	COc1cc(ccc1OCCCN1CCC(CC1)c1noc2cc(F)ccc12)C(C)=O	FGFR3	No interaction	Interaction	20	0.4
KF-38789	COc1ccc(C2CC(=NCCS2)c2c(O)cc(C)oc2=O)c(OC)c1	FGFR3	No interaction	Interaction	20	0.4
dihydrexidine	Oc1cc2CC[C@H]3NCc4ccccc4[C@@H]3c2cc1O	FGFR3	No interaction	Interaction	20	0.4
iloprost	CC#CCC(C)[C@H](O)\C=C\[C@H]1[C@H](O)C[C@@H]2C\C(C[C@H]12)=C/CCCC(O)=O	RPS6KB1	No interaction	Interaction	20	0.4
isotretinoin	CC(/C=C/C1=C(C)CCCC1(C)C)=C\C=C\C(C)=C/C(O)=O	RPS6KB1	No interaction	Interaction	20	0.4
RS-17053	CC(C)(Cc1c[nH]c2ccc(Cl)cc12)NCCOc1ccccc1OCC1CC1	RPS6KB1	No interaction	Interaction	20	0.4
oxymetazoline	Cc1cc(c(O)c(C)c1CC1=NCCN1)C(C)(C)C	RPS6KB1	No interaction	Interaction	20	0.4
GW-0742	Cc1nc(sc1CSc1ccc(OCC(O)=O)c(C)c1)-c1ccc(c(F)c1)C(F)(F)F	RPS6KB1	No interaction	Interaction	20	0.4
fluticasone-propionate	CCC(=O)O[C@@]1([C@H](C)C[C@H]2[C@@H]3C[C@H](F)C4=CC(=O)C=C[C@]4(C)[C@@]3(F)[C@@H](O)C[C@]12C)C(=O)SCF	RPS6KB1	No interaction	Interaction	20	0.4
SB-239063	COc1nccc(n1)-c1c(ncn1[C@H]1CC[C@H](O)CC1)-c1ccc(F)cc1	RPS6KB1	No interaction	Interaction	20	0.4
TWS-119	Nc1cccc(c1)-c1cc2c(Oc3cccc(O)c3)ncnc2[nH]1	RPS6KB1	No interaction	Interaction	20	0.4
SCH-58261	Nc1nc2n(CCc3ccccc3)ncc2c2nc(nn12)-c1ccco1	RPS6KB1	No interaction	Interaction	20	0.4
LY-303511	O=c1cc(oc2c(cccc12)-c1ccccc1)N1CCNCC1	RPS6KB1	No interaction	Interaction	20	0.4
somatostatin	C[C@@H](O)[C@@H]1NC(=O)[C@H](CCCCN)NC(=O)[C@H](Cc2c[nH]c3ccccc23)NC(=O)[C@H](Cc2ccccc2)NC(=O)[C@H](Cc2ccccc2)NC(=O)[C@H](CC(N)=O)NC(=O)[C@H](CCCCN)NC(=O)[C@H](CSSC[C@H](NC(=O)[C@H](CO)NC(=O)[C@@H](NC(=O)[C@H](Cc2ccccc2)NC1=O)[C@@H](C)O)C(O)=O)NC(=O)CNC(=O)[C@H](C)N	JAK1	No interaction	Interaction	20	0.4
cholic-acid	C[C@H](CCC(O)=O)[C@H]1CC[C@H]2[C@@H]3[C@H](O)C[C@@H]4C[C@H](O)CC[C@]4(C)[C@H]3C[C@H](O)[C@]12C	JAK1	No interaction	Interaction	20	0.4
GYKI-52466	CC1=NN=C(c2ccc(N)cc2)c2cc3OCOc3cc2C1	JAK1	No interaction	Interaction	20	0.4
linifanib	Cc1ccc(F)c(NC(=O)Nc2ccc(cc2)-c2cccc3[nH]nc(N)c23)c1	JAK1	No interaction	Interaction	20	0.4
raclopride	CCN1CCC[C@H]1CNC(=O)c1c(O)c(Cl)cc(Cl)c1OC	JAK1	No interaction	Interaction	20	0.4
flupirtine	CCOC(=O)Nc1ccc(NCc2ccc(F)cc2)nc1N	JAK1	No interaction	Interaction	20	0.4
afatinib	CN(C)C\C=C\C(=O)Nc1cc2c(Nc3ccc(F)c(Cl)c3)ncnc2cc1O[C@H]1CCOC1	JAK1	No interaction	Interaction	20	0.4
GW-441756	Cn1cc(C=C2C(=O)Nc3cccnc23)c4ccccc14	JAK1	No interaction	Interaction	20	0.4
zibotentan	COc1nc(C)cnc1NS(=O)(=O)c1cccnc1-c1ccc(cc1)-c1nnco1	JAK1	No interaction	Interaction	20	0.4
PHTPP	Oc1ccc(cc1)-c1c(nn2c(cc(nc12)C(F)(F)F)C(F)(F)F)-c1ccccc1	JAK1	No interaction	Interaction	20	0.4
scriptaid	ONC(=O)CCCCCN1C(=O)c2cccc3cccc(C1=O)c23	JAK1	No interaction	Interaction	20	0.4
reversine	C1CCC(CC1)Nc2nc(Nc3ccc(cc3)N4CCOCC4)nc5[nH]cnc25	CDK2	No interaction	Interaction	20	0.4
RS-17053	CC(C)(Cc1c[nH]c2ccc(Cl)cc12)NCCOc1ccccc1OCC1CC1	CDK2	No interaction	Interaction	20	0.4
PD-166793	CC(C)C(NS(=O)(=O)c1ccc(cc1)c2ccc(Br)cc2)C(=O)O	CDK2	No interaction	Interaction	20	0.4
propofol	CC(C)c1cccc(C(C)C)c1O	CDK2	No interaction	Interaction	20	0.4
FR-139317	CC(C)CC(NC(=O)N1CCCCCC1)C(=O)NC(Cc2cn(C)c3ccccc23)C(=O)NC(Cc4ccccn4)C(=O)O	CDK2	No interaction	Interaction	20	0.4
GW-501516	Cc1nc(sc1CSc1ccc(OCC(O)=O)c(C)c1)-c1ccc(cc1)C(F)(F)F	CDK2	No interaction	Interaction	20	0.4
pseudoephedrine	CN[C@@H](C)[C@@H](O)c1ccccc1	CDK2	No interaction	Interaction	20	0.4
ITE	COC(=O)c1csc(n1)C(=O)c2c[nH]c3ccccc23	CDK2	No interaction	Interaction	20	0.4
NVP-TAE684	COc1cc(ccc1Nc1ncc(Cl)c(Nc2ccccc2S(=O)(=O)C(C)C)n1)N1CCC(CC1)N1CCN(C)CC1	CDK2	No interaction	Interaction	20	0.4
picotamide	COc1ccc(cc1C(=O)NCc1cccnc1)C(=O)NCc1cccnc1	CDK2	No interaction	Interaction	20	0.4
MEK1-2-inhibitor	N\C(Sc1ccc(N)cc1)=C(\C#N)c1ccccc1C(F)(F)F	CDK2	No interaction	Interaction	20	0.4
immepip	C(C1CCNCC1)c1c[nH]cn1	PTAFR	No interaction	Interaction	20	0.4
purmorphamine	C1CCC(CC1)n1cnc2c(Nc3ccc(cc3)N3CCOCC3)nc(Oc3cccc4ccccc34)nc12	PTAFR	No interaction	Interaction	20	0.4
quizartinib	CC(C)(C)c1cc(NC(=O)Nc2ccc(cc2)-c2cn3c(n2)sc2cc(OCCN4CCOCC4)ccc32)no1	PTAFR	No interaction	Interaction	20	0.4
LY-225910	CC(C)Oc1cccc(c1)-n1c(CCc2c[nH]c3ccc(Br)cc23)nc2ccccc2c1=O	PTAFR	No interaction	Interaction	20	0.4
m-3M3FBS	Cc1cc(C)c(c(C)c1)S(=O)(=O)Nc1cccc(c1)C(F)(F)F	PTAFR	No interaction	Interaction	20	0.4
PP-1	Cc1ccc(cc1)-c1nn(c2ncnc(N)c12)C(C)(C)C	PTAFR	No interaction	Interaction	20	0.4
Ro-10-5824	Cc1ncc(CN2CCC(=CC2)c2ccccc2)c(N)n1	PTAFR	No interaction	Interaction	20	0.4
metoclopramide	CCN(CC)CCNC(=O)c1cc(Cl)c(N)cc1OC	PTAFR	No interaction	Interaction	20	0.4
remoxipride	CCN1CCC[C@H]1CNC(=O)c1c(OC)ccc(Br)c1OC	PTAFR	No interaction	Interaction	20	0.4
SB-218795	COC(=O)[C@H](NC(=O)c1cc(nc2ccccc12)-c1ccccc1)c1ccccc1	PTAFR	No interaction	Interaction	20	0.4
XMD-885	COc1cc(ccc1Nc1ncc2N(C)C(=O)c3ccccc3N(C)c2n1)N1CCN(C)CC1	PTAFR	No interaction	Interaction	20	0.4
formoterol	COc1ccc(C[C@H](C)NC[C@@H](O)c2ccc(O)c(NC=O)c2)cc1	PTAFR	No interaction	Interaction	20	0.4
YM-155	COCC[n+]1c(C)n(Cc2cnccn2)c2c1C(=O)c1ccccc1C2=O	PTAFR	No interaction	Interaction	20	0.4
nimesulide	CS(=O)(=O)Nc1ccc(cc1Oc1ccccc1)[N+]([O-])=O	PTAFR	No interaction	Interaction	20	0.4
dopamine	NCCc1ccc(O)c(O)c1	PTAFR	No interaction	Interaction	20	0.4
CGP-60474	OCCCNc1cc(ccn1)c2ccnc(Nc3cccc(Cl)c3)n2	PTAFR	No interaction	Interaction	20	0.4
torin-1	CCC(=O)N1CCN(CC1)c1ccc(cc1C(F)(F)F)-n1c2c(ccc1=O)cnc1ccc(cc21)-c1cnc2ccccc2c1	HTR2A	No interaction	Interaction	20	0.4
SB-590885	CN(C)CCOc1ccc(cc1)-c1nc(c([nH]1)-c1ccc2c(CC\C2=N\O)c1)-c1ccncc1	HTR2A	No interaction	Interaction	20	0.4
scriptaid	ONC(=O)CCCCCN1C(=O)c2cccc3cccc(C1=O)c23	HTR2A	No interaction	Interaction	20	0.4
BMS-345541	Cc1cnc2c(NCCN)nc3ccc(C)cc3n12	HTR2C	No interaction	Interaction	20	0.4
SB-590885	CN(C)CCOc1ccc(cc1)-c1nc(c([nH]1)-c1ccc2c(CC\C2=N\O)c1)-c1ccncc1	HTR2C	No interaction	Interaction	20	0.4
parthenolide-(alternate-stereo)	C\C1=C/CC[C@@]2(C)O[C@@H]2[C@H]2OC(=O)C(=C)[C@@H]2CC1	MAPK1	No interaction	Interaction	20	0.4
FR-139317	CC(C)CC(NC(=O)N1CCCCCC1)C(=O)NC(Cc2cn(C)c3ccccc23)C(=O)NC(Cc4ccccn4)C(=O)O	MAPK1	No interaction	Interaction	20	0.4
NPC-15199	CC(C)CC(NC(=O)OCC1c2ccccc2-c3ccccc13)C(=O)O	MAPK1	No interaction	Interaction	20	0.4
oxymetazoline	Cc1cc(c(O)c(C)c1CC1=NCCN1)C(C)(C)C	MAPK1	No interaction	Interaction	20	0.4
AZ-628	Cc1ccc(NC(=O)c2cccc(c2)C(C)(C)C#N)cc1Nc1ccc2ncn(C)c(=O)c2c1	MAPK1	No interaction	Interaction	20	0.4
WYE-125132	CNC(=O)Nc1ccc(cc1)-c1nc(N2CC3CCC(C2)O3)c2cnn(C3CCC4(CC3)OCCO4)c2n1	MAPK1	No interaction	Interaction	20	0.4
NVP-TAE684	COc1cc(ccc1Nc1ncc(Cl)c(Nc2ccccc2S(=O)(=O)C(C)C)n1)N1CCC(CC1)N1CCN(C)CC1	MAPK1	No interaction	Interaction	20	0.4
PQ-401	COc1ccc(Cl)cc1NC(=O)Nc1cc(C)nc2ccccc12	MAPK1	No interaction	Interaction	20	0.4
mocetinostat	Nc1ccccc1NC(=O)c1ccc(CNc2nccc(n2)-c2cccnc2)cc1	MAPK1	No interaction	Interaction	20	0.4
SCH-58261	Nc1nc2n(CCc3ccccc3)ncc2c2nc(nn12)-c1ccco1	MAPK1	No interaction	Interaction	20	0.4
LY-303511	O=c1cc(oc2c(cccc12)-c1ccccc1)N1CCNCC1	MAPK1	No interaction	Interaction	20	0.4
SKF-77434	Oc1cc2CCN(CC=C)CC(c3ccccc3)c2cc1O	MAPK1	No interaction	Interaction	20	0.4
VU-0418946-1	C(Nc1nc(nnc1-c1ccccc1)-c1ccccn1)c1ccc(cc1)-c1ccccc1	RXRB	No interaction	Interaction	20	0.4
RS-17053	CC(C)(Cc1c[nH]c2ccc(Cl)cc12)NCCOc1ccccc1OCC1CC1	RXRB	No interaction	Interaction	20	0.4
XL-147	Cc1ccc(cc1)S(=O)(=O)Nc1nc2ccccc2nc1Nc1ccc2nsnc2c1	RXRB	No interaction	Interaction	20	0.4
linifanib	Cc1ccc(F)c(NC(=O)Nc2ccc(cc2)-c2cccc3[nH]nc(N)c23)c1	RXRB	No interaction	Interaction	20	0.4
torin-1	CCC(=O)N1CCN(CC1)c1ccc(cc1C(F)(F)F)-n1c2c(ccc1=O)cnc1ccc(cc21)-c1cnc2ccccc2c1	RXRB	No interaction	Interaction	20	0.4
aurora-a-inhibitor-i	CCN1CCN(CC1)C(=O)Cc1ccc(Nc2ncc(F)c(Nc3ccc(cc3)C(=O)Nc3ccccc3Cl)n2)cc1	RXRB	No interaction	Interaction	20	0.4
ICI-162846	NC(=O)CCCCn1ccc(N=C(N)NCC(F)(F)F)n1	RXRB	No interaction	Interaction	20	0.4
IKK-16	O=C(N1CCC(CC1)N1CCCC1)c1ccc(Nc2nccc(n2)-c2cc3ccccc3s2)cc1	RXRB	No interaction	Interaction	20	0.4
PHTPP	Oc1ccc(cc1)-c1c(nn2c(cc(nc12)C(F)(F)F)C(F)(F)F)-c1ccccc1	RXRB	No interaction	Interaction	20	0.4
VU-0418946-1	C(Nc1nc(nnc1-c1ccccc1)-c1ccccn1)c1ccc(cc1)-c1ccccc1	TYK2	No interaction	Interaction	20	0.4
quizartinib	CC(C)(C)c1cc(NC(=O)Nc2ccc(cc2)-c2cn3c(n2)sc2cc(OCCN4CCOCC4)ccc32)no1	TYK2	No interaction	Interaction	20	0.4
torin-1	CCC(=O)N1CCN(CC1)c1ccc(cc1C(F)(F)F)-n1c2c(ccc1=O)cnc1ccc(cc21)-c1cnc2ccccc2c1	TYK2	No interaction	Interaction	20	0.4
OMDM-2	CCCCCCCCC=CCCCCCCCC(=O)NC(CO)Cc1ccc(O)cc1	TYK2	No interaction	Interaction	20	0.4
raclopride	CCN1CCC[C@H]1CNC(=O)c1c(O)c(Cl)cc(Cl)c1OC	TYK2	No interaction	Interaction	20	0.4
L-745870	Clc1ccc(cc1)N1CCN(Cc2c[nH]c3ncccc23)CC1	TYK2	No interaction	Interaction	20	0.4
tripelennamine	CN(C)CCN(Cc1ccccc1)c1ccccn1	TYK2	No interaction	Interaction	20	0.4
alvocidib	CN1CC[C@@H]([C@H](O)C1)c1c(O)cc(O)c2c1oc(cc2=O)-c1ccccc1Cl	TYK2	No interaction	Interaction	20	0.4
YM-155	COCC[n+]1c(C)n(Cc2cnccn2)c2c1C(=O)c1ccccc1C2=O	TYK2	No interaction	Interaction	20	0.4
GW-441756	Cn1cc(C=C2C(=O)Nc3cccnc23)c4ccccc14	SSTR1	No interaction	Interaction	20	0.4
ICI-89406	OC(CNCCNC(=O)Nc1ccccc1)COc1ccccc1C#N	SSTR1	No interaction	Interaction	20	0.4
GW-441756	Cn1cc(C=C2C(=O)Nc3cccnc23)c4ccccc14	SSTR2	No interaction	Interaction	20	0.4
ICI-89406	OC(CNCCNC(=O)Nc1ccccc1)COc1ccccc1C#N	SSTR2	No interaction	Interaction	20	0.4
GW-441756	Cn1cc(C=C2C(=O)Nc3cccnc23)c4ccccc14	SSTR4	No interaction	Interaction	20	0.4
ICI-89406	OC(CNCCNC(=O)Nc1ccccc1)COc1ccccc1C#N	SSTR4	No interaction	Interaction	20	0.4
deoxycholic-acid	C[C@H](CCC(O)=O)[C@H]1CC[C@H]2[C@@H]3CC[C@@H]4C[C@H](O)CC[C@]4(C)[C@H]3C[C@H](O)[C@]12C	AKT1	No interaction	Interaction	20	0.4
GW-311616	CC(C)C1[C@H]2[C@@H](CCN2C(=O)/C=C/CN3CCCCC3)N(C1=O)S(=O)(=O)C	AKT1	No interaction	Interaction	20	0.4
phenylbutazone	CCCCC1C(=O)N(N(C1=O)c1ccccc1)c1ccccc1	AKT1	No interaction	Interaction	20	0.4
epirizole	COc1cc(C)nn1-c1nc(C)cc(OC)n1	AKT1	No interaction	Interaction	20	0.4
TWS-119	Nc1cccc(c1)-c1cc2c(Oc3cccc(O)c3)ncnc2[nH]1	AKT1	No interaction	Interaction	20	0.4
GW-441756	Cn1cc(C=C2C(=O)Nc3cccnc23)c4ccccc14	SSTR3	No interaction	Interaction	20	0.4
ICI-89406	OC(CNCCNC(=O)Nc1ccccc1)COc1ccccc1C#N	SSTR3	No interaction	Interaction	20	0.4
somatostatin	C[C@@H](O)[C@@H]1NC(=O)[C@H](CCCCN)NC(=O)[C@H](Cc2c[nH]c3ccccc23)NC(=O)[C@H](Cc2ccccc2)NC(=O)[C@H](Cc2ccccc2)NC(=O)[C@H](CC(N)=O)NC(=O)[C@H](CCCCN)NC(=O)[C@H](CSSC[C@H](NC(=O)[C@H](CO)NC(=O)[C@@H](NC(=O)[C@H](Cc2ccccc2)NC1=O)[C@@H](C)O)C(O)=O)NC(=O)CNC(=O)[C@H](C)N	PTGER1	No interaction	Interaction	20	0.4
NPC-15199	CC(C)CC(NC(=O)OCC1c2ccccc2-c3ccccc13)C(=O)O	PTGER1	No interaction	Interaction	20	0.4
SB-222200	CC[C@H](NC(=O)c1c(C)c(nc2ccccc12)-c1ccccc1)c1ccccc1	PTGER1	No interaction	Interaction	20	0.4
torin-1	CCC(=O)N1CCN(CC1)c1ccc(cc1C(F)(F)F)-n1c2c(ccc1=O)cnc1ccc(cc21)-c1cnc2ccccc2c1	PTGER1	No interaction	Interaction	20	0.4
WYE-354	COC(=O)Nc1ccc(cc1)-c1nc(N2CCOCC2)c2cnn(C3CCN(CC3)C(=O)OC)c2n1	PTGER1	No interaction	Interaction	20	0.4
ICI-89406	OC(CNCCNC(=O)Nc1ccccc1)COc1ccccc1C#N	PTGER1	No interaction	Interaction	20	0.4
quizartinib	CC(C)(C)c1cc(NC(=O)Nc2ccc(cc2)-c2cn3c(n2)sc2cc(OCCN4CCOCC4)ccc32)no1	ADRA1A	No interaction	Interaction	20	0.4
PU-H71	CC(C)NCCCn1c(Sc2cc3OCOc3cc2I)nc2c(N)ncnc12	ADRA1A	No interaction	Interaction	20	0.4
PSB-11	CC[C@@H]1CN2C(=N1)c1[nH]c(nc1N(C)C2=O)-c1ccccc1	ADRA1A	No interaction	Interaction	20	0.4
L-368899	Cc1ccccc1N1CCN(CC1)S(=O)(=O)CC12CCC(C[C@@H]1NC(=O)[C@@H](N)CCS(C)(=O)=O)C2(C)C	ADRA1A	No interaction	Interaction	20	0.4
pheniramine	CN(C)CCC(c1ccccc1)c1ccccn1	ADRA1A	No interaction	Interaction	20	0.4
formoterol	COc1ccc(C[C@H](C)NC[C@@H](O)c2ccc(O)c(NC=O)c2)cc1	ADRA1A	No interaction	Interaction	20	0.4
nobiletin	COc1ccc(cc1OC)-c1cc(=O)c2c(OC)c(OC)c(OC)c(OC)c2o1	ADRA1A	No interaction	Interaction	20	0.4
SKF-77434	Oc1cc2CCN(CC=C)CC(c3ccccc3)c2cc1O	ADRA1A	No interaction	Interaction	20	0.4
PHTPP	Oc1ccc(cc1)-c1c(nn2c(cc(nc12)C(F)(F)F)C(F)(F)F)-c1ccccc1	ADRA1A	No interaction	Interaction	20	0.4
T-0070907	[O-][N+](=O)c1ccc(Cl)c(c1)C(=O)Nc1ccncc1	PTGS2	No interaction	Interaction	20	0.4
LY-288513	Brc1ccc(NC(=O)N2NC(=O)[C@H]([C@@H]2c2ccccc2)c2ccccc2)cc1	PTGS2	No interaction	Interaction	20	0.4
somatostatin	C[C@@H](O)[C@@H]1NC(=O)[C@H](CCCCN)NC(=O)[C@H](Cc2c[nH]c3ccccc23)NC(=O)[C@H](Cc2ccccc2)NC(=O)[C@H](Cc2ccccc2)NC(=O)[C@H](CC(N)=O)NC(=O)[C@H](CCCCN)NC(=O)[C@H](CSSC[C@H](NC(=O)[C@H](CO)NC(=O)[C@@H](NC(=O)[C@H](Cc2ccccc2)NC1=O)[C@@H](C)O)C(O)=O)NC(=O)CNC(=O)[C@H](C)N	PTGS2	No interaction	Interaction	20	0.4
crizotinib	C[C@@H](Oc1cc(cnc1N)-c1cnn(c1)C1CCNCC1)c1c(Cl)ccc(F)c1Cl	PTGS2	No interaction	Interaction	20	0.4
GSK-461364	C[C@@H](Oc1cc(sc1C(N)=O)-n1cnc2ccc(CN3CCN(C)CC3)cc12)c1ccccc1C(F)(F)F	PTGS2	No interaction	Interaction	20	0.4
Y-134	CC(C)N1CCN(CC1)c1ccc(cc1)C(=O)c1c(sc2cc(O)ccc12)-c1ccc(O)cc1	PTGS2	No interaction	Interaction	20	0.4
roscovitine	CC[C@H](CO)Nc1nc(NCc2ccccc2)c2ncn(C(C)C)c2n1	PTGS2	No interaction	Interaction	20	0.4
m-3M3FBS	Cc1cc(C)c(c(C)c1)S(=O)(=O)Nc1cccc(c1)C(F)(F)F	PTGS2	No interaction	Interaction	20	0.4
GP-1a	Cc1ccc-2c(Cc3c(nn(c-23)-c2ccc(Cl)cc2Cl)C(=O)NN2CCCCC2)c1	PTGS2	No interaction	Interaction	20	0.4
linifanib	Cc1ccc(F)c(NC(=O)Nc2ccc(cc2)-c2cccc3[nH]nc(N)c23)c1	PTGS2	No interaction	Interaction	20	0.4
melperone	CC1CCN(CCCC(=O)c2ccc(F)cc2)CC1	PTGS2	No interaction	Interaction	20	0.4
amonafide	CN(C)CCN1C(=O)c2cccc3cc(N)cc(C1=O)c23	PTGS2	No interaction	Interaction	20	0.4
WZ-3146	CN1CCN(CC1)c1ccc(Nc2ncc(Cl)c(Oc3cccc(NC(=O)C=C)c3)n2)cc1	PTGS2	No interaction	Interaction	20	0.4
dovitinib	CN1CCN(CC1)c1ccc2nc([nH]c2c1)-c1c(N)c2c(F)cccc2[nH]c1=O	PTGS2	No interaction	Interaction	20	0.4
NVP-TAE684	COc1cc(ccc1Nc1ncc(Cl)c(Nc2ccccc2S(=O)(=O)C(C)C)n1)N1CCC(CC1)N1CCN(C)CC1	PTGS2	No interaction	Interaction	20	0.4
T-0901317	OC(c1ccc(cc1)N(CC(F)(F)F)S(=O)(=O)c1ccccc1)(C(F)(F)F)C(F)(F)F	PTGS2	No interaction	Interaction	20	0.4
dacinostat	OCCN(CCc1c[nH]c2ccccc12)Cc1ccc(\C=C\C(=O)NO)cc1	PTGS2	No interaction	Interaction	20	0.4
pyroxamide	ONC(=O)CCCCCCC(=O)Nc1cccnc1	PTGS2	No interaction	Interaction	20	0.4
aurora-a-inhibitor-i	CCN1CCN(CC1)C(=O)Cc1ccc(Nc2ncc(F)c(Nc3ccc(cc3)C(=O)Nc3ccccc3Cl)n2)cc1	HRH1	No interaction	Interaction	20	0.4
aurora-a-inhibitor-i	CCN1CCN(CC1)C(=O)Cc1ccc(Nc2ncc(F)c(Nc3ccc(cc3)C(=O)Nc3ccccc3Cl)n2)cc1	ADRA1B	No interaction	Interaction	20	0.4
amonafide	CN(C)CCN1C(=O)c2cccc3cc(N)cc(C1=O)c23	ADRA1B	No interaction	Interaction	20	0.4
T-0070907	[O-][N+](=O)c1ccc(Cl)c(c1)C(=O)Nc1ccncc1	OPRM1	No interaction	Interaction	20	0.4
SB-222200	CC[C@H](NC(=O)c1c(C)c(nc2ccccc12)-c1ccccc1)c1ccccc1	OPRM1	No interaction	Interaction	20	0.4
PP-1	Cc1ccc(cc1)-c1nn(c2ncnc(N)c12)C(C)(C)C	OPRM1	No interaction	Interaction	20	0.4
XL-147	Cc1ccc(cc1)S(=O)(=O)Nc1nc2ccccc2nc1Nc1ccc2nsnc2c1	OPRM1	No interaction	Interaction	20	0.4
TAK-715	CCc1nc(c(s1)-c1ccnc(NC(=O)c2ccccc2)c1)-c1cccc(C)c1	OPRM1	No interaction	Interaction	20	0.4
aurora-a-inhibitor-i	CCN1CCN(CC1)C(=O)Cc1ccc(Nc2ncc(F)c(Nc3ccc(cc3)C(=O)Nc3ccccc3Cl)n2)cc1	OPRM1	No interaction	Interaction	20	0.4
L-745870	Clc1ccc(cc1)N1CCN(Cc2c[nH]c3ncccc23)CC1	OPRM1	No interaction	Interaction	20	0.4
SDZ-NKT-343	CN(Cc1ccccc1)C(=O)C(Cc2ccc3ccccc3c2)NC(=O)C4CCCN4C(=O)Nc5ccccc5[N+](=O)[O-]	OPRM1	No interaction	Interaction	20	0.4
dexrazoxane	C[C@@H](CN1CC(=O)NC(=O)C1)N1CC(=O)NC(=O)C1	PTGER4	No interaction	Interaction	20	0.4
NPC-15199	CC(C)CC(NC(=O)OCC1c2ccccc2-c3ccccc13)C(=O)O	PTGER4	No interaction	Interaction	20	0.4
SB-222200	CC[C@H](NC(=O)c1c(C)c(nc2ccccc12)-c1ccccc1)c1ccccc1	PTGER4	No interaction	Interaction	20	0.4
torin-1	CCC(=O)N1CCN(CC1)c1ccc(cc1C(F)(F)F)-n1c2c(ccc1=O)cnc1ccc(cc21)-c1cnc2ccccc2c1	PTGER4	No interaction	Interaction	20	0.4
WYE-354	COC(=O)Nc1ccc(cc1)-c1nc(N2CCOCC2)c2cnn(C3CCN(CC3)C(=O)OC)c2n1	PTGER4	No interaction	Interaction	20	0.4
ICI-89406	OC(CNCCNC(=O)Nc1ccccc1)COc1ccccc1C#N	PTGER4	No interaction	Interaction	20	0.4
Y-134	CC(C)N1CCN(CC1)c1ccc(cc1)C(=O)c1c(sc2cc(O)ccc12)-c1ccc(O)cc1	AHR	No interaction	Interaction	20	0.4
fenofibrate	CC(C)OC(=O)C(C)(C)Oc1ccc(cc1)C(=O)c1ccc(Cl)cc1	AHR	No interaction	Interaction	20	0.4
SB-222200	CC[C@H](NC(=O)c1c(C)c(nc2ccccc12)-c1ccccc1)c1ccccc1	AHR	No interaction	Interaction	20	0.4
m-3M3FBS	Cc1cc(C)c(c(C)c1)S(=O)(=O)Nc1cccc(c1)C(F)(F)F	AHR	No interaction	Interaction	20	0.4
FIT	CCC(=O)N(C1CCN(CCc2ccc(cc2)N=C=S)CC1)c1ccccc1	AHR	No interaction	Interaction	20	0.4
torin-1	CCC(=O)N1CCN(CC1)c1ccc(cc1C(F)(F)F)-n1c2c(ccc1=O)cnc1ccc(cc21)-c1cnc2ccccc2c1	AHR	No interaction	Interaction	20	0.4
nefazodone	CCc1nn(CCCN2CCN(CC2)c2cccc(Cl)c2)c(=O)n1CCOc1ccccc1	AHR	No interaction	Interaction	20	0.4
neratinib	CCOc1cc2ncc(C#N)c(Nc3ccc(OCc4ccccn4)c(Cl)c3)c2cc1NC(=O)\C=C\CN(C)C	AHR	No interaction	Interaction	20	0.4
ICI-162846	NC(=O)CCCCn1ccc(N=C(N)NCC(F)(F)F)n1	AHR	No interaction	Interaction	20	0.4
mocetinostat	Nc1ccccc1NC(=O)c1ccc(CNc2nccc(n2)-c2cccnc2)cc1	AHR	No interaction	Interaction	20	0.4
kenpaullone	Brc1ccc2[nH]c-3c(CC(=O)Nc4ccccc-34)c2c1	FLT4	No interaction	Interaction	20	0.4
immepip	C(C1CCNCC1)c1c[nH]cn1	FLT4	No interaction	Interaction	20	0.4
luzindole	CC(=O)NCCc1c(Cc2ccccc2)[nH]c2ccccc12	FLT4	No interaction	Interaction	20	0.4
ITE	COC(=O)c1csc(n1)C(=O)c2c[nH]c3ccccc23	FLT4	No interaction	Interaction	20	0.4
IC-261	COc1cc(OC)c(/C=C\2/C(=O)Nc3ccccc23)c(OC)c1	FLT4	No interaction	Interaction	20	0.4
pirarubicin	COc1cccc2C(=O)c3c(O)c4C[C@](O)(C[C@H](O[C@H]5C[C@H](N)[C@H](O[C@@H]6CCCCO6)[C@H](C)O5)c4c(O)c3C(=O)c12)C(=O)CO	FLT4	No interaction	Interaction	20	0.4
erlotinib	COCCOc1cc2ncnc(Nc3cccc(c3)C#C)c2cc1OCCOC	FLT4	No interaction	Interaction	20	0.4
riluzole	Nc1nc2ccc(OC(F)(F)F)cc2s1	FLT4	No interaction	Interaction	20	0.4
GSK-3-inhibitor-IX	O\N=C1/C(Nc2ccccc12)=C1/C(=O)Nc2cc(Br)ccc12	FLT4	No interaction	Interaction	20	0.4
PHTPP	Oc1ccc(cc1)-c1c(nn2c(cc(nc12)C(F)(F)F)C(F)(F)F)-c1ccccc1	FLT4	No interaction	Interaction	20	0.4
BE-2254	Oc1ccc(CCNCC2CCc3ccccc3C2=O)cc1	FLT4	No interaction	Interaction	20	0.4
3,3'-diindolylmethane	C(c1c[nH]c2ccccc12)c1c[nH]c2ccccc12	KDR	No interaction	Interaction	20	0.4
reversine	C1CCC(CC1)Nc2nc(Nc3ccc(cc3)N4CCOCC4)nc5[nH]cnc25	KDR	No interaction	Interaction	20	0.4
iloprost	CC#CCC(C)[C@H](O)\C=C\[C@H]1[C@H](O)C[C@@H]2C\C(C[C@H]12)=C/CCCC(O)=O	KDR	No interaction	Interaction	20	0.4
PD-166793	CC(C)C(NS(=O)(=O)c1ccc(cc1)c2ccc(Br)cc2)C(=O)O	KDR	No interaction	Interaction	20	0.4
pseudoephedrine	CN[C@@H](C)[C@@H](O)c1ccccc1	KDR	No interaction	Interaction	20	0.4
GW-405833	COc1ccc2n(C(=O)c3cccc(Cl)c3Cl)c(C)c(CCN3CCOCC3)c2c1	KDR	No interaction	Interaction	20	0.4
VX-745	Fc1ccc(Sc2ccc3c(-c4c(Cl)cccc4Cl)c(=O)ncn3n2)c(F)c1	KDR	No interaction	Interaction	20	0.4
somatostatin	C[C@@H](O)[C@@H]1NC(=O)[C@H](CCCCN)NC(=O)[C@H](Cc2c[nH]c3ccccc23)NC(=O)[C@H](Cc2ccccc2)NC(=O)[C@H](Cc2ccccc2)NC(=O)[C@H](CC(N)=O)NC(=O)[C@H](CCCCN)NC(=O)[C@H](CSSC[C@H](NC(=O)[C@H](CO)NC(=O)[C@@H](NC(=O)[C@H](Cc2ccccc2)NC1=O)[C@@H](C)O)C(O)=O)NC(=O)CNC(=O)[C@H](C)N	MAP2K2	No interaction	Interaction	20	0.4
pifithrin	Cc1ccc(cc1)c2cn3c4CCCCc4sc3n2	MAP2K2	No interaction	Interaction	20	0.4
neratinib	CCOc1cc2ncc(C#N)c(Nc3ccc(OCc4ccccn4)c(Cl)c3)c2cc1NC(=O)\C=C\CN(C)C	MAP2K2	No interaction	Interaction	20	0.4
DMSO	CS(C)=O	FLT3	No interaction	Interaction	20	0.4
MEK1-2-inhibitor	N\C(Sc1ccc(N)cc1)=C(\C#N)c1ccccc1C(F)(F)F	FLT3	No interaction	Interaction	20	0.4
VU-0418946-1	C(Nc1nc(nnc1-c1ccccc1)-c1ccccn1)c1ccc(cc1)-c1ccccc1	TGFBR1	No interaction	Interaction	20	0.4
Y-134	CC(C)N1CCN(CC1)c1ccc(cc1)C(=O)c1c(sc2cc(O)ccc12)-c1ccc(O)cc1	TGFBR1	No interaction	Interaction	20	0.4
Ro-10-5824	Cc1ncc(CN2CCC(=CC2)c2ccccc2)c(N)n1	TGFBR1	No interaction	Interaction	20	0.4
neratinib	CCOc1cc2ncc(C#N)c(Nc3ccc(OCc4ccccn4)c(Cl)c3)c2cc1NC(=O)\C=C\CN(C)C	TGFBR1	No interaction	Interaction	20	0.4
amonafide	CN(C)CCN1C(=O)c2cccc3cc(N)cc(C1=O)c23	TGFBR1	No interaction	Interaction	20	0.4
SB-202190	Oc1ccc(cc1)-c1nc(c([nH]1)-c1ccncc1)-c1ccc(F)cc1	TGFBR1	No interaction	Interaction	20	0.4
SKI-II	Oc1ccc(Nc2nc(cs2)-c2ccc(Cl)cc2)cc1	TGFBR1	No interaction	Interaction	20	0.4
glycopyrrolate	C[N+]1(C)CCC(C1)OC(=O)C(O)(C1CCCC1)c1ccccc1	OPRD1	No interaction	Interaction	20	0.4
SDZ-21009	CC(C)OC(=O)c1cc2c(OCC(O)CNC(C)(C)C)cccc2[nH]1	OPRD1	No interaction	Interaction	20	0.4
GP-1a	Cc1ccc-2c(Cc3c(nn(c-23)-c2ccc(Cl)cc2Cl)C(=O)NN2CCCCC2)c1	OPRD1	No interaction	Interaction	20	0.4
GW-501516	Cc1nc(sc1CSc1ccc(OCC(O)=O)c(C)c1)-c1ccc(cc1)C(F)(F)F	OPRD1	No interaction	Interaction	20	0.4
dinoprostone	CCCCC[C@H](O)\C=C\[C@H]1[C@H](O)CC(=O)[C@@H]1C\C=C/CCCC(O)=O	OPRD1	No interaction	Interaction	20	0.4
WYE-125132	CNC(=O)Nc1ccc(cc1)-c1nc(N2CC3CCC(C2)O3)c2cnn(C3CCC4(CC3)OCCO4)c2n1	OPRD1	No interaction	Interaction	20	0.4
SB-218795	COC(=O)[C@H](NC(=O)c1cc(nc2ccccc12)-c1ccccc1)c1ccccc1	OPRD1	No interaction	Interaction	20	0.4
ITE	COC(=O)c1csc(n1)C(=O)c2c[nH]c3ccccc23	OPRD1	No interaction	Interaction	20	0.4
NVP-TAE684	COc1cc(ccc1Nc1ncc(Cl)c(Nc2ccccc2S(=O)(=O)C(C)C)n1)N1CCC(CC1)N1CCN(C)CC1	OPRD1	No interaction	Interaction	20	0.4
RS-67506	COc1cc(N)c(Cl)cc1C(=O)CCC1CCN(CCNS(C)(=O)=O)CC1	OPRD1	No interaction	Interaction	20	0.4
GDC-0941	CS(=O)(=O)N1CCN(Cc2cc3nc(nc(N4CCOCC4)c3s2)-c2cccc3[nH]ncc23)CC1	OPRD1	No interaction	Interaction	20	0.4
L-694247	CS(=O)(=O)Nc1ccc(Cc2noc(n2)-c2ccc3[nH]cc(CCN)c3c2)cc1	OPRD1	No interaction	Interaction	20	0.4
H-89	Brc1ccc(\C=C\CNCCNS(=O)(=O)c2cccc3cnccc23)cc1	MTOR	No interaction	Interaction	20	0.4
reversine	C1CCC(CC1)Nc2nc(Nc3ccc(cc3)N4CCOCC4)nc5[nH]cnc25	MTOR	No interaction	Interaction	20	0.4
leflunomide	Cc1oncc1C(=O)Nc1ccc(cc1)C(F)(F)F	MTOR	No interaction	Interaction	20	0.4
nitrocaramiphen	CCN(CC)CCOC(=O)C1(CCCC1)c1ccc(cc1)[N+]([O-])=O	MTOR	No interaction	Interaction	20	0.4
YM-298198	CN(C1CCCCC1)C(=O)c1sc2nc3ccc(N)cc3n2c1C	MTOR	No interaction	Interaction	20	0.4
GSK-0660	COC(=O)c1sccc1S(=O)(=O)Nc1ccc(Nc2ccccc2)cc1OC	MTOR	No interaction	Interaction	20	0.4
KF-38789	COc1ccc(C2CC(=NCCS2)c2c(O)cc(C)oc2=O)c(OC)c1	MTOR	No interaction	Interaction	20	0.4
SB-239063	COc1nccc(n1)-c1c(ncn1[C@H]1CC[C@H](O)CC1)-c1ccc(F)cc1	MTOR	No interaction	Interaction	20	0.4
L-694247	CS(=O)(=O)Nc1ccc(Cc2noc(n2)-c2ccc3[nH]cc(CCN)c3c2)cc1	MTOR	No interaction	Interaction	20	0.4
ZSTK-474	FC(F)c1nc2ccccc2n1-c1nc(nc(n1)N1CCOCC1)N1CCOCC1	MTOR	No interaction	Interaction	20	0.4
canertinib	Fc1ccc(Nc2ncnc3cc(OCCCN4CCOCC4)c(NC(=O)C=C)cc23)cc1Cl	MTOR	No interaction	Interaction	20	0.4
raclopride	CCN1CCC[C@H]1CNC(=O)c1c(O)c(Cl)cc(Cl)c1OC	TXK	No interaction	Interaction	20	0.4
ziprasidone	Clc1cc2NC(=O)Cc2cc1CCN1CCN(CC1)c1nsc2ccccc12	TXK	No interaction	Interaction	20	0.4
everolimus	CO[C@@H]1C[C@H](C[C@@H](C)[C@@H]2CC(=O)[C@H](C)\C=C(C)\[C@@H](O)[C@@H](OC)C(=O)[C@H](C)C[C@H](C)\C=C\C=C\C=C(C)\[C@H](C[C@@H]3CC[C@@H](C)[C@@](O)(O3)C(=O)C(=O)N3CCCC[C@H]3C(=O)O2)OC)CC[C@H]1OCCO	TXK	No interaction	Interaction	20	0.4
reversine	C1CCC(CC1)Nc2nc(Nc3ccc(cc3)N4CCOCC4)nc5[nH]cnc25	FRK	No interaction	Interaction	20	0.4
nafadotride	CCCCN1CCCC1CNC(=O)c1cc(C#N)c2ccccc2c1OC	FRK	No interaction	Interaction	20	0.4
L-745870	Clc1ccc(cc1)N1CCN(Cc2c[nH]c3ncccc23)CC1	FRK	No interaction	Interaction	20	0.4
everolimus	CO[C@@H]1C[C@H](C[C@@H](C)[C@@H]2CC(=O)[C@H](C)\C=C(C)\[C@@H](O)[C@@H](OC)C(=O)[C@H](C)C[C@H](C)\C=C\C=C\C=C(C)\[C@H](C[C@@H]3CC[C@@H](C)[C@@](O)(O3)C(=O)C(=O)N3CCCC[C@H]3C(=O)O2)OC)CC[C@H]1OCCO	FRK	No interaction	Interaction	20	0.4
dexrazoxane	C[C@@H](CN1CC(=O)NC(=O)C1)N1CC(=O)NC(=O)C1	PTGFR	No interaction	Interaction	20	0.4
somatostatin	C[C@@H](O)[C@@H]1NC(=O)[C@H](CCCCN)NC(=O)[C@H](Cc2c[nH]c3ccccc23)NC(=O)[C@H](Cc2ccccc2)NC(=O)[C@H](Cc2ccccc2)NC(=O)[C@H](CC(N)=O)NC(=O)[C@H](CCCCN)NC(=O)[C@H](CSSC[C@H](NC(=O)[C@H](CO)NC(=O)[C@@H](NC(=O)[C@H](Cc2ccccc2)NC1=O)[C@@H](C)O)C(O)=O)NC(=O)CNC(=O)[C@H](C)N	PTGFR	No interaction	Interaction	20	0.4
JTE-013	CC(C)c1cc(NNC(=O)Nc2cc(Cl)nc(Cl)c2)nc2n(C)nc(C)c12	PTGFR	No interaction	Interaction	20	0.4
NPC-15199	CC(C)CC(NC(=O)OCC1c2ccccc2-c3ccccc13)C(=O)O	PTGFR	No interaction	Interaction	20	0.4
SB-222200	CC[C@H](NC(=O)c1c(C)c(nc2ccccc12)-c1ccccc1)c1ccccc1	PTGFR	No interaction	Interaction	20	0.4
torin-1	CCC(=O)N1CCN(CC1)c1ccc(cc1C(F)(F)F)-n1c2c(ccc1=O)cnc1ccc(cc21)-c1cnc2ccccc2c1	PTGFR	No interaction	Interaction	20	0.4
raclopride	CCN1CCC[C@H]1CNC(=O)c1c(O)c(Cl)cc(Cl)c1OC	PTGFR	No interaction	Interaction	20	0.4
WYE-354	COC(=O)Nc1ccc(cc1)-c1nc(N2CCOCC2)c2cnn(C3CCN(CC3)C(=O)OC)c2n1	PTGFR	No interaction	Interaction	20	0.4
ICI-89406	OC(CNCCNC(=O)Nc1ccccc1)COc1ccccc1C#N	PTGFR	No interaction	Interaction	20	0.4
dexrazoxane	C[C@@H](CN1CC(=O)NC(=O)C1)N1CC(=O)NC(=O)C1	PTGER3	No interaction	Interaction	20	0.4
somatostatin	C[C@@H](O)[C@@H]1NC(=O)[C@H](CCCCN)NC(=O)[C@H](Cc2c[nH]c3ccccc23)NC(=O)[C@H](Cc2ccccc2)NC(=O)[C@H](Cc2ccccc2)NC(=O)[C@H](CC(N)=O)NC(=O)[C@H](CCCCN)NC(=O)[C@H](CSSC[C@H](NC(=O)[C@H](CO)NC(=O)[C@@H](NC(=O)[C@H](Cc2ccccc2)NC1=O)[C@@H](C)O)C(O)=O)NC(=O)CNC(=O)[C@H](C)N	PTGER3	No interaction	Interaction	20	0.4
PHA-793887	CC(C)CC(=O)Nc1n[nH]c2c1CN(C(=O)C1CCN(C)CC1)C2(C)C	PTGER3	No interaction	Interaction	20	0.4
SB-222200	CC[C@H](NC(=O)c1c(C)c(nc2ccccc12)-c1ccccc1)c1ccccc1	PTGER3	No interaction	Interaction	20	0.4
dexrazoxane	C[C@@H](CN1CC(=O)NC(=O)C1)N1CC(=O)NC(=O)C1	PTGER2	No interaction	Interaction	20	0.4
somatostatin	C[C@@H](O)[C@@H]1NC(=O)[C@H](CCCCN)NC(=O)[C@H](Cc2c[nH]c3ccccc23)NC(=O)[C@H](Cc2ccccc2)NC(=O)[C@H](Cc2ccccc2)NC(=O)[C@H](CC(N)=O)NC(=O)[C@H](CCCCN)NC(=O)[C@H](CSSC[C@H](NC(=O)[C@H](CO)NC(=O)[C@@H](NC(=O)[C@H](Cc2ccccc2)NC1=O)[C@@H](C)O)C(O)=O)NC(=O)CNC(=O)[C@H](C)N	PTGER2	No interaction	Interaction	20	0.4
JTE-013	CC(C)c1cc(NNC(=O)Nc2cc(Cl)nc(Cl)c2)nc2n(C)nc(C)c12	PTGER2	No interaction	Interaction	20	0.4
NPC-15199	CC(C)CC(NC(=O)OCC1c2ccccc2-c3ccccc13)C(=O)O	PTGER2	No interaction	Interaction	20	0.4
raclopride	CCN1CCC[C@H]1CNC(=O)c1c(O)c(Cl)cc(Cl)c1OC	PTGER2	No interaction	Interaction	20	0.4
GR-127935	COc1ccc(NC(=O)c2ccc(cc2)-c2ccc(cc2C)-c2noc(C)n2)cc1N1CCN(C)CC1	PTGER2	No interaction	Interaction	20	0.4
ICI-89406	OC(CNCCNC(=O)Nc1ccccc1)COc1ccccc1C#N	PTGER2	No interaction	Interaction	20	0.4
palbociclib	CC(=O)c1c(C)c2cnc(Nc3ccc(cn3)N3CCNCC3)nc2n(C2CCCC2)c1=O	MAPK8	No interaction	Interaction	20	0.4
quizartinib	CC(C)(C)c1cc(NC(=O)Nc2ccc(cc2)-c2cn3c(n2)sc2cc(OCCN4CCOCC4)ccc32)no1	MAPK8	No interaction	Interaction	20	0.4
SDZ-21009	CC(C)OC(=O)c1cc2c(OCC(O)CNC(C)(C)C)cccc2[nH]1	MAPK8	No interaction	Interaction	20	0.4
GYKI-52466	CC1=NN=C(c2ccc(N)cc2)c2cc3OCOc3cc2C1	MAPK8	No interaction	Interaction	20	0.4
nafadotride	CCCCN1CCCC1CNC(=O)c1cc(C#N)c2ccccc2c1OC	MAPK8	No interaction	Interaction	20	0.4
raclopride	CCN1CCC[C@H]1CNC(=O)c1c(O)c(Cl)cc(Cl)c1OC	MAPK8	No interaction	Interaction	20	0.4
YM-298198	CN(C1CCCCC1)C(=O)c1sc2nc3ccc(N)cc3n2c1C	MAPK8	No interaction	Interaction	20	0.4
iloperidone	COc1cc(ccc1OCCCN1CCC(CC1)c1noc2cc(F)ccc12)C(C)=O	MAPK8	No interaction	Interaction	20	0.4
tandutinib	COc1cc2c(ncnc2cc1OCCCN1CCCCC1)N1CCN(CC1)C(=O)Nc1ccc(OC(C)C)cc1	MAPK8	No interaction	Interaction	20	0.4
LY-456236	COc1ccc(Nc2ncnc3ccc(OC)cc23)cc1	MAPK8	No interaction	Interaction	20	0.4
ruxolitinib	N#CC[C@H](C1CCCC1)n1cc(cn1)-c1ncnc2[nH]ccc12	MAPK8	No interaction	Interaction	20	0.4
flupirtine	CCOC(=O)Nc1ccc(NCc2ccc(F)cc2)nc1N	CSNK1A1	No interaction	Interaction	20	0.4
nimesulide	CS(=O)(=O)Nc1ccc(cc1Oc1ccccc1)[N+]([O-])=O	CSNK1A1	No interaction	Interaction	20	0.4
GSK-3-inhibitor-IX	O\N=C1/C(Nc2ccccc12)=C1/C(=O)Nc2cc(Br)ccc12	CSNK1A1	No interaction	Interaction	20	0.4
3,3'-diindolylmethane	C(c1c[nH]c2ccccc12)c1c[nH]c2ccccc12	CSNK1D	No interaction	Interaction	20	0.4
mefenamic-acid	Cc1cccc(Nc2ccccc2C(O)=O)c1C	CSNK1D	No interaction	Interaction	20	0.4
TG-101348	Cc1cnc(Nc2ccc(OCCN3CCCC3)cc2)nc1Nc1cccc(c1)S(=O)(=O)NC(C)(C)C	CSNK1D	No interaction	Interaction	20	0.4
TAK-715	CCc1nc(c(s1)-c1ccnc(NC(=O)c2ccccc2)c1)-c1cccc(C)c1	CSNK1D	No interaction	Interaction	20	0.4
tripelennamine	CN(C)CCN(Cc1ccccc1)c1ccccn1	CSNK1D	No interaction	Interaction	20	0.4
GR-127935	COc1ccc(NC(=O)c2ccc(cc2)-c2ccc(cc2C)-c2noc(C)n2)cc1N1CCN(C)CC1	CSNK1D	No interaction	Interaction	20	0.4
YM-155	COCC[n+]1c(C)n(Cc2cnccn2)c2c1C(=O)c1ccccc1C2=O	CSNK1D	No interaction	Interaction	20	0.4
YM-298198	CN(C1CCCCC1)C(=O)c1sc2nc3ccc(N)cc3n2c1C	CSNK1E	No interaction	Interaction	20	0.4
dovitinib	CN1CCN(CC1)c1ccc2nc([nH]c2c1)-c1c(N)c2c(F)cccc2[nH]c1=O	CSNK1E	No interaction	Interaction	20	0.4
NAN-190	COc1ccccc1N1CCN(CCCCN2C(=O)c3ccccc3C2=O)CC1	CSNK1E	No interaction	Interaction	20	0.4
VU-0418946-1	C(Nc1nc(nnc1-c1ccccc1)-c1ccccn1)c1ccc(cc1)-c1ccccc1	GSK3B	No interaction	Interaction	20	0.4
pirfenidone	Cc1ccc(=O)n(c1)-c1ccccc1	GSK3B	No interaction	Interaction	20	0.4
XL-147	Cc1ccc(cc1)S(=O)(=O)Nc1nc2ccccc2nc1Nc1ccc2nsnc2c1	GSK3B	No interaction	Interaction	20	0.4
linifanib	Cc1ccc(F)c(NC(=O)Nc2ccc(cc2)-c2cccc3[nH]nc(N)c23)c1	GSK3B	No interaction	Interaction	20	0.4
L-745870	Clc1ccc(cc1)N1CCN(Cc2c[nH]c3ncccc23)CC1	GSK3B	No interaction	Interaction	20	0.4
SDZ-NKT-343	CN(Cc1ccccc1)C(=O)C(Cc2ccc3ccccc3c2)NC(=O)C4CCCN4C(=O)Nc5ccccc5[N+](=O)[O-]	GSK3B	No interaction	Interaction	20	0.4
XMD-1150	COc1cc(ccc1Nc1ncc2N(C)C(=O)c3ccccc3N(C)c2n1)C(=O)N1CCC(CC1)N1CCN(C)CC1	GSK3B	No interaction	Interaction	20	0.4
NAN-190	COc1ccccc1N1CCN(CCCCN2C(=O)c3ccccc3C2=O)CC1	GSK3B	No interaction	Interaction	20	0.4
BE-2254	Oc1ccc(CCNCC2CCc3ccccc3C2=O)cc1	GSK3B	No interaction	Interaction	20	0.4
XL-147	Cc1ccc(cc1)S(=O)(=O)Nc1nc2ccccc2nc1Nc1ccc2nsnc2c1	HTR6	No interaction	Interaction	20	0.4
BMS-345541	Cc1cnc2c(NCCN)nc3ccc(C)cc3n12	HTR6	No interaction	Interaction	20	0.4
aurora-a-inhibitor-i	CCN1CCN(CC1)C(=O)Cc1ccc(Nc2ncc(F)c(Nc3ccc(cc3)C(=O)Nc3ccccc3Cl)n2)cc1	HTR6	No interaction	Interaction	20	0.4
ICI-89406	OC(CNCCNC(=O)Nc1ccccc1)COc1ccccc1C#N	HTR6	No interaction	Interaction	20	0.4
VU-0418946-1	C(Nc1nc(nnc1-c1ccccc1)-c1ccccn1)c1ccc(cc1)-c1ccccc1	CDK7	No interaction	Interaction	20	0.4
gossypol	CC(C)c1c(O)c(O)c(C=O)c2c(O)c(c(C)cc12)-c1c(C)cc2c(C(C)C)c(O)c(O)c(C=O)c2c1O	CDK7	No interaction	Interaction	20	0.4
azithromycin	CC[C@H]1OC(=O)[C@H](C)[C@@H](O[C@H]2C[C@@](C)(OC)[C@@H](O)[C@H](C)O2)[C@H](C)[C@@H](O[C@@H]2O[C@H](C)C[C@@H]([C@H]2O)N(C)C)[C@](C)(O)C[C@@H](C)CN(C)[C@H](C)[C@@H](O)[C@]1(C)O	CDK7	No interaction	Interaction	20	0.4
aurora-a-inhibitor-i	CCN1CCN(CC1)C(=O)Cc1ccc(Nc2ncc(F)c(Nc3ccc(cc3)C(=O)Nc3ccccc3Cl)n2)cc1	CDK7	No interaction	Interaction	20	0.4
neratinib	CCOc1cc2ncc(C#N)c(Nc3ccc(OCc4ccccn4)c(Cl)c3)c2cc1NC(=O)\C=C\CN(C)C	CDK7	No interaction	Interaction	20	0.4
NGB-2904	Clc1cccc(N2CCN(CCCCNC(=O)c3ccc-4c(Cc5ccccc-45)c3)CC2)c1Cl	CDK7	No interaction	Interaction	20	0.4
SB-590885	CN(C)CCOc1ccc(cc1)-c1nc(c([nH]1)-c1ccc2c(CC\C2=N\O)c1)-c1ccncc1	CDK7	No interaction	Interaction	20	0.4
YM-298198	CN(C1CCCCC1)C(=O)c1sc2nc3ccc(N)cc3n2c1C	CDK7	No interaction	Interaction	20	0.4
levomepromazine	COc1ccc2Sc3ccccc3N(C[C@H](C)CN(C)C)c2c1	CDK7	No interaction	Interaction	20	0.4
IKK-16	O=C(N1CCC(CC1)N1CCCC1)c1ccc(Nc2nccc(n2)-c2cc3ccccc3s2)cc1	CDK7	No interaction	Interaction	20	0.4
meclofenamic-acid	Cc1ccc(Cl)c(Nc2ccccc2C(O)=O)c1Cl	CDK9	No interaction	Interaction	20	0.4
phenylbutazone	CCCCC1C(=O)N(N(C1=O)c1ccccc1)c1ccccc1	CDK9	No interaction	Interaction	20	0.4
remoxipride	CCN1CCC[C@H]1CNC(=O)c1c(OC)ccc(Br)c1OC	CDK9	No interaction	Interaction	20	0.4
neratinib	CCOc1cc2ncc(C#N)c(Nc3ccc(OCc4ccccn4)c(Cl)c3)c2cc1NC(=O)\C=C\CN(C)C	CDK9	No interaction	Interaction	20	0.4
NGB-2904	Clc1cccc(N2CCN(CCCCNC(=O)c3ccc-4c(Cc5ccccc-45)c3)CC2)c1Cl	CDK9	No interaction	Interaction	20	0.4
YM-298198	CN(C1CCCCC1)C(=O)c1sc2nc3ccc(N)cc3n2c1C	CDK9	No interaction	Interaction	20	0.4
WYE-354	COC(=O)Nc1ccc(cc1)-c1nc(N2CCOCC2)c2cnn(C3CCN(CC3)C(=O)OC)c2n1	CDK9	No interaction	Interaction	20	0.4
LY-456236	COc1ccc(Nc2ncnc3ccc(OC)cc23)cc1	CDK9	No interaction	Interaction	20	0.4
VU-0418946-1	C(Nc1nc(nnc1-c1ccccc1)-c1ccccn1)c1ccc(cc1)-c1ccccc1	JAK3	No interaction	Interaction	20	0.4
cholic-acid	C[C@H](CCC(O)=O)[C@H]1CC[C@H]2[C@@H]3[C@H](O)C[C@@H]4C[C@H](O)CC[C@]4(C)[C@H]3C[C@H](O)[C@]12C	JAK3	No interaction	Interaction	20	0.4
tenovin-1	CC(=O)Nc1ccc(NC(=S)NC(=O)c2ccc(cc2)C(C)(C)C)cc1	JAK3	No interaction	Interaction	20	0.4
pifithrin	Cc1ccc(cc1)c2cn3c4CCCCc4sc3n2	JAK3	No interaction	Interaction	20	0.4
Ro-10-5824	Cc1ncc(CN2CCC(=CC2)c2ccccc2)c(N)n1	JAK3	No interaction	Interaction	20	0.4
saracatinib	CN1CCN(CCOc2cc(OC3CCOCC3)c3c(Nc4c5OCOc5ccc4Cl)ncnc3c2)CC1	JAK3	No interaction	Interaction	20	0.4
everolimus	CO[C@@H]1C[C@H](C[C@@H](C)[C@@H]2CC(=O)[C@H](C)\C=C(C)\[C@@H](O)[C@@H](OC)C(=O)[C@H](C)C[C@H](C)\C=C\C=C\C=C(C)\[C@H](C[C@@H]3CC[C@@H](C)[C@@](O)(O3)C(=O)C(=O)N3CCCC[C@H]3C(=O)O2)OC)CC[C@H]1OCCO	JAK3	No interaction	Interaction	20	0.4
ITE	COC(=O)c1csc(n1)C(=O)c2c[nH]c3ccccc23	JAK3	No interaction	Interaction	20	0.4
tandutinib	COc1cc2c(ncnc2cc1OCCCN1CCCCC1)N1CCN(CC1)C(=O)Nc1ccc(OC(C)C)cc1	JAK3	No interaction	Interaction	20	0.4
KU-55933	O=c1cc(oc(c1)-c1cccc2Sc3ccccc3Sc12)N1CCOCC1	JAK3	No interaction	Interaction	20	0.4
quizartinib	CC(C)(C)c1cc(NC(=O)Nc2ccc(cc2)-c2cn3c(n2)sc2cc(OCCN4CCOCC4)ccc32)no1	MAPK12	No interaction	Interaction	20	0.4
RS-17053	CC(C)(Cc1c[nH]c2ccc(Cl)cc12)NCCOc1ccccc1OCC1CC1	MAPK12	No interaction	Interaction	20	0.4
buphenine	CC(CCc1ccccc1)NC(C)C(O)c1ccc(O)cc1	MAPK12	No interaction	Interaction	20	0.4
PSB-11	CC[C@@H]1CN2C(=N1)c1[nH]c(nc1N(C)C2=O)-c1ccccc1	MAPK12	No interaction	Interaction	20	0.4
fluticasone-propionate	CCC(=O)O[C@@]1([C@H](C)C[C@H]2[C@@H]3C[C@H](F)C4=CC(=O)C=C[C@]4(C)[C@@]3(F)[C@@H](O)C[C@]12C)C(=O)SCF	MAPK12	No interaction	Interaction	20	0.4
WZ-3146	CN1CCN(CC1)c1ccc(Nc2ncc(Cl)c(Oc3cccc(NC(=O)C=C)c3)n2)cc1	MAPK12	No interaction	Interaction	20	0.4
saracatinib	CN1CCN(CCOc2cc(OC3CCOCC3)c3c(Nc4c5OCOc5ccc4Cl)ncnc3c2)CC1	MAPK12	No interaction	Interaction	20	0.4
WYE-125132	CNC(=O)Nc1ccc(cc1)-c1nc(N2CC3CCC(C2)O3)c2cnn(C3CCC4(CC3)OCCO4)c2n1	MAPK12	No interaction	Interaction	20	0.4
epirizole	COc1cc(C)nn1-c1nc(C)cc(OC)n1	MAPK12	No interaction	Interaction	20	0.4
zibotentan	COc1nc(C)cnc1NS(=O)(=O)c1cccnc1-c1ccc(cc1)-c1nnco1	MAPK12	No interaction	Interaction	20	0.4
iodophenpropit	Ic1ccc(CCNC(=N)SCCCc2c[nH]cn2)cc1	MAPK12	No interaction	Interaction	20	0.4
lypressin	NCCCC[C@H](NC(=O)[C@@H]1CCCN1C(=O)[C@@H]1CSSC[C@H](N)C(=O)N[C@@H](Cc2ccc(O)cc2)C(=O)N[C@@H](Cc2ccccc2)C(=O)N[C@@H](CCC(N)=O)C(=O)N[C@@H](CC(N)=O)C(=O)N1)C(=O)NCC(N)=O	MAPK12	No interaction	Interaction	20	0.4
SKF-77434	Oc1cc2CCN(CC=C)CC(c3ccccc3)c2cc1O	MAPK12	No interaction	Interaction	20	0.4
H-89	Brc1ccc(\C=C\CNCCNS(=O)(=O)c2cccc3cnccc23)cc1	NR1H2	No interaction	Interaction	20	0.4
PHA-793887	CC(C)CC(=O)Nc1n[nH]c2c1CN(C(=O)C1CCN(C)CC1)C2(C)C	NR1H2	No interaction	Interaction	20	0.4
m-3M3FBS	Cc1cc(C)c(c(C)c1)S(=O)(=O)Nc1cccc(c1)C(F)(F)F	NR1H2	No interaction	Interaction	20	0.4
OMDM-2	CCCCCCCCC=CCCCCCCCC(=O)NC(CO)Cc1ccc(O)cc1	NR1H2	No interaction	Interaction	20	0.4
ZK-164015	CCCCCS(=O)(=O)CCCCCCCCCCn1c(c(C)c2cc(O)ccc12)-c1ccc(O)cc1	NR1H2	No interaction	Interaction	20	0.4
OSI-027	COc1cccc2cc([nH]c12)-c1nc([C@@H]2CC[C@@H](CC2)C(O)=O)n2ncnc(N)c12	NR1H2	No interaction	Interaction	20	0.4
deoxycholic-acid	C[C@H](CCC(O)=O)[C@H]1CC[C@H]2[C@@H]3CC[C@@H]4C[C@H](O)CC[C@]4(C)[C@H]3C[C@H](O)[C@]12C	HDAC4	No interaction	Interaction	20	0.4
iloprost	CC#CCC(C)[C@H](O)\C=C\[C@H]1[C@H](O)C[C@@H]2C\C(C[C@H]12)=C/CCCC(O)=O	HDAC4	No interaction	Interaction	20	0.4
palbociclib	CC(=O)c1c(C)c2cnc(Nc3ccc(cn3)N3CCNCC3)nc2n(C2CCCC2)c1=O	HDAC4	No interaction	Interaction	20	0.4
FR-139317	CC(C)CC(NC(=O)N1CCCCCC1)C(=O)NC(Cc2cn(C)c3ccccc23)C(=O)NC(Cc4ccccn4)C(=O)O	HDAC4	No interaction	Interaction	20	0.4
SDZ-21009	CC(C)OC(=O)c1cc2c(OCC(O)CNC(C)(C)C)cccc2[nH]1	HDAC4	No interaction	Interaction	20	0.4
phenylbutazone	CCCCC1C(=O)N(N(C1=O)c1ccccc1)c1ccccc1	HDAC4	No interaction	Interaction	20	0.4
nafadotride	CCCCN1CCCC1CNC(=O)c1cc(C#N)c2ccccc2c1OC	HDAC4	No interaction	Interaction	20	0.4
lidocaine	CCN(CC)CC(=O)Nc1c(C)cccc1C	HDAC4	No interaction	Interaction	20	0.4
nitrocaramiphen	CCN(CC)CCOC(=O)C1(CCCC1)c1ccc(cc1)[N+]([O-])=O	HDAC4	No interaction	Interaction	20	0.4
GANT-61	CN(C)c1ccccc1CN1CCCN(Cc2ccccc2N(C)C)C1c1ccncc1	HDAC4	No interaction	Interaction	20	0.4
GSK-0660	COC(=O)c1sccc1S(=O)(=O)Nc1ccc(Nc2ccccc2)cc1OC	HDAC4	No interaction	Interaction	20	0.4
WYE-354	COC(=O)Nc1ccc(cc1)-c1nc(N2CCOCC2)c2cnn(C3CCN(CC3)C(=O)OC)c2n1	HDAC4	No interaction	Interaction	20	0.4
PQ-401	COc1ccc(Cl)cc1NC(=O)Nc1cc(C)nc2ccccc12	HDAC4	No interaction	Interaction	20	0.4
levomepromazine	COc1ccc2Sc3ccccc3N(C[C@H](C)CN(C)C)c2c1	HDAC4	No interaction	Interaction	20	0.4
erlotinib	COCCOc1cc2ncnc(Nc3cccc(c3)C#C)c2cc1OCCOC	HDAC4	No interaction	Interaction	20	0.4
L-694247	CS(=O)(=O)Nc1ccc(Cc2noc(n2)-c2ccc3[nH]cc(CCN)c3c2)cc1	HDAC4	No interaction	Interaction	20	0.4
AS-703026	OC[C@@H](O)CNC(=O)c1ccncc1Nc1ccc(I)cc1F	HDAC4	No interaction	Interaction	20	0.4
SKF-77434	Oc1cc2CCN(CC=C)CC(c3ccccc3)c2cc1O	HDAC4	No interaction	Interaction	20	0.4
PCI-24781	CN(C)Cc1c(oc2ccccc12)C(=O)NCCOc1ccc(cc1)C(=O)NO	PKIA	No interaction	Interaction	20	0.4
pseudoephedrine	CN[C@@H](C)[C@@H](O)c1ccccc1	PKIA	No interaction	Interaction	20	0.4
WYE-354	COC(=O)Nc1ccc(cc1)-c1nc(N2CCOCC2)c2cnn(C3CCN(CC3)C(=O)OC)c2n1	PKIA	No interaction	Interaction	20	0.4
picotamide	COc1ccc(cc1C(=O)NCc1cccnc1)C(=O)NCc1cccnc1	PKIA	No interaction	Interaction	20	0.4
BE-2254	Oc1ccc(CCNCC2CCc3ccccc3C2=O)cc1	PKIA	No interaction	Interaction	20	0.4
CGP-60474	OCCCNc1cc(ccn1)c2ccnc(Nc3cccc(Cl)c3)n2	PKIA	No interaction	Interaction	20	0.4
TAK-715	CCc1nc(c(s1)-c1ccnc(NC(=O)c2ccccc2)c1)-c1cccc(C)c1	CSNK1G2	No interaction	Interaction	20	0.4
mosapride	CCOc1cc(N)c(Cl)cc1C(=O)NCC1CN(Cc2ccc(F)cc2)CCO1	CSNK1G2	No interaction	Interaction	20	0.4
GW-441756	Cn1cc(C=C2C(=O)Nc3cccnc23)c4ccccc14	CSNK1G2	No interaction	Interaction	20	0.4
GR-127935	COc1ccc(NC(=O)c2ccc(cc2)-c2ccc(cc2C)-c2noc(C)n2)cc1N1CCN(C)CC1	CSNK1G2	No interaction	Interaction	20	0.4
GSK-3-inhibitor-IX	O\N=C1/C(Nc2ccccc12)=C1/C(=O)Nc2cc(Br)ccc12	CSNK1G2	No interaction	Interaction	20	0.4
ICI-89406	OC(CNCCNC(=O)Nc1ccccc1)COc1ccccc1C#N	CSNK1G2	No interaction	Interaction	20	0.4
dacinostat	OCCN(CCc1c[nH]c2ccccc12)Cc1ccc(\C=C\C(=O)NO)cc1	CSNK1G2	No interaction	Interaction	20	0.4
brimonidine	Brc1c(NC2=NCCN2)ccc2nccnc12	PRKDC	No interaction	Interaction	20	0.4
kenpaullone	Brc1ccc2[nH]c-3c(CC(=O)Nc4ccccc-34)c2c1	PRKDC	No interaction	Interaction	20	0.4
RS-17053	CC(C)(Cc1c[nH]c2ccc(Cl)cc12)NCCOc1ccccc1OCC1CC1	PRKDC	No interaction	Interaction	20	0.4
FR-139317	CC(C)CC(NC(=O)N1CCCCCC1)C(=O)NC(Cc2cn(C)c3ccccc23)C(=O)NC(Cc4ccccn4)C(=O)O	PRKDC	No interaction	Interaction	20	0.4
NPC-15199	CC(C)CC(NC(=O)OCC1c2ccccc2-c3ccccc13)C(=O)O	PRKDC	No interaction	Interaction	20	0.4
Y-134	CC(C)N1CCN(CC1)c1ccc(cc1)C(=O)c1c(sc2cc(O)ccc12)-c1ccc(O)cc1	PRKDC	No interaction	Interaction	20	0.4
pirfenidone	Cc1ccc(=O)n(c1)-c1ccccc1	PRKDC	No interaction	Interaction	20	0.4
raclopride	CCN1CCC[C@H]1CNC(=O)c1c(O)c(Cl)cc(Cl)c1OC	PRKDC	No interaction	Interaction	20	0.4
remoxipride	CCN1CCC[C@H]1CNC(=O)c1c(OC)ccc(Br)c1OC	PRKDC	No interaction	Interaction	20	0.4
IKK-16	O=C(N1CCC(CC1)N1CCCC1)c1ccc(Nc2nccc(n2)-c2cc3ccccc3s2)cc1	PRKDC	No interaction	Interaction	20	0.4
ICI-89406	OC(CNCCNC(=O)Nc1ccccc1)COc1ccccc1C#N	PRKDC	No interaction	Interaction	20	0.4
PD-407824	Oc1ccc2[nH]c3cc(c4C(=O)NC(=O)c4c3c2c1)-c1ccccc1	PRKDC	No interaction	Interaction	20	0.4
purmorphamine	C1CCC(CC1)n1cnc2c(Nc3ccc(cc3)N3CCOCC3)nc(Oc3cccc4ccccc34)nc12	CDK6	No interaction	Interaction	20	0.4
pirfenidone	Cc1ccc(=O)n(c1)-c1ccccc1	CDK6	No interaction	Interaction	20	0.4
meclofenamic-acid	Cc1ccc(Cl)c(Nc2ccccc2C(O)=O)c1Cl	CDK6	No interaction	Interaction	20	0.4
RS-504393	Cc1oc(nc1CCN1CCC2(CC1)OC(=O)Nc1ccc(C)cc21)-c1ccccc1	CDK6	No interaction	Interaction	20	0.4
FIT	CCC(=O)N(C1CCN(CCc2ccc(cc2)N=C=S)CC1)c1ccccc1	CDK6	No interaction	Interaction	20	0.4
MRS-1220	Clc1ccc2nc(NC(=O)Cc3ccccc3)n3nc(nc3c2c1)-c1ccco1	CDK6	No interaction	Interaction	20	0.4
SB-590885	CN(C)CCOc1ccc(cc1)-c1nc(c([nH]1)-c1ccc2c(CC\C2=N\O)c1)-c1ccncc1	CDK6	No interaction	Interaction	20	0.4
WZ-3146	CN1CCN(CC1)c1ccc(Nc2ncc(Cl)c(Oc3cccc(NC(=O)C=C)c3)n2)cc1	CDK6	No interaction	Interaction	20	0.4
LY-456236	COc1ccc(Nc2ncnc3ccc(OC)cc23)cc1	CDK6	No interaction	Interaction	20	0.4
iodophenpropit	Ic1ccc(CCNC(=N)SCCCc2c[nH]cn2)cc1	CDK6	No interaction	Interaction	20	0.4
SB-431542	NC(=O)c1ccc(cc1)-c1nc(c([nH]1)-c1ccccn1)-c1ccc2OCOc2c1	CDK6	No interaction	Interaction	20	0.4
dopamine	NCCc1ccc(O)c(O)c1	CDK6	No interaction	Interaction	20	0.4
IKK-16	O=C(N1CCC(CC1)N1CCCC1)c1ccc(Nc2nccc(n2)-c2cc3ccccc3s2)cc1	CDK6	No interaction	Interaction	20	0.4
dacinostat	OCCN(CCc1c[nH]c2ccccc12)Cc1ccc(\C=C\C(=O)NO)cc1	CDK6	No interaction	Interaction	20	0.4
FR-139317	CC(C)CC(NC(=O)N1CCCCCC1)C(=O)NC(Cc2cn(C)c3ccccc23)C(=O)NC(Cc4ccccn4)C(=O)O	CDK5	No interaction	Interaction	20	0.4
GP-2a	Cc1ccc-2c(Cc3c(nn(c-23)-c2ccc(Cl)cc2Cl)C(=O)NC2CCCCC2)c1	CDK5	No interaction	Interaction	20	0.4
linifanib	Cc1ccc(F)c(NC(=O)Nc2ccc(cc2)-c2cccc3[nH]nc(N)c23)c1	CDK5	No interaction	Interaction	20	0.4
SANT-1	Cc1nn(c(C)c1C=NN2CCN(Cc3ccccc3)CC2)c4ccccc4	CDK5	No interaction	Interaction	20	0.4
RS-504393	Cc1oc(nc1CCN1CCC2(CC1)OC(=O)Nc1ccc(C)cc21)-c1ccccc1	CDK5	No interaction	Interaction	20	0.4
leflunomide	Cc1oncc1C(=O)Nc1ccc(cc1)C(F)(F)F	CDK5	No interaction	Interaction	20	0.4
metoclopramide	CCN(CC)CCNC(=O)c1cc(Cl)c(N)cc1OC	CDK5	No interaction	Interaction	20	0.4
raclopride	CCN1CCC[C@H]1CNC(=O)c1c(O)c(Cl)cc(Cl)c1OC	CDK5	No interaction	Interaction	20	0.4
GANT-61	CN(C)c1ccccc1CN1CCCN(Cc2ccccc2N(C)C)C1c1ccncc1	CDK5	No interaction	Interaction	20	0.4
RS-67506	COc1cc(N)c(Cl)cc1C(=O)CCC1CCN(CCNS(C)(=O)=O)CC1	CDK5	No interaction	Interaction	20	0.4
L-733060	FC(F)(F)c1cc(CO[C@H]2CCCN[C@H]2c2ccccc2)cc(c1)C(F)(F)F	CDK5	No interaction	Interaction	20	0.4
riluzole	Nc1nc2ccc(OC(F)(F)F)cc2s1	CDK5	No interaction	Interaction	20	0.4
GSK-3-inhibitor-IX	O\N=C1/C(Nc2ccccc12)=C1/C(=O)Nc2cc(Br)ccc12	CDK5	No interaction	Interaction	20	0.4
crizotinib	C[C@@H](Oc1cc(cnc1N)-c1cnn(c1)C1CCNCC1)c1c(Cl)ccc(F)c1Cl	MAP2K1	No interaction	Interaction	20	0.4
GR-235	C\C=C1/C(=O)C[C@H]2[C@@H]3CCC4=CC(=O)CC[C@]4(C)[C@H]3CC[C@]12C	MAP2K1	No interaction	Interaction	20	0.4
palbociclib	CC(=O)c1c(C)c2cnc(Nc3ccc(cn3)N3CCNCC3)nc2n(C2CCCC2)c1=O	MAP2K1	No interaction	Interaction	20	0.4
acetyl-farnesyl-cysteine	CC(=O)N[C@@H](CSC\C=C(/C)CC\C=C(/C)CCC=C(C)C)C(O)=O	MAP2K1	No interaction	Interaction	20	0.4
RS-17053	CC(C)(Cc1c[nH]c2ccc(Cl)cc12)NCCOc1ccccc1OCC1CC1	MAP2K1	No interaction	Interaction	20	0.4
RS-504393	Cc1oc(nc1CCN1CCC2(CC1)OC(=O)Nc1ccc(C)cc21)-c1ccccc1	MAP2K1	No interaction	Interaction	20	0.4
FIT	CCC(=O)N(C1CCN(CCc2ccc(cc2)N=C=S)CC1)c1ccccc1	MAP2K1	No interaction	Interaction	20	0.4
oleoylethanolamide	CCCCCCCC\C=C/CCCCCCCC(=O)NCCO	MAP2K1	No interaction	Interaction	20	0.4
afatinib	CN(C)C\C=C\C(=O)Nc1cc2c(Nc3ccc(F)c(Cl)c3)ncnc2cc1O[C@H]1CCOC1	MAP2K1	No interaction	Interaction	20	0.4
zolmitriptan	CN(C)CCc1c[nH]c2ccc(C[C@H]3COC(=O)N3)cc12	MAP2K1	No interaction	Interaction	20	0.4
GW-441756	Cn1cc(C=C2C(=O)Nc3cccnc23)c4ccccc14	MAP2K1	No interaction	Interaction	20	0.4
XMD-885	COc1cc(ccc1Nc1ncc2N(C)C(=O)c3ccccc3N(C)c2n1)N1CCN(C)CC1	MAP2K1	No interaction	Interaction	20	0.4
tandutinib	COc1cc2c(ncnc2cc1OCCCN1CCCCC1)N1CCN(CC1)C(=O)Nc1ccc(OC(C)C)cc1	MAP2K1	No interaction	Interaction	20	0.4
LY-456236	COc1ccc(Nc2ncnc3ccc(OC)cc23)cc1	MAP2K1	No interaction	Interaction	20	0.4
nTZDpa	OC(=O)c1n(Cc2ccc(Cl)cc2)c2ccc(Cl)cc2c1Sc1ccccc1	MAP2K1	No interaction	Interaction	20	0.4
valsartan	CCCCC(=O)N(Cc1ccc(cc1)-c1ccccc1-c1nn[nH]n1)[C@@H](C(C)C)C(O)=O	TEK	No interaction	Interaction	20	0.4
L-745870	Clc1ccc(cc1)N1CCN(Cc2c[nH]c3ncccc23)CC1	TEK	No interaction	Interaction	20	0.4
AT-7519	Clc1cccc(Cl)c1C(=O)Nc1c[nH]nc1C(=O)NC1CCNCC1	TEK	No interaction	Interaction	20	0.4
SB-408124	CN(C)c1ccc(NC(=O)Nc2cc(C)nc3c(F)cc(F)cc23)cc1	TEK	No interaction	Interaction	20	0.4
GR-127935	COc1ccc(NC(=O)c2ccc(cc2)-c2ccc(cc2C)-c2noc(C)n2)cc1N1CCN(C)CC1	TEK	No interaction	Interaction	20	0.4
NAN-190	COc1ccccc1N1CCN(CCCCN2C(=O)c3ccccc3C2=O)CC1	TEK	No interaction	Interaction	20	0.4
H-89	Brc1ccc(\C=C\CNCCNS(=O)(=O)c2cccc3cnccc23)cc1	PPARD	No interaction	Interaction	20	0.4
GSK-461364	C[C@@H](Oc1cc(sc1C(N)=O)-n1cnc2ccc(CN3CCN(C)CC3)cc12)c1ccccc1C(F)(F)F	PPARD	No interaction	Interaction	20	0.4
deoxycholic-acid	C[C@H](CCC(O)=O)[C@H]1CC[C@H]2[C@@H]3CC[C@@H]4C[C@H](O)CC[C@]4(C)[C@H]3C[C@H](O)[C@]12C	PPARD	No interaction	Interaction	20	0.4
PD-166793	CC(C)C(NS(=O)(=O)c1ccc(cc1)c2ccc(Br)cc2)C(=O)O	PPARD	No interaction	Interaction	20	0.4
SB-222200	CC[C@H](NC(=O)c1c(C)c(nc2ccccc12)-c1ccccc1)c1ccccc1	PPARD	No interaction	Interaction	20	0.4
risperidone	Cc1nc2CCCCn2c(=O)c1CCN1CCC(CC1)c1noc2cc(F)ccc12	PPARD	No interaction	Interaction	20	0.4
dinoprostone	CCCCC[C@H](O)\C=C\[C@H]1[C@H](O)CC(=O)[C@@H]1C\C=C/CCCC(O)=O	PPARD	No interaction	Interaction	20	0.4
OMDM-2	CCCCCCCCC=CCCCCCCCC(=O)NC(CO)Cc1ccc(O)cc1	PPARD	No interaction	Interaction	20	0.4
ITE	COC(=O)c1csc(n1)C(=O)c2c[nH]c3ccccc23	PPARD	No interaction	Interaction	20	0.4
WYE-354	COC(=O)Nc1ccc(cc1)-c1nc(N2CCOCC2)c2cnn(C3CCN(CC3)C(=O)OC)c2n1	PPARD	No interaction	Interaction	20	0.4
NVP-TAE684	COc1cc(ccc1Nc1ncc(Cl)c(Nc2ccccc2S(=O)(=O)C(C)C)n1)N1CCC(CC1)N1CCN(C)CC1	PPARD	No interaction	Interaction	20	0.4
XMD-1150	COc1cc(ccc1Nc1ncc2N(C)C(=O)c3ccccc3N(C)c2n1)C(=O)N1CCC(CC1)N1CCN(C)CC1	PPARD	No interaction	Interaction	20	0.4
YM-298198	CN(C1CCCCC1)C(=O)c1sc2nc3ccc(N)cc3n2c1C	PPARA	No interaction	Interaction	20	0.4
nafadotride	CCCCN1CCCC1CNC(=O)c1cc(C#N)c2ccccc2c1OC	TNK2	No interaction	Interaction	20	0.4
ziprasidone	Clc1cc2NC(=O)Cc2cc1CCN1CCN(CC1)c1nsc2ccccc12	TNK2	No interaction	Interaction	20	0.4
L-745870	Clc1ccc(cc1)N1CCN(Cc2c[nH]c3ncccc23)CC1	TNK2	No interaction	Interaction	20	0.4
everolimus	CO[C@@H]1C[C@H](C[C@@H](C)[C@@H]2CC(=O)[C@H](C)\C=C(C)\[C@@H](O)[C@@H](OC)C(=O)[C@H](C)C[C@H](C)\C=C\C=C\C=C(C)\[C@H](C[C@@H]3CC[C@@H](C)[C@@](O)(O3)C(=O)C(=O)N3CCCC[C@H]3C(=O)O2)OC)CC[C@H]1OCCO	TNK2	No interaction	Interaction	20	0.4
gossypol	CC(C)c1c(O)c(O)c(C=O)c2c(O)c(c(C)cc12)-c1c(C)cc2c(C(C)C)c(O)c(O)c(C=O)c2c1O	ITK	No interaction	Interaction	20	0.4
PU-H71	CC(C)NCCCn1c(Sc2cc3OCOc3cc2I)nc2c(N)ncnc12	ITK	No interaction	Interaction	20	0.4
GP-1a	Cc1ccc-2c(Cc3c(nn(c-23)-c2ccc(Cl)cc2Cl)C(=O)NN2CCCCC2)c1	ITK	No interaction	Interaction	20	0.4
TAK-715	CCc1nc(c(s1)-c1ccnc(NC(=O)c2ccccc2)c1)-c1cccc(C)c1	ITK	No interaction	Interaction	20	0.4
OSI-027	COc1cccc2cc([nH]c12)-c1nc([C@@H]2CC[C@@H](CC2)C(O)=O)n2ncnc(N)c12	ITK	No interaction	Interaction	20	0.4
mocetinostat	Nc1ccccc1NC(=O)c1ccc(CNc2nccc(n2)-c2cccnc2)cc1	ITK	No interaction	Interaction	20	0.4
AS-703026	OC[C@@H](O)CNC(=O)c1ccncc1Nc1ccc(I)cc1F	ITK	No interaction	Interaction	20	0.4
SKI-II	Oc1ccc(Nc2nc(cs2)-c2ccc(Cl)cc2)cc1	ITK	No interaction	Interaction	20	0.4
GP-1a	Cc1ccc-2c(Cc3c(nn(c-23)-c2ccc(Cl)cc2Cl)C(=O)NN2CCCCC2)c1	STK4	No interaction	Interaction	20	0.4
dovitinib	CN1CCN(CC1)c1ccc2nc([nH]c2c1)-c1c(N)c2c(F)cccc2[nH]c1=O	STK4	No interaction	Interaction	20	0.4
AS-703026	OC[C@@H](O)CNC(=O)c1ccncc1Nc1ccc(I)cc1F	STK4	No interaction	Interaction	20	0.4
luzindole	CC(=O)NCCc1c(Cc2ccccc2)[nH]c2ccccc12	NR1H3	No interaction	Interaction	20	0.4
GW-0742	Cc1nc(sc1CSc1ccc(OCC(O)=O)c(C)c1)-c1ccc(c(F)c1)C(F)(F)F	NR1H3	No interaction	Interaction	20	0.4
embelin	CCCCCCCCCCCC1C(=O)C(=O)CC(=O)C1=O	NR1H3	No interaction	Interaction	20	0.4
JTE-907	CCCCCOc1c(OC)ccc2cc(C(=O)NCc3ccc4OCOc4c3)c(=O)[nH]c12	NR1H3	No interaction	Interaction	20	0.4
ZK-164015	CCCCCS(=O)(=O)CCCCCCCCCCn1c(c(C)c2cc(O)ccc12)-c1ccc(O)cc1	NR1H3	No interaction	Interaction	20	0.4
raclopride	CCN1CCC[C@H]1CNC(=O)c1c(O)c(Cl)cc(Cl)c1OC	NR1H3	No interaction	Interaction	20	0.4
flupirtine	CCOC(=O)Nc1ccc(NCc2ccc(F)cc2)nc1N	NR1H3	No interaction	Interaction	20	0.4
OSI-027	COc1cccc2cc([nH]c12)-c1nc([C@@H]2CC[C@@H](CC2)C(O)=O)n2ncnc(N)c12	NR1H3	No interaction	Interaction	20	0.4
riluzole	Nc1nc2ccc(OC(F)(F)F)cc2s1	NR1H3	No interaction	Interaction	20	0.4
SB-202190	Oc1ccc(cc1)-c1nc(c([nH]1)-c1ccncc1)-c1ccc(F)cc1	NR1H3	No interaction	Interaction	20	0.4
scriptaid	ONC(=O)CCCCCN1C(=O)c2cccc3cccc(C1=O)c23	NR1H3	No interaction	Interaction	20	0.4
isotretinoin	CC(/C=C/C1=C(C)CCCC1(C)C)=C\C=C\C(C)=C/C(O)=O	MAPK7	No interaction	Interaction	20	0.4
AZ-628	Cc1ccc(NC(=O)c2cccc(c2)C(C)(C)C#N)cc1Nc1ccc2ncn(C)c(=O)c2c1	MAPK7	No interaction	Interaction	20	0.4
neratinib	CCOc1cc2ncc(C#N)c(Nc3ccc(OCc4ccccn4)c(Cl)c3)c2cc1NC(=O)\C=C\CN(C)C	MAPK7	No interaction	Interaction	20	0.4
ziprasidone	Clc1cc2NC(=O)Cc2cc1CCN1CCN(CC1)c1nsc2ccccc12	MAPK7	No interaction	Interaction	20	0.4
GANT-61	CN(C)c1ccccc1CN1CCCN(Cc2ccccc2N(C)C)C1c1ccncc1	MAPK7	No interaction	Interaction	20	0.4
pseudoephedrine	CN[C@@H](C)[C@@H](O)c1ccccc1	MAPK7	No interaction	Interaction	20	0.4
dovitinib	CN1CCN(CC1)c1ccc2nc([nH]c2c1)-c1c(N)c2c(F)cccc2[nH]c1=O	MAPK7	No interaction	Interaction	20	0.4
everolimus	CO[C@@H]1C[C@H](C[C@@H](C)[C@@H]2CC(=O)[C@H](C)\C=C(C)\[C@@H](O)[C@@H](OC)C(=O)[C@H](C)C[C@H](C)\C=C\C=C\C=C(C)\[C@H](C[C@@H]3CC[C@@H](C)[C@@](O)(O3)C(=O)C(=O)N3CCCC[C@H]3C(=O)O2)OC)CC[C@H]1OCCO	MAPK7	No interaction	Interaction	20	0.4
PCA-4248	COC(=O)C1=C(C)NC(C)=C(C1C)C(=O)OCCSc1ccccc1	MAPK7	No interaction	Interaction	20	0.4
bosutinib	COc1cc(Nc2c(cnc3cc(OCCCN4CCN(C)CC4)c(OC)cc23)C#N)c(Cl)cc1Cl	MAPK7	No interaction	Interaction	20	0.4
OSI-027	COc1cccc2cc([nH]c12)-c1nc([C@@H]2CC[C@@H](CC2)C(O)=O)n2ncnc(N)c12	MAPK7	No interaction	Interaction	20	0.4
erlotinib	COCCOc1cc2ncnc(Nc3cccc(c3)C#C)c2cc1OCCOC	MAPK7	No interaction	Interaction	20	0.4
dacinostat	OCCN(CCc1c[nH]c2ccccc12)Cc1ccc(\C=C\C(=O)NO)cc1	MAPK7	No interaction	Interaction	20	0.4
palbociclib	CC(=O)c1c(C)c2cnc(Nc3ccc(cn3)N3CCNCC3)nc2n(C2CCCC2)c1=O	GRM1	No interaction	Interaction	20	0.4
quizartinib	CC(C)(C)c1cc(NC(=O)Nc2ccc(cc2)-c2cn3c(n2)sc2cc(OCCN4CCOCC4)ccc32)no1	GRM1	No interaction	Interaction	20	0.4
RS-504393	Cc1oc(nc1CCN1CCC2(CC1)OC(=O)Nc1ccc(C)cc21)-c1ccccc1	GRM1	No interaction	Interaction	20	0.4
JTE-907	CCCCCOc1c(OC)ccc2cc(C(=O)NCc3ccc4OCOc4c3)c(=O)[nH]c12	GRM1	No interaction	Interaction	20	0.4
flupirtine	CCOC(=O)Nc1ccc(NCc2ccc(F)cc2)nc1N	GRM1	No interaction	Interaction	20	0.4
IRL-2500	CN(C(Cc1ccc(cc1)c2ccccc2)C(=O)NC(Cc3c[nH]c4ccccc34)C(=O)O)C(=O)c5cc(C)cc(C)c5	GRM1	No interaction	Interaction	20	0.4
SB-408124	CN(C)c1ccc(NC(=O)Nc2cc(C)nc3c(F)cc(F)cc23)cc1	GRM1	No interaction	Interaction	20	0.4
zolmitriptan	CN(C)CCc1c[nH]c2ccc(C[C@H]3COC(=O)N3)cc12	GRM1	No interaction	Interaction	20	0.4
WZ-4002	COc1cc(ccc1Nc1ncc(Cl)c(Oc2cccc(NC(=O)C=C)c2)n1)N1CCN(C)CC1	GRM1	No interaction	Interaction	20	0.4
formoterol	COc1ccc(C[C@H](C)NC[C@@H](O)c2ccc(O)c(NC=O)c2)cc1	GRM1	No interaction	Interaction	20	0.4
CP-724714	COCC(=O)NC\C=C\c1ccc2ncnc(Nc3ccc(Oc4ccc(C)nc4)c(C)c3)c2c1	GRM1	No interaction	Interaction	20	0.4
RS-17053	CC(C)(Cc1c[nH]c2ccc(Cl)cc12)NCCOc1ccccc1OCC1CC1	ATM	No interaction	Interaction	20	0.4
GW-311616	CC(C)C1[C@H]2[C@@H](CCN2C(=O)/C=C/CN3CCCCC3)N(C1=O)S(=O)(=O)C	ATM	No interaction	Interaction	20	0.4
GW-0742	Cc1nc(sc1CSc1ccc(OCC(O)=O)c(C)c1)-c1ccc(c(F)c1)C(F)(F)F	ATM	No interaction	Interaction	20	0.4
raclopride	CCN1CCC[C@H]1CNC(=O)c1c(O)c(Cl)cc(Cl)c1OC	ATM	No interaction	Interaction	20	0.4
MRS-1220	Clc1ccc2nc(NC(=O)Cc3ccccc3)n3nc(nc3c2c1)-c1ccco1	ATM	No interaction	Interaction	20	0.4
GANT-61	CN(C)c1ccccc1CN1CCCN(Cc2ccccc2N(C)C)C1c1ccncc1	ATM	No interaction	Interaction	20	0.4
SB-218795	COC(=O)[C@H](NC(=O)c1cc(nc2ccccc12)-c1ccccc1)c1ccccc1	ATM	No interaction	Interaction	20	0.4
KF-38789	COc1ccc(C2CC(=NCCS2)c2c(O)cc(C)oc2=O)c(OC)c1	ATM	No interaction	Interaction	20	0.4
ICI-89406	OC(CNCCNC(=O)Nc1ccccc1)COc1ccccc1C#N	ATM	No interaction	Interaction	20	0.4
apigenin	Oc1ccc(cc1)-c1cc(=O)c2c(O)cc(O)cc2o1	ATM	No interaction	Interaction	20	0.4
SKI-II	Oc1ccc(Nc2nc(cs2)-c2ccc(Cl)cc2)cc1	ATM	No interaction	Interaction	20	0.4
cholic-acid	C[C@H](CCC(O)=O)[C@H]1CC[C@H]2[C@@H]3[C@H](O)C[C@@H]4C[C@H](O)CC[C@]4(C)[C@H]3C[C@H](O)[C@]12C	ROCK1	No interaction	Interaction	20	0.4
quizartinib	CC(C)(C)c1cc(NC(=O)Nc2ccc(cc2)-c2cn3c(n2)sc2cc(OCCN4CCOCC4)ccc32)no1	ROCK1	No interaction	Interaction	20	0.4
RS-17053	CC(C)(Cc1c[nH]c2ccc(Cl)cc12)NCCOc1ccccc1OCC1CC1	ROCK1	No interaction	Interaction	20	0.4
PD-166793	CC(C)C(NS(=O)(=O)c1ccc(cc1)c2ccc(Br)cc2)C(=O)O	ROCK1	No interaction	Interaction	20	0.4
SDZ-21009	CC(C)OC(=O)c1cc2c(OCC(O)CNC(C)(C)C)cccc2[nH]1	ROCK1	No interaction	Interaction	20	0.4
SB-408124	CN(C)c1ccc(NC(=O)Nc2cc(C)nc3c(F)cc(F)cc23)cc1	ROCK1	No interaction	Interaction	20	0.4
everolimus	CO[C@@H]1C[C@H](C[C@@H](C)[C@@H]2CC(=O)[C@H](C)\C=C(C)\[C@@H](O)[C@@H](OC)C(=O)[C@H](C)C[C@H](C)\C=C\C=C\C=C(C)\[C@H](C[C@@H]3CC[C@@H](C)[C@@](O)(O3)C(=O)C(=O)N3CCCC[C@H]3C(=O)O2)OC)CC[C@H]1OCCO	ROCK1	No interaction	Interaction	20	0.4
zibotentan	COc1nc(C)cnc1NS(=O)(=O)c1cccnc1-c1ccc(cc1)-c1nnco1	ROCK1	No interaction	Interaction	20	0.4
GDC-0941	CS(=O)(=O)N1CCN(Cc2cc3nc(nc(N4CCOCC4)c3s2)-c2cccc3[nH]ncc23)CC1	ROCK1	No interaction	Interaction	20	0.4
ZSTK-474	FC(F)c1nc2ccccc2n1-c1nc(nc(n1)N1CCOCC1)N1CCOCC1	ROCK1	No interaction	Interaction	20	0.4
mocetinostat	Nc1ccccc1NC(=O)c1ccc(CNc2nccc(n2)-c2cccnc2)cc1	ROCK1	No interaction	Interaction	20	0.4
KU-55933	O=c1cc(oc(c1)-c1cccc2Sc3ccccc3Sc12)N1CCOCC1	ROCK1	No interaction	Interaction	20	0.4
SKI-II	Oc1ccc(Nc2nc(cs2)-c2ccc(Cl)cc2)cc1	ROCK1	No interaction	Interaction	20	0.4
glycopyrrolate	C[N+]1(C)CCC(C1)OC(=O)C(O)(C1CCCC1)c1ccccc1	HDAC1	No interaction	Interaction	20	0.4
timolol	CC(C)(C)NC[C@H](O)COc1nsnc1N1CCOCC1	HDAC1	No interaction	Interaction	20	0.4
FR-139317	CC(C)CC(NC(=O)N1CCCCCC1)C(=O)NC(Cc2cn(C)c3ccccc23)C(=O)NC(Cc4ccccn4)C(=O)O	HDAC1	No interaction	Interaction	20	0.4
PU-H71	CC(C)NCCCn1c(Sc2cc3OCOc3cc2I)nc2c(N)ncnc12	HDAC1	No interaction	Interaction	20	0.4
Ro-10-5824	Cc1ncc(CN2CCC(=CC2)c2ccccc2)c(N)n1	HDAC1	No interaction	Interaction	20	0.4
RS-504393	Cc1oc(nc1CCN1CCC2(CC1)OC(=O)Nc1ccc(C)cc21)-c1ccccc1	HDAC1	No interaction	Interaction	20	0.4
embelin	CCCCCCCCCCCC1C(=O)C(=O)CC(=O)C1=O	HDAC1	No interaction	Interaction	20	0.4
sunitinib	CCN(CC)CCNC(=O)c1c(C)[nH]c(\C=C2/C(=O)Nc3ccc(F)cc23)c1C	HDAC1	No interaction	Interaction	20	0.4
IRL-2500	CN(C(Cc1ccc(cc1)c2ccccc2)C(=O)NC(Cc3c[nH]c4ccccc34)C(=O)O)C(=O)c5cc(C)cc(C)c5	HDAC1	No interaction	Interaction	20	0.4
dovitinib	CN1CCN(CC1)c1ccc2nc([nH]c2c1)-c1c(N)c2c(F)cccc2[nH]c1=O	HDAC1	No interaction	Interaction	20	0.4
PCA-4248	COC(=O)C1=C(C)NC(C)=C(C1C)C(=O)OCCSc1ccccc1	HDAC1	No interaction	Interaction	20	0.4
ITE	COC(=O)c1csc(n1)C(=O)c2c[nH]c3ccccc23	HDAC1	No interaction	Interaction	20	0.4
WZ-4002	COc1cc(ccc1Nc1ncc(Cl)c(Oc2cccc(NC(=O)C=C)c2)n1)N1CCN(C)CC1	HDAC1	No interaction	Interaction	20	0.4
IC-261	COc1cc(OC)c(/C=C\2/C(=O)Nc3ccccc23)c(OC)c1	HDAC1	No interaction	Interaction	20	0.4
picotamide	COc1ccc(cc1C(=O)NCc1cccnc1)C(=O)NCc1cccnc1	HDAC1	No interaction	Interaction	20	0.4
NAN-190	COc1ccccc1N1CCN(CCCCN2C(=O)c3ccccc3C2=O)CC1	HDAC1	No interaction	Interaction	20	0.4
torin-2	Nc1ccc(cn1)-c1ccc2ncc3ccc(=O)n(-c4cccc(c4)C(F)(F)F)c3c2c1	HDAC1	No interaction	Interaction	20	0.4
lestaurtinib	C[C@]12O[C@H](C[C@]1(O)CO)n1c3ccccc3c3c4C(=O)NCc4c4c5ccccc5n2c4c13	CAMK2G	No interaction	Interaction	20	0.4
XL-147	Cc1ccc(cc1)S(=O)(=O)Nc1nc2ccccc2nc1Nc1ccc2nsnc2c1	CAMK2G	No interaction	Interaction	20	0.4
BMS-345541	Cc1cnc2c(NCCN)nc3ccc(C)cc3n12	CAMK2G	No interaction	Interaction	20	0.4
PHA-793887	CC(C)CC(=O)Nc1n[nH]c2c1CN(C(=O)C1CCN(C)CC1)C2(C)C	PTK2B	No interaction	Interaction	20	0.4
PP-1	Cc1ccc(cc1)-c1nn(c2ncnc(N)c12)C(C)(C)C	PTK2B	No interaction	Interaction	20	0.4
mefenamic-acid	Cc1cccc(Nc2ccccc2C(O)=O)c1C	PTK2B	No interaction	Interaction	20	0.4
TG-101348	Cc1cnc(Nc2ccc(OCCN3CCCC3)cc2)nc1Nc1cccc(c1)S(=O)(=O)NC(C)(C)C	PTK2B	No interaction	Interaction	20	0.4
raclopride	CCN1CCC[C@H]1CNC(=O)c1c(O)c(Cl)cc(Cl)c1OC	PTK2B	No interaction	Interaction	20	0.4
GANT-61	CN(C)c1ccccc1CN1CCCN(Cc2ccccc2N(C)C)C1c1ccncc1	PTK2B	No interaction	Interaction	20	0.4
NAN-190	COc1ccccc1N1CCN(CCCCN2C(=O)c3ccccc3C2=O)CC1	PTK2B	No interaction	Interaction	20	0.4
L-694247	CS(=O)(=O)Nc1ccc(Cc2noc(n2)-c2ccc3[nH]cc(CCN)c3c2)cc1	PTK2B	No interaction	Interaction	20	0.4
gossypol	CC(C)c1c(O)c(O)c(C=O)c2c(O)c(c(C)cc12)-c1c(C)cc2c(C(C)C)c(O)c(O)c(C=O)c2c1O	ERBB4	No interaction	Interaction	20	0.4
roscovitine	CC[C@H](CO)Nc1nc(NCc2ccccc2)c2ncn(C(C)C)c2n1	ERBB4	No interaction	Interaction	20	0.4
fluticasone-propionate	CCC(=O)O[C@@]1([C@H](C)C[C@H]2[C@@H]3C[C@H](F)C4=CC(=O)C=C[C@]4(C)[C@@]3(F)[C@@H](O)C[C@]12C)C(=O)SCF	ERBB4	No interaction	Interaction	20	0.4
ZK-164015	CCCCCS(=O)(=O)CCCCCCCCCCn1c(c(C)c2cc(O)ccc12)-c1ccc(O)cc1	ERBB4	No interaction	Interaction	20	0.4
SDZ-NKT-343	CN(Cc1ccccc1)C(=O)C(Cc2ccc3ccccc3c2)NC(=O)C4CCCN4C(=O)Nc5ccccc5[N+](=O)[O-]	ERBB4	No interaction	Interaction	20	0.4
PQ-401	COc1ccc(Cl)cc1NC(=O)Nc1cc(C)nc2ccccc12	ERBB4	No interaction	Interaction	20	0.4
NAN-190	COc1ccccc1N1CCN(CCCCN2C(=O)c3ccccc3C2=O)CC1	ERBB4	No interaction	Interaction	20	0.4
scriptaid	ONC(=O)CCCCCN1C(=O)c2cccc3cccc(C1=O)c23	ERBB4	No interaction	Interaction	20	0.4
JTE-013	CC(C)c1cc(NNC(=O)Nc2cc(Cl)nc(Cl)c2)nc2n(C)nc(C)c12	SHH	No interaction	Interaction	20	0.4
L-368899	Cc1ccccc1N1CCN(CC1)S(=O)(=O)CC12CCC(C[C@@H]1NC(=O)[C@@H](N)CCS(C)(=O)=O)C2(C)C	SHH	No interaction	Interaction	20	0.4
aurora-a-inhibitor-i	CCN1CCN(CC1)C(=O)Cc1ccc(Nc2ncc(F)c(Nc3ccc(cc3)C(=O)Nc3ccccc3Cl)n2)cc1	SHH	No interaction	Interaction	20	0.4
amonafide	CN(C)CCN1C(=O)c2cccc3cc(N)cc(C1=O)c23	SHH	No interaction	Interaction	20	0.4
ITE	COC(=O)c1csc(n1)C(=O)c2c[nH]c3ccccc23	SHH	No interaction	Interaction	20	0.4
mefenamic-acid	Cc1cccc(Nc2ccccc2C(O)=O)c1C	NCOA2	No interaction	Interaction	20	0.4
melperone	CC1CCN(CCCC(=O)c2ccc(F)cc2)CC1	NCOA2	No interaction	Interaction	20	0.4
nefazodone	CCc1nn(CCCN2CCN(CC2)c2cccc(Cl)c2)c(=O)n1CCOc1ccccc1	NCOA2	No interaction	Interaction	20	0.4
aurora-a-inhibitor-i	CCN1CCN(CC1)C(=O)Cc1ccc(Nc2ncc(F)c(Nc3ccc(cc3)C(=O)Nc3ccccc3Cl)n2)cc1	NCOA2	No interaction	Interaction	20	0.4
nTZDpa	OC(=O)c1n(Cc2ccc(Cl)cc2)c2ccc(Cl)cc2c1Sc1ccccc1	NCOA2	No interaction	Interaction	20	0.4
pyroxamide	ONC(=O)CCCCCCC(=O)Nc1cccnc1	NCOA2	No interaction	Interaction	20	0.4
lestaurtinib	C[C@]12O[C@H](C[C@]1(O)CO)n1c3ccccc3c3c4C(=O)NCc4c4c5ccccc5n2c4c13	MAPK11	No interaction	Interaction	20	0.4
risperidone	Cc1nc2CCCCn2c(=O)c1CCN1CCC(CC1)c1noc2cc(F)ccc12	MAPK11	No interaction	Interaction	20	0.4
metoclopramide	CCN(CC)CCNC(=O)c1cc(Cl)c(N)cc1OC	MAPK11	No interaction	Interaction	20	0.4
zolmitriptan	CN(C)CCc1c[nH]c2ccc(C[C@H]3COC(=O)N3)cc12	MAPK11	No interaction	Interaction	20	0.4
amonafide	CN(C)CCN1C(=O)c2cccc3cc(N)cc(C1=O)c23	MAPK11	No interaction	Interaction	20	0.4
YM-298198	CN(C1CCCCC1)C(=O)c1sc2nc3ccc(N)cc3n2c1C	MAPK11	No interaction	Interaction	20	0.4
SDZ-NKT-343	CN(Cc1ccccc1)C(=O)C(Cc2ccc3ccccc3c2)NC(=O)C4CCCN4C(=O)Nc5ccccc5[N+](=O)[O-]	MAPK11	No interaction	Interaction	20	0.4
ITE	COC(=O)c1csc(n1)C(=O)c2c[nH]c3ccccc23	MAPK11	No interaction	Interaction	20	0.4
PQ-401	COc1ccc(Cl)cc1NC(=O)Nc1cc(C)nc2ccccc12	MAPK11	No interaction	Interaction	20	0.4
mocetinostat	Nc1ccccc1NC(=O)c1ccc(CNc2nccc(n2)-c2cccnc2)cc1	MAPK11	No interaction	Interaction	20	0.4
glycopyrrolate	C[N+]1(C)CCC(C1)OC(=O)C(O)(C1CCCC1)c1ccccc1	NCOA1	No interaction	Interaction	20	0.4
BMS-345541	Cc1cnc2c(NCCN)nc3ccc(C)cc3n12	NCOA1	No interaction	Interaction	20	0.4
embelin	CCCCCCCCCCCC1C(=O)C(=O)CC(=O)C1=O	NCOA1	No interaction	Interaction	20	0.4
SB-590885	CN(C)CCOc1ccc(cc1)-c1nc(c([nH]1)-c1ccc2c(CC\C2=N\O)c1)-c1ccncc1	NCOA1	No interaction	Interaction	20	0.4
SDZ-NKT-343	CN(Cc1ccccc1)C(=O)C(Cc2ccc3ccccc3c2)NC(=O)C4CCCN4C(=O)Nc5ccccc5[N+](=O)[O-]	NCOA1	No interaction	Interaction	20	0.4
dovitinib	CN1CCN(CC1)c1ccc2nc([nH]c2c1)-c1c(N)c2c(F)cccc2[nH]c1=O	NCOA1	No interaction	Interaction	20	0.4
OSI-027	COc1cccc2cc([nH]c12)-c1nc([C@@H]2CC[C@@H](CC2)C(O)=O)n2ncnc(N)c12	NCOA1	No interaction	Interaction	20	0.4
NAN-190	COc1ccccc1N1CCN(CCCCN2C(=O)c3ccccc3C2=O)CC1	NCOA1	No interaction	Interaction	20	0.4
SB-202190	Oc1ccc(cc1)-c1nc(c([nH]1)-c1ccncc1)-c1ccc(F)cc1	NCOA1	No interaction	Interaction	20	0.4
scriptaid	ONC(=O)CCCCCN1C(=O)c2cccc3cccc(C1=O)c23	NCOA1	No interaction	Interaction	20	0.4
GP-2a	Cc1ccc-2c(Cc3c(nn(c-23)-c2ccc(Cl)cc2Cl)C(=O)NC2CCCCC2)c1	MAPK14	No interaction	Interaction	20	0.4
pseudoephedrine	CN[C@@H](C)[C@@H](O)c1ccccc1	MAPK14	No interaction	Interaction	20	0.4
XMD-885	COc1cc(ccc1Nc1ncc2N(C)C(=O)c3ccccc3N(C)c2n1)N1CCN(C)CC1	MAPK14	No interaction	Interaction	20	0.4
GW-405833	COc1ccc2n(C(=O)c3cccc(Cl)c3Cl)c(C)c(CCN3CCOCC3)c2c1	MAPK14	No interaction	Interaction	20	0.4
parthenolide-(alternate-stereo)	C\C1=C/CC[C@@]2(C)O[C@@H]2[C@H]2OC(=O)C(=C)[C@@H]2CC1	LRRK2	No interaction	Interaction	20	0.4
NPC-15199	CC(C)CC(NC(=O)OCC1c2ccccc2-c3ccccc13)C(=O)O	LRRK2	No interaction	Interaction	20	0.4
JTE-907	CCCCCOc1c(OC)ccc2cc(C(=O)NCc3ccc4OCOc4c3)c(=O)[nH]c12	LRRK2	No interaction	Interaction	20	0.4
PD-173074	CCN(CC)CCCCNc1ncc2cc(-c3cc(OC)cc(OC)c3)c(NC(=O)NC(C)(C)C)nc2n1	LRRK2	No interaction	Interaction	20	0.4
metoclopramide	CCN(CC)CCNC(=O)c1cc(Cl)c(N)cc1OC	LRRK2	No interaction	Interaction	20	0.4
raclopride	CCN1CCC[C@H]1CNC(=O)c1c(O)c(Cl)cc(Cl)c1OC	LRRK2	No interaction	Interaction	20	0.4
L-745870	Clc1ccc(cc1)N1CCN(Cc2c[nH]c3ncccc23)CC1	LRRK2	No interaction	Interaction	20	0.4
MRS-1220	Clc1ccc2nc(NC(=O)Cc3ccccc3)n3nc(nc3c2c1)-c1ccco1	LRRK2	No interaction	Interaction	20	0.4
pseudoephedrine	CN[C@@H](C)[C@@H](O)c1ccccc1	LRRK2	No interaction	Interaction	20	0.4
dovitinib	CN1CCN(CC1)c1ccc2nc([nH]c2c1)-c1c(N)c2c(F)cccc2[nH]c1=O	LRRK2	No interaction	Interaction	20	0.4
nimesulide	CS(=O)(=O)Nc1ccc(cc1Oc1ccccc1)[N+]([O-])=O	LRRK2	No interaction	Interaction	20	0.4
ruxolitinib	N#CC[C@H](C1CCCC1)n1cc(cn1)-c1ncnc2[nH]ccc12	LRRK2	No interaction	Interaction	20	0.4
mocetinostat	Nc1ccccc1NC(=O)c1ccc(CNc2nccc(n2)-c2cccnc2)cc1	LRRK2	No interaction	Interaction	20	0.4
IKK-16	O=C(N1CCC(CC1)N1CCCC1)c1ccc(Nc2nccc(n2)-c2cc3ccccc3s2)cc1	LRRK2	No interaction	Interaction	20	0.4
VU-0418946-1	C(Nc1nc(nnc1-c1ccccc1)-c1ccccn1)c1ccc(cc1)-c1ccccc1	ACVR1C	No interaction	Interaction	20	0.4
Y-134	CC(C)N1CCN(CC1)c1ccc(cc1)C(=O)c1c(sc2cc(O)ccc12)-c1ccc(O)cc1	ACVR1C	No interaction	Interaction	20	0.4
L-368899	Cc1ccccc1N1CCN(CC1)S(=O)(=O)CC12CCC(C[C@@H]1NC(=O)[C@@H](N)CCS(C)(=O)=O)C2(C)C	ACVR1C	No interaction	Interaction	20	0.4
GW-501516	Cc1nc(sc1CSc1ccc(OCC(O)=O)c(C)c1)-c1ccc(cc1)C(F)(F)F	ACVR1C	No interaction	Interaction	20	0.4
nefazodone	CCc1nn(CCCN2CCN(CC2)c2cccc(Cl)c2)c(=O)n1CCOc1ccccc1	ACVR1C	No interaction	Interaction	20	0.4
metoclopramide	CCN(CC)CCNC(=O)c1cc(Cl)c(N)cc1OC	ACVR1C	No interaction	Interaction	20	0.4
neratinib	CCOc1cc2ncc(C#N)c(Nc3ccc(OCc4ccccn4)c(Cl)c3)c2cc1NC(=O)\C=C\CN(C)C	ACVR1C	No interaction	Interaction	20	0.4
afatinib	CN(C)C\C=C\C(=O)Nc1cc2c(Nc3ccc(F)c(Cl)c3)ncnc2cc1O[C@H]1CCOC1	ACVR1C	No interaction	Interaction	20	0.4
tripelennamine	CN(C)CCN(Cc1ccccc1)c1ccccn1	ACVR1C	No interaction	Interaction	20	0.4
GW-441756	Cn1cc(C=C2C(=O)Nc3cccnc23)c4ccccc14	ACVR1C	No interaction	Interaction	20	0.4
mocetinostat	Nc1ccccc1NC(=O)c1ccc(CNc2nccc(n2)-c2cccnc2)cc1	ACVR1C	No interaction	Interaction	20	0.4
T-0901317	OC(c1ccc(cc1)N(CC(F)(F)F)S(=O)(=O)c1ccccc1)(C(F)(F)F)C(F)(F)F	ACVR1C	No interaction	Interaction	20	0.4
dihydrexidine	Oc1cc2CC[C@H]3NCc4ccccc4[C@@H]3c2cc1O	ACVR1C	No interaction	Interaction	20	0.4
apigenin	Oc1ccc(cc1)-c1cc(=O)c2c(O)cc(O)cc2o1	ACVR1C	No interaction	Interaction	20	0.4
SB-202190	Oc1ccc(cc1)-c1nc(c([nH]1)-c1ccncc1)-c1ccc(F)cc1	ACVR1C	No interaction	Interaction	20	0.4
SDZ-21009	CC(C)OC(=O)c1cc2c(OCC(O)CNC(C)(C)C)cccc2[nH]1	HDAC7	No interaction	Interaction	20	0.4
m-3M3FBS	Cc1cc(C)c(c(C)c1)S(=O)(=O)Nc1cccc(c1)C(F)(F)F	HDAC7	No interaction	Interaction	20	0.4
lidocaine	CCN(CC)CC(=O)Nc1c(C)cccc1C	HDAC7	No interaction	Interaction	20	0.4
metoclopramide	CCN(CC)CCNC(=O)c1cc(Cl)c(N)cc1OC	HDAC7	No interaction	Interaction	20	0.4
dovitinib	CN1CCN(CC1)c1ccc2nc([nH]c2c1)-c1c(N)c2c(F)cccc2[nH]c1=O	HDAC7	No interaction	Interaction	20	0.4
PCA-4248	COC(=O)C1=C(C)NC(C)=C(C1C)C(=O)OCCSc1ccccc1	HDAC7	No interaction	Interaction	20	0.4
SB-239063	COc1nccc(n1)-c1c(ncn1[C@H]1CC[C@H](O)CC1)-c1ccc(F)cc1	HDAC7	No interaction	Interaction	20	0.4
iodophenpropit	Ic1ccc(CCNC(=N)SCCCc2c[nH]cn2)cc1	HDAC7	No interaction	Interaction	20	0.4
mocetinostat	Nc1ccccc1NC(=O)c1ccc(CNc2nccc(n2)-c2cccnc2)cc1	HDAC7	No interaction	Interaction	20	0.4
LY-303511	O=c1cc(oc2c(cccc12)-c1ccccc1)N1CCNCC1	HDAC7	No interaction	Interaction	20	0.4
SANT-1	Cc1nn(c(C)c1C=NN2CCN(Cc3ccccc3)CC2)c4ccccc4	JDP2	No interaction	Interaction	20	0.4
aurora-a-inhibitor-i	CCN1CCN(CC1)C(=O)Cc1ccc(Nc2ncc(F)c(Nc3ccc(cc3)C(=O)Nc3ccccc3Cl)n2)cc1	JDP2	No interaction	Interaction	20	0.4
tandutinib	COc1cc2c(ncnc2cc1OCCCN1CCCCC1)N1CCN(CC1)C(=O)Nc1ccc(OC(C)C)cc1	JDP2	No interaction	Interaction	20	0.4
SB-239063	COc1nccc(n1)-c1c(ncn1[C@H]1CC[C@H](O)CC1)-c1ccc(F)cc1	JDP2	No interaction	Interaction	20	0.4
nimesulide	CS(=O)(=O)Nc1ccc(cc1Oc1ccccc1)[N+]([O-])=O	JDP2	No interaction	Interaction	20	0.4
lypressin	NCCCC[C@H](NC(=O)[C@@H]1CCCN1C(=O)[C@@H]1CSSC[C@H](N)C(=O)N[C@@H](Cc2ccc(O)cc2)C(=O)N[C@@H](Cc2ccccc2)C(=O)N[C@@H](CCC(N)=O)C(=O)N[C@@H](CC(N)=O)C(=O)N1)C(=O)NCC(N)=O	JDP2	No interaction	Interaction	20	0.4
SKF-81297	Oc1cc2C(CNCCc2c(Cl)c1O)c1ccccc1	JDP2	No interaction	Interaction	20	0.4
BE-2254	Oc1ccc(CCNCC2CCc3ccccc3C2=O)cc1	JDP2	No interaction	Interaction	20	0.4
apigenin	Oc1ccc(cc1)-c1cc(=O)c2c(O)cc(O)cc2o1	ESR2	No interaction	Interaction	20	0.4
FR-139317	CC(C)CC(NC(=O)N1CCCCCC1)C(=O)NC(Cc2cn(C)c3ccccc23)C(=O)NC(Cc4ccccn4)C(=O)O	HDAC2	No interaction	Interaction	20	0.4
NPC-15199	CC(C)CC(NC(=O)OCC1c2ccccc2-c3ccccc13)C(=O)O	HDAC2	No interaction	Interaction	20	0.4
GP-1a	Cc1ccc-2c(Cc3c(nn(c-23)-c2ccc(Cl)cc2Cl)C(=O)NN2CCCCC2)c1	HDAC2	No interaction	Interaction	20	0.4
nortriptyline	CNCCC=C1c2ccccc2CCc2ccccc12	HDAC2	No interaction	Interaction	20	0.4
levomepromazine	COc1ccc2Sc3ccccc3N(C[C@H](C)CN(C)C)c2c1	HDAC2	No interaction	Interaction	20	0.4
GW-583340	CS(=O)(=O)CCNCc1nc(cs1)-c1ccc2ncnc(Nc3ccc(OCc4cccc(F)c4)c(Cl)c3)c2c1	HDAC2	No interaction	Interaction	20	0.4
torin-2	Nc1ccc(cn1)-c1ccc2ncc3ccc(=O)n(-c4cccc(c4)C(F)(F)F)c3c2c1	HDAC2	No interaction	Interaction	20	0.4
T-0901317	OC(c1ccc(cc1)N(CC(F)(F)F)S(=O)(=O)c1ccccc1)(C(F)(F)F)C(F)(F)F	HDAC2	No interaction	Interaction	20	0.4
SB-202190	Oc1ccc(cc1)-c1nc(c([nH]1)-c1ccncc1)-c1ccc(F)cc1	HDAC2	No interaction	Interaction	20	0.4
lestaurtinib	C[C@]12O[C@H](C[C@]1(O)CO)n1c3ccccc3c3c4C(=O)NCc4c4c5ccccc5n2c4c13	SIRT1	No interaction	Interaction	20	0.4
FIT	CCC(=O)N(C1CCN(CCc2ccc(cc2)N=C=S)CC1)c1ccccc1	SIRT1	No interaction	Interaction	20	0.4
somatostatin	C[C@@H](O)[C@@H]1NC(=O)[C@H](CCCCN)NC(=O)[C@H](Cc2c[nH]c3ccccc23)NC(=O)[C@H](Cc2ccccc2)NC(=O)[C@H](Cc2ccccc2)NC(=O)[C@H](CC(N)=O)NC(=O)[C@H](CCCCN)NC(=O)[C@H](CSSC[C@H](NC(=O)[C@H](CO)NC(=O)[C@@H](NC(=O)[C@H](Cc2ccccc2)NC1=O)[C@@H](C)O)C(O)=O)NC(=O)CNC(=O)[C@H](C)N	AURKB	No interaction	Interaction	20	0.4
GSK-461364	C[C@@H](Oc1cc(sc1C(N)=O)-n1cnc2ccc(CN3CCN(C)CC3)cc12)c1ccccc1C(F)(F)F	AURKB	No interaction	Interaction	20	0.4
PU-H71	CC(C)NCCCn1c(Sc2cc3OCOc3cc2I)nc2c(N)ncnc12	AURKB	No interaction	Interaction	20	0.4
pirfenidone	Cc1ccc(=O)n(c1)-c1ccccc1	AURKB	No interaction	Interaction	20	0.4
dovitinib	CN1CCN(CC1)c1ccc2nc([nH]c2c1)-c1c(N)c2c(F)cccc2[nH]c1=O	AURKB	No interaction	Interaction	20	0.4
LY-456236	COc1ccc(Nc2ncnc3ccc(OC)cc23)cc1	AURKB	No interaction	Interaction	20	0.4
ZSTK-474	FC(F)c1nc2ccccc2n1-c1nc(nc(n1)N1CCOCC1)N1CCOCC1	AURKB	No interaction	Interaction	20	0.4
PHTPP	Oc1ccc(cc1)-c1c(nn2c(cc(nc12)C(F)(F)F)C(F)(F)F)-c1ccccc1	AURKB	No interaction	Interaction	20	0.4
pyroxamide	ONC(=O)CCCCCCC(=O)Nc1cccnc1	AURKB	No interaction	Interaction	20	0.4
naphazoline	C(C1=NCCN1)c1cccc2ccccc12	NR1H4	No interaction	Interaction	20	0.4
TG-101348	Cc1cnc(Nc2ccc(OCCN3CCCC3)cc2)nc1Nc1cccc(c1)S(=O)(=O)NC(C)(C)C	NR1H4	No interaction	Interaction	20	0.4
GR-127935	COc1ccc(NC(=O)c2ccc(cc2)-c2ccc(cc2C)-c2noc(C)n2)cc1N1CCN(C)CC1	NR1H4	No interaction	Interaction	20	0.4
dacinostat	OCCN(CCc1c[nH]c2ccccc12)Cc1ccc(\C=C\C(=O)NO)cc1	NR1H4	No interaction	Interaction	20	0.4
SB-222200	CC[C@H](NC(=O)c1c(C)c(nc2ccccc12)-c1ccccc1)c1ccccc1	SMO	No interaction	Interaction	20	0.4
pifithrin	Cc1ccc(cc1)c2cn3c4CCCCc4sc3n2	SMO	No interaction	Interaction	20	0.4
GW-501516	Cc1nc(sc1CSc1ccc(OCC(O)=O)c(C)c1)-c1ccc(cc1)C(F)(F)F	SMO	No interaction	Interaction	20	0.4
RS-504393	Cc1oc(nc1CCN1CCC2(CC1)OC(=O)Nc1ccc(C)cc21)-c1ccccc1	SMO	No interaction	Interaction	20	0.4
nefazodone	CCc1nn(CCCN2CCN(CC2)c2cccc(Cl)c2)c(=O)n1CCOc1ccccc1	SMO	No interaction	Interaction	20	0.4
raclopride	CCN1CCC[C@H]1CNC(=O)c1c(O)c(Cl)cc(Cl)c1OC	SMO	No interaction	Interaction	20	0.4
SB-239063	COc1nccc(n1)-c1c(ncn1[C@H]1CC[C@H](O)CC1)-c1ccc(F)cc1	SMO	No interaction	Interaction	20	0.4
ketanserin	Fc1ccc(cc1)C(=O)C1CCN(CCn2c(=O)[nH]c3ccccc3c2=O)CC1	SMO	No interaction	Interaction	20	0.4
GR-144053	NC(=N)c1ccc(cc1)N1CCN(CC1)C1CCN(CC(O)=O)CC1	SMO	No interaction	Interaction	20	0.4
SB-431542	NC(=O)c1ccc(cc1)-c1nc(c([nH]1)-c1ccccn1)-c1ccc2OCOc2c1	SMO	No interaction	Interaction	20	0.4
T-0901317	OC(c1ccc(cc1)N(CC(F)(F)F)S(=O)(=O)c1ccccc1)(C(F)(F)F)C(F)(F)F	SMO	No interaction	Interaction	20	0.4
dacinostat	OCCN(CCc1c[nH]c2ccccc12)Cc1ccc(\C=C\C(=O)NO)cc1	SMO	No interaction	Interaction	20	0.4
lestaurtinib	C[C@]12O[C@H](C[C@]1(O)CO)n1c3ccccc3c3c4C(=O)NCc4c4c5ccccc5n2c4c13	PDGFD	No interaction	Interaction	20	0.4
fenofibrate	CC(C)OC(=O)C(C)(C)Oc1ccc(cc1)C(=O)c1ccc(Cl)cc1	PDGFD	No interaction	Interaction	20	0.4
GP-1a	Cc1ccc-2c(Cc3c(nn(c-23)-c2ccc(Cl)cc2Cl)C(=O)NN2CCCCC2)c1	PDGFD	No interaction	Interaction	20	0.4
risperidone	Cc1nc2CCCCn2c(=O)c1CCN1CCC(CC1)c1noc2cc(F)ccc12	PDGFD	No interaction	Interaction	20	0.4
TAK-715	CCc1nc(c(s1)-c1ccnc(NC(=O)c2ccccc2)c1)-c1cccc(C)c1	PDGFD	No interaction	Interaction	20	0.4
nafadotride	CCCCN1CCCC1CNC(=O)c1cc(C#N)c2ccccc2c1OC	PDGFD	No interaction	Interaction	20	0.4
GANT-61	CN(C)c1ccccc1CN1CCCN(Cc2ccccc2N(C)C)C1c1ccncc1	PDGFD	No interaction	Interaction	20	0.4
YM-298198	CN(C1CCCCC1)C(=O)c1sc2nc3ccc(N)cc3n2c1C	PDGFD	No interaction	Interaction	20	0.4
WZ-3146	CN1CCN(CC1)c1ccc(Nc2ncc(Cl)c(Oc3cccc(NC(=O)C=C)c3)n2)cc1	PDGFD	No interaction	Interaction	20	0.4
XMD-885	COc1cc(ccc1Nc1ncc2N(C)C(=O)c3ccccc3N(C)c2n1)N1CCN(C)CC1	PDGFD	No interaction	Interaction	20	0.4
apigenin	Oc1ccc(cc1)-c1cc(=O)c2c(O)cc(O)cc2o1	PDGFD	No interaction	Interaction	20	0.4
somatostatin	C[C@@H](O)[C@@H]1NC(=O)[C@H](CCCCN)NC(=O)[C@H](Cc2c[nH]c3ccccc23)NC(=O)[C@H](Cc2ccccc2)NC(=O)[C@H](Cc2ccccc2)NC(=O)[C@H](CC(N)=O)NC(=O)[C@H](CCCCN)NC(=O)[C@H](CSSC[C@H](NC(=O)[C@H](CO)NC(=O)[C@@H](NC(=O)[C@H](Cc2ccccc2)NC1=O)[C@@H](C)O)C(O)=O)NC(=O)CNC(=O)[C@H](C)N	INCENP	No interaction	Interaction	20	0.4
GSK-461364	C[C@@H](Oc1cc(sc1C(N)=O)-n1cnc2ccc(CN3CCN(C)CC3)cc12)c1ccccc1C(F)(F)F	INCENP	No interaction	Interaction	20	0.4
deoxycholic-acid	C[C@H](CCC(O)=O)[C@H]1CC[C@H]2[C@@H]3CC[C@@H]4C[C@H](O)CC[C@]4(C)[C@H]3C[C@H](O)[C@]12C	INCENP	No interaction	Interaction	20	0.4
PHA-793887	CC(C)CC(=O)Nc1n[nH]c2c1CN(C(=O)C1CCN(C)CC1)C2(C)C	INCENP	No interaction	Interaction	20	0.4
remoxipride	CCN1CCC[C@H]1CNC(=O)c1c(OC)ccc(Br)c1OC	INCENP	No interaction	Interaction	20	0.4
WZ-3146	CN1CCN(CC1)c1ccc(Nc2ncc(Cl)c(Oc3cccc(NC(=O)C=C)c3)n2)cc1	INCENP	No interaction	Interaction	20	0.4
LY-456236	COc1ccc(Nc2ncnc3ccc(OC)cc23)cc1	INCENP	No interaction	Interaction	20	0.4
ZSTK-474	FC(F)c1nc2ccccc2n1-c1nc(nc(n1)N1CCOCC1)N1CCOCC1	INCENP	No interaction	Interaction	20	0.4
apigenin	Oc1ccc(cc1)-c1cc(=O)c2c(O)cc(O)cc2o1	INCENP	No interaction	Interaction	20	0.4
pyroxamide	ONC(=O)CCCCCCC(=O)Nc1cccnc1	INCENP	No interaction	Interaction	20	0.4
kenpaullone	Brc1ccc2[nH]c-3c(CC(=O)Nc4ccccc-34)c2c1	HDAC6	No interaction	Interaction	20	0.4
crizotinib	C[C@@H](Oc1cc(cnc1N)-c1cnn(c1)C1CCNCC1)c1c(Cl)ccc(F)c1Cl	HDAC6	No interaction	Interaction	20	0.4
glycopyrrolate	C[N+]1(C)CCC(C1)OC(=O)C(O)(C1CCCC1)c1ccccc1	HDAC6	No interaction	Interaction	20	0.4
RS-17053	CC(C)(Cc1c[nH]c2ccc(Cl)cc12)NCCOc1ccccc1OCC1CC1	HDAC6	No interaction	Interaction	20	0.4
JTE-013	CC(C)c1cc(NNC(=O)Nc2cc(Cl)nc(Cl)c2)nc2n(C)nc(C)c12	HDAC6	No interaction	Interaction	20	0.4
oxymetazoline	Cc1cc(c(O)c(C)c1CC1=NCCN1)C(C)(C)C	HDAC6	No interaction	Interaction	20	0.4
m-3M3FBS	Cc1cc(C)c(c(C)c1)S(=O)(=O)Nc1cccc(c1)C(F)(F)F	HDAC6	No interaction	Interaction	20	0.4
zibotentan	COc1nc(C)cnc1NS(=O)(=O)c1cccnc1-c1ccc(cc1)-c1nnco1	HDAC6	No interaction	Interaction	20	0.4
TWS-119	Nc1cccc(c1)-c1cc2c(Oc3cccc(O)c3)ncnc2[nH]1	HDAC6	No interaction	Interaction	20	0.4
PHTPP	Oc1ccc(cc1)-c1c(nn2c(cc(nc12)C(F)(F)F)C(F)(F)F)-c1ccccc1	HDAC6	No interaction	Interaction	20	0.4
dexrazoxane	C[C@@H](CN1CC(=O)NC(=O)C1)N1CC(=O)NC(=O)C1	ALK	No interaction	Interaction	20	0.4
purmorphamine	C1CCC(CC1)n1cnc2c(Nc3ccc(cc3)N3CCOCC3)nc(Oc3cccc4ccccc34)nc12	ALK	No interaction	Interaction	20	0.4
FR-139317	CC(C)CC(NC(=O)N1CCCCCC1)C(=O)NC(Cc2cn(C)c3ccccc23)C(=O)NC(Cc4ccccn4)C(=O)O	ALK	No interaction	Interaction	20	0.4
LY-225910	CC(C)Oc1cccc(c1)-n1c(CCc2c[nH]c3ccc(Br)cc23)nc2ccccc2c1=O	ALK	No interaction	Interaction	20	0.4
pifithrin	Cc1ccc(cc1)c2cn3c4CCCCc4sc3n2	ALK	No interaction	Interaction	20	0.4
melperone	CC1CCN(CCCC(=O)c2ccc(F)cc2)CC1	ALK	No interaction	Interaction	20	0.4
RS-504393	Cc1oc(nc1CCN1CCC2(CC1)OC(=O)Nc1ccc(C)cc21)-c1ccccc1	ALK	No interaction	Interaction	20	0.4
nitrocaramiphen	CCN(CC)CCOC(=O)C1(CCCC1)c1ccc(cc1)[N+]([O-])=O	ALK	No interaction	Interaction	20	0.4
pheniramine	CN(C)CCC(c1ccccc1)c1ccccn1	ALK	No interaction	Interaction	20	0.4
IC-261	COc1cc(OC)c(/C=C\2/C(=O)Nc3ccccc23)c(OC)c1	ALK	No interaction	Interaction	20	0.4
formoterol	COc1ccc(C[C@H](C)NC[C@@H](O)c2ccc(O)c(NC=O)c2)cc1	ALK	No interaction	Interaction	20	0.4
picotamide	COc1ccc(cc1C(=O)NCc1cccnc1)C(=O)NCc1cccnc1	ALK	No interaction	Interaction	20	0.4
CP-724714	COCC(=O)NC\C=C\c1ccc2ncnc(Nc3ccc(Oc4ccc(C)nc4)c(C)c3)c2c1	ALK	No interaction	Interaction	20	0.4
SCH-58261	Nc1nc2n(CCc3ccccc3)ncc2c2nc(nn12)-c1ccco1	ALK	No interaction	Interaction	20	0.4
SB-202190	Oc1ccc(cc1)-c1nc(c([nH]1)-c1ccncc1)-c1ccc(F)cc1	ALK	No interaction	Interaction	20	0.4
pyroxamide	ONC(=O)CCCCCCC(=O)Nc1cccnc1	ALK	No interaction	Interaction	20	0.4
gossypol	CC(C)c1c(O)c(O)c(C=O)c2c(O)c(c(C)cc12)-c1c(C)cc2c(C(C)C)c(O)c(O)c(C=O)c2c1O	HDAC5	No interaction	Interaction	20	0.4
SDZ-21009	CC(C)OC(=O)c1cc2c(OCC(O)CNC(C)(C)C)cccc2[nH]1	HDAC5	No interaction	Interaction	20	0.4
m-3M3FBS	Cc1cc(C)c(c(C)c1)S(=O)(=O)Nc1cccc(c1)C(F)(F)F	HDAC5	No interaction	Interaction	20	0.4
GP-1a	Cc1ccc-2c(Cc3c(nn(c-23)-c2ccc(Cl)cc2Cl)C(=O)NN2CCCCC2)c1	HDAC5	No interaction	Interaction	20	0.4
mefenamic-acid	Cc1cccc(Nc2ccccc2C(O)=O)c1C	HDAC5	No interaction	Interaction	20	0.4
PCA-4248	COC(=O)C1=C(C)NC(C)=C(C1C)C(=O)OCCSc1ccccc1	HDAC5	No interaction	Interaction	20	0.4
WZ-4002	COc1cc(ccc1Nc1ncc(Cl)c(Oc2cccc(NC(=O)C=C)c2)n1)N1CCN(C)CC1	HDAC5	No interaction	Interaction	20	0.4
levomepromazine	COc1ccc2Sc3ccccc3N(C[C@H](C)CN(C)C)c2c1	HDAC5	No interaction	Interaction	20	0.4
GW-583340	CS(=O)(=O)CCNCc1nc(cs1)-c1ccc2ncnc(Nc3ccc(OCc4cccc(F)c4)c(Cl)c3)c2c1	HDAC5	No interaction	Interaction	20	0.4
ICI-162846	NC(=O)CCCCn1ccc(N=C(N)NCC(F)(F)F)n1	HDAC5	No interaction	Interaction	20	0.4
dopamine	NCCc1ccc(O)c(O)c1	HDAC5	No interaction	Interaction	20	0.4
enzastaurin	Cn1cc(C2=C(C(=O)NC2=O)c2cn(C3CCN(Cc4ccccn4)CC3)c3ccccc23)c2ccccc12	CAMK2A	No interaction	Interaction	20	0.4
GW-0742	Cc1nc(sc1CSc1ccc(OCC(O)=O)c(C)c1)-c1ccc(c(F)c1)C(F)(F)F	SH2B3	No interaction	Interaction	20	0.4
risperidone	Cc1nc2CCCCn2c(=O)c1CCN1CCC(CC1)c1noc2cc(F)ccc12	SH2B3	No interaction	Interaction	20	0.4
GR-127935	COc1ccc(NC(=O)c2ccc(cc2)-c2ccc(cc2C)-c2noc(C)n2)cc1N1CCN(C)CC1	SH2B3	No interaction	Interaction	20	0.4
LY-456236	COc1ccc(Nc2ncnc3ccc(OC)cc23)cc1	SH2B3	No interaction	Interaction	20	0.4
metoclopramide	CCN(CC)CCNC(=O)c1cc(Cl)c(N)cc1OC	MAP3K2	No interaction	Interaction	20	0.4
L-745870	Clc1ccc(cc1)N1CCN(Cc2c[nH]c3ncccc23)CC1	MAP3K2	No interaction	Interaction	20	0.4
OSI-027	COc1cccc2cc([nH]c12)-c1nc([C@@H]2CC[C@@H](CC2)C(O)=O)n2ncnc(N)c12	MAP3K2	No interaction	Interaction	20	0.4
NAN-190	COc1ccccc1N1CCN(CCCCN2C(=O)c3ccccc3C2=O)CC1	MAP3K2	No interaction	Interaction	20	0.4
reversine	C1CCC(CC1)Nc2nc(Nc3ccc(cc3)N4CCOCC4)nc5[nH]cnc25	MAP4K5	No interaction	Interaction	20	0.4
raclopride	CCN1CCC[C@H]1CNC(=O)c1c(O)c(Cl)cc(Cl)c1OC	MAP4K5	No interaction	Interaction	20	0.4
neratinib	CCOc1cc2ncc(C#N)c(Nc3ccc(OCc4ccccn4)c(Cl)c3)c2cc1NC(=O)\C=C\CN(C)C	MAP4K5	No interaction	Interaction	20	0.4
ziprasidone	Clc1cc2NC(=O)Cc2cc1CCN1CCN(CC1)c1nsc2ccccc12	MAP4K5	No interaction	Interaction	20	0.4
L-745870	Clc1ccc(cc1)N1CCN(Cc2c[nH]c3ncccc23)CC1	MAP4K5	No interaction	Interaction	20	0.4
everolimus	CO[C@@H]1C[C@H](C[C@@H](C)[C@@H]2CC(=O)[C@H](C)\C=C(C)\[C@@H](O)[C@@H](OC)C(=O)[C@H](C)C[C@H](C)\C=C\C=C\C=C(C)\[C@H](C[C@@H]3CC[C@@H](C)[C@@](O)(O3)C(=O)C(=O)N3CCCC[C@H]3C(=O)O2)OC)CC[C@H]1OCCO	MAP4K5	No interaction	Interaction	20	0.4
reversine	C1CCC(CC1)Nc2nc(Nc3ccc(cc3)N4CCOCC4)nc5[nH]cnc25	STK24	No interaction	Interaction	20	0.4
nafadotride	CCCCN1CCCC1CNC(=O)c1cc(C#N)c2ccccc2c1OC	STK24	No interaction	Interaction	20	0.4
L-745870	Clc1ccc(cc1)N1CCN(Cc2c[nH]c3ncccc23)CC1	STK24	No interaction	Interaction	20	0.4
everolimus	CO[C@@H]1C[C@H](C[C@@H](C)[C@@H]2CC(=O)[C@H](C)\C=C(C)\[C@@H](O)[C@@H](OC)C(=O)[C@H](C)C[C@H](C)\C=C\C=C\C=C(C)\[C@H](C[C@@H]3CC[C@@H](C)[C@@](O)(O3)C(=O)C(=O)N3CCCC[C@H]3C(=O)O2)OC)CC[C@H]1OCCO	STK24	No interaction	Interaction	20	0.4
pyroxamide	ONC(=O)CCCCCCC(=O)Nc1cccnc1	SGK1	No interaction	Interaction	19	0.38
L-745870	Clc1ccc(cc1)N1CCN(Cc2c[nH]c3ncccc23)CC1	PLK4	No interaction	Interaction	19	0.38
m-3M3FBS	Cc1cc(C)c(c(C)c1)S(=O)(=O)Nc1cccc(c1)C(F)(F)F	CACNA1A	No interaction	Interaction	19	0.38
TAK-715	CCc1nc(c(s1)-c1ccnc(NC(=O)c2ccccc2)c1)-c1cccc(C)c1	CACNA1A	No interaction	Interaction	19	0.38
AS-703026	OC[C@@H](O)CNC(=O)c1ccncc1Nc1ccc(I)cc1F	CHEK1	No interaction	Interaction	19	0.38
palbociclib	CC(=O)c1c(C)c2cnc(Nc3ccc(cn3)N3CCNCC3)nc2n(C2CCCC2)c1=O	IKBKB	No interaction	Interaction	19	0.38
GW-0742	Cc1nc(sc1CSc1ccc(OCC(O)=O)c(C)c1)-c1ccc(c(F)c1)C(F)(F)F	IKBKB	No interaction	Interaction	19	0.38
GW-501516	Cc1nc(sc1CSc1ccc(OCC(O)=O)c(C)c1)-c1ccc(cc1)C(F)(F)F	IKBKB	No interaction	Interaction	19	0.38
RS-504393	Cc1oc(nc1CCN1CCC2(CC1)OC(=O)Nc1ccc(C)cc21)-c1ccccc1	IKBKB	No interaction	Interaction	19	0.38
nafadotride	CCCCN1CCCC1CNC(=O)c1cc(C#N)c2ccccc2c1OC	IKBKB	No interaction	Interaction	19	0.38
afatinib	CN(C)C\C=C\C(=O)Nc1cc2c(Nc3ccc(F)c(Cl)c3)ncnc2cc1O[C@H]1CCOC1	IKBKB	No interaction	Interaction	19	0.38
nimesulide	CS(=O)(=O)Nc1ccc(cc1Oc1ccccc1)[N+]([O-])=O	IKBKB	No interaction	Interaction	19	0.38
crizotinib	C[C@@H](Oc1cc(cnc1N)-c1cnn(c1)C1CCNCC1)c1c(Cl)ccc(F)c1Cl	AURKA	No interaction	Interaction	19	0.38
lestaurtinib	C[C@]12O[C@H](C[C@]1(O)CO)n1c3ccccc3c3c4C(=O)NCc4c4c5ccccc5n2c4c13	AURKA	No interaction	Interaction	19	0.38
cholic-acid	C[C@H](CCC(O)=O)[C@H]1CC[C@H]2[C@@H]3[C@H](O)C[C@@H]4C[C@H](O)CC[C@]4(C)[C@H]3C[C@H](O)[C@]12C	AURKA	No interaction	Interaction	19	0.38
purmorphamine	C1CCC(CC1)n1cnc2c(Nc3ccc(cc3)N3CCOCC3)nc(Oc3cccc4ccccc34)nc12	AURKA	No interaction	Interaction	19	0.38
PP-1	Cc1ccc(cc1)-c1nn(c2ncnc(N)c12)C(C)(C)C	AURKA	No interaction	Interaction	19	0.38
risperidone	Cc1nc2CCCCn2c(=O)c1CCN1CCC(CC1)c1noc2cc(F)ccc12	AURKA	No interaction	Interaction	19	0.38
JTE-907	CCCCCOc1c(OC)ccc2cc(C(=O)NCc3ccc4OCOc4c3)c(=O)[nH]c12	AURKA	No interaction	Interaction	19	0.38
nafadotride	CCCCN1CCCC1CNC(=O)c1cc(C#N)c2ccccc2c1OC	AURKA	No interaction	Interaction	19	0.38
metoclopramide	CCN(CC)CCNC(=O)c1cc(Cl)c(N)cc1OC	AURKA	No interaction	Interaction	19	0.38
PD-102807	CCOC(=O)c1c(C)[nH]c2ccc3OC4N(CCc5cc(OC)ccc45)Cc3c12	AURKA	No interaction	Interaction	19	0.38
SB-408124	CN(C)c1ccc(NC(=O)Nc2cc(C)nc3c(F)cc(F)cc23)cc1	AURKA	No interaction	Interaction	19	0.38
pazopanib	CN(c1ccc2c(C)n(C)nc2c1)c1ccnc(Nc2ccc(C)c(c2)S(N)(=O)=O)n1	AURKA	No interaction	Interaction	19	0.38
GR-127935	COc1ccc(NC(=O)c2ccc(cc2)-c2ccc(cc2C)-c2noc(C)n2)cc1N1CCN(C)CC1	AURKA	No interaction	Interaction	19	0.38
canertinib	Fc1ccc(Nc2ncnc3cc(OCCCN4CCOCC4)c(NC(=O)C=C)cc23)cc1Cl	AURKA	No interaction	Interaction	19	0.38
ICI-162846	NC(=O)CCCCn1ccc(N=C(N)NCC(F)(F)F)n1	AURKA	No interaction	Interaction	19	0.38
SKF-77434	Oc1cc2CCN(CC=C)CC(c3ccccc3)c2cc1O	AURKA	No interaction	Interaction	19	0.38
dacinostat	OCCN(CCc1c[nH]c2ccccc12)Cc1ccc(\C=C\C(=O)NO)cc1	AURKA	No interaction	Interaction	19	0.38
NPC-15199	CC(C)CC(NC(=O)OCC1c2ccccc2-c3ccccc13)C(=O)O	HDAC3	No interaction	Interaction	19	0.38
SB-222200	CC[C@H](NC(=O)c1c(C)c(nc2ccccc12)-c1ccccc1)c1ccccc1	HDAC3	No interaction	Interaction	19	0.38
GW-501516	Cc1nc(sc1CSc1ccc(OCC(O)=O)c(C)c1)-c1ccc(cc1)C(F)(F)F	HDAC3	No interaction	Interaction	19	0.38
risperidone	Cc1nc2CCCCn2c(=O)c1CCN1CCC(CC1)c1noc2cc(F)ccc12	HDAC3	No interaction	Interaction	19	0.38
Ro-10-5824	Cc1ncc(CN2CCC(=CC2)c2ccccc2)c(N)n1	HDAC3	No interaction	Interaction	19	0.38
FIT	CCC(=O)N(C1CCN(CCc2ccc(cc2)N=C=S)CC1)c1ccccc1	HDAC3	No interaction	Interaction	19	0.38
JTE-907	CCCCCOc1c(OC)ccc2cc(C(=O)NCc3ccc4OCOc4c3)c(=O)[nH]c12	HDAC3	No interaction	Interaction	19	0.38
alvocidib	CN1CC[C@@H]([C@H](O)C1)c1c(O)cc(O)c2c1oc(cc2=O)-c1ccccc1Cl	HDAC3	No interaction	Interaction	19	0.38
dovitinib	CN1CCN(CC1)c1ccc2nc([nH]c2c1)-c1c(N)c2c(F)cccc2[nH]c1=O	HDAC3	No interaction	Interaction	19	0.38
PCA-4248	COC(=O)C1=C(C)NC(C)=C(C1C)C(=O)OCCSc1ccccc1	HDAC3	No interaction	Interaction	19	0.38
IKK-16	O=C(N1CCC(CC1)N1CCCC1)c1ccc(Nc2nccc(n2)-c2cc3ccccc3s2)cc1	HDAC3	No interaction	Interaction	19	0.38
PHTPP	Oc1ccc(cc1)-c1c(nn2c(cc(nc12)C(F)(F)F)C(F)(F)F)-c1ccccc1	HDAC3	No interaction	Interaction	19	0.38
ICI-162846	NC(=O)CCCCn1ccc(N=C(N)NCC(F)(F)F)n1	JAK2	No interaction	Interaction	19	0.38
PHTPP	Oc1ccc(cc1)-c1c(nn2c(cc(nc12)C(F)(F)F)C(F)(F)F)-c1ccccc1	JAK2	No interaction	Interaction	19	0.38
CGP-60474	OCCCNc1cc(ccn1)c2ccnc(Nc3cccc(Cl)c3)n2	JAK2	No interaction	Interaction	19	0.38
cholic-acid	C[C@H](CCC(O)=O)[C@H]1CC[C@H]2[C@@H]3[C@H](O)C[C@@H]4C[C@H](O)CC[C@]4(C)[C@H]3C[C@H](O)[C@]12C	BRD4	No interaction	Interaction	19	0.38
SB-222200	CC[C@H](NC(=O)c1c(C)c(nc2ccccc12)-c1ccccc1)c1ccccc1	BRD4	No interaction	Interaction	19	0.38
pirfenidone	Cc1ccc(=O)n(c1)-c1ccccc1	BRD4	No interaction	Interaction	19	0.38
zolmitriptan	CN(C)CCc1c[nH]c2ccc(C[C@H]3COC(=O)N3)cc12	BRD4	No interaction	Interaction	19	0.38
zibotentan	COc1nc(C)cnc1NS(=O)(=O)c1cccnc1-c1ccc(cc1)-c1nnco1	BRD4	No interaction	Interaction	19	0.38
nimesulide	CS(=O)(=O)Nc1ccc(cc1Oc1ccccc1)[N+]([O-])=O	BRD4	No interaction	Interaction	19	0.38
TWS-119	Nc1cccc(c1)-c1cc2c(Oc3cccc(O)c3)ncnc2[nH]1	BRD4	No interaction	Interaction	19	0.38
IKK-16	O=C(N1CCC(CC1)N1CCCC1)c1ccc(Nc2nccc(n2)-c2cc3ccccc3s2)cc1	BRD4	No interaction	Interaction	19	0.38
SB-202190	Oc1ccc(cc1)-c1nc(c([nH]1)-c1ccncc1)-c1ccc(F)cc1	BRD4	No interaction	Interaction	19	0.38
VU-0418946-1	C(Nc1nc(nnc1-c1ccccc1)-c1ccccn1)c1ccc(cc1)-c1ccccc1	ROCK2	No interaction	Interaction	19	0.38
nafadotride	CCCCN1CCCC1CNC(=O)c1cc(C#N)c2ccccc2c1OC	ROCK2	No interaction	Interaction	19	0.38
L-745870	Clc1ccc(cc1)N1CCN(Cc2c[nH]c3ncccc23)CC1	ROCK2	No interaction	Interaction	19	0.38
alvocidib	CN1CC[C@@H]([C@H](O)C1)c1c(O)cc(O)c2c1oc(cc2=O)-c1ccccc1Cl	ROCK2	No interaction	Interaction	19	0.38
SB-218795	COC(=O)[C@H](NC(=O)c1cc(nc2ccccc12)-c1ccccc1)c1ccccc1	ROCK2	No interaction	Interaction	19	0.38
AS-703026	OC[C@@H](O)CNC(=O)c1ccncc1Nc1ccc(I)cc1F	ROCK2	No interaction	Interaction	19	0.38
iloprost	CC#CCC(C)[C@H](O)\C=C\[C@H]1[C@H](O)C[C@@H]2C\C(C[C@H]12)=C/CCCC(O)=O	NR1I2	No interaction	Interaction	19	0.38
LY-225910	CC(C)Oc1cccc(c1)-n1c(CCc2c[nH]c3ccc(Br)cc23)nc2ccccc2c1=O	NR1I2	No interaction	Interaction	19	0.38
PSB-11	CC[C@@H]1CN2C(=N1)c1[nH]c(nc1N(C)C2=O)-c1ccccc1	NR1I2	No interaction	Interaction	19	0.38
PP-1	Cc1ccc(cc1)-c1nn(c2ncnc(N)c12)C(C)(C)C	NR1I2	No interaction	Interaction	19	0.38
SB-590885	CN(C)CCOc1ccc(cc1)-c1nc(c([nH]1)-c1ccc2c(CC\C2=N\O)c1)-c1ccncc1	NR1I2	No interaction	Interaction	19	0.38
ITE	COC(=O)c1csc(n1)C(=O)c2c[nH]c3ccccc23	NR1I2	No interaction	Interaction	19	0.38
NAN-190	COc1ccccc1N1CCN(CCCCN2C(=O)c3ccccc3C2=O)CC1	NR1I2	No interaction	Interaction	19	0.38
dihydrexidine	Oc1cc2CC[C@H]3NCc4ccccc4[C@@H]3c2cc1O	NR1I2	No interaction	Interaction	19	0.38
PD-407824	Oc1ccc2[nH]c3cc(c4C(=O)NC(=O)c4c3c2c1)-c1ccccc1	NR1I2	No interaction	Interaction	19	0.38
Ro-10-5824	Cc1ncc(CN2CCC(=CC2)c2ccccc2)c(N)n1	STK10	No interaction	Interaction	19	0.38
JTE-907	CCCCCOc1c(OC)ccc2cc(C(=O)NCc3ccc4OCOc4c3)c(=O)[nH]c12	STK10	No interaction	Interaction	19	0.38
afatinib	CN(C)C\C=C\C(=O)Nc1cc2c(Nc3ccc(F)c(Cl)c3)ncnc2cc1O[C@H]1CCOC1	STK10	No interaction	Interaction	19	0.38
scriptaid	ONC(=O)CCCCCN1C(=O)c2cccc3cccc(C1=O)c23	STK10	No interaction	Interaction	19	0.38
lestaurtinib	C[C@]12O[C@H](C[C@]1(O)CO)n1c3ccccc3c3c4C(=O)NCc4c4c5ccccc5n2c4c13	NFATC1	No interaction	Interaction	19	0.38
meclofenamic-acid	Cc1ccc(Cl)c(Nc2ccccc2C(O)=O)c1Cl	NFATC1	No interaction	Interaction	19	0.38
aurora-a-inhibitor-i	CCN1CCN(CC1)C(=O)Cc1ccc(Nc2ncc(F)c(Nc3ccc(cc3)C(=O)Nc3ccccc3Cl)n2)cc1	NFATC1	No interaction	Interaction	19	0.38
afatinib	CN(C)C\C=C\C(=O)Nc1cc2c(Nc3ccc(F)c(Cl)c3)ncnc2cc1O[C@H]1CCOC1	NFATC1	No interaction	Interaction	19	0.38
everolimus	CO[C@@H]1C[C@H](C[C@@H](C)[C@@H]2CC(=O)[C@H](C)\C=C(C)\[C@@H](O)[C@@H](OC)C(=O)[C@H](C)C[C@H](C)\C=C\C=C\C=C(C)\[C@H](C[C@@H]3CC[C@@H](C)[C@@](O)(O3)C(=O)C(=O)N3CCCC[C@H]3C(=O)O2)OC)CC[C@H]1OCCO	NFATC1	No interaction	Interaction	19	0.38
picotamide	COc1ccc(cc1C(=O)NCc1cccnc1)C(=O)NCc1cccnc1	NFATC1	No interaction	Interaction	19	0.38
LY-456236	COc1ccc(Nc2ncnc3ccc(OC)cc23)cc1	NFATC1	No interaction	Interaction	19	0.38
pirarubicin	COc1cccc2C(=O)c3c(O)c4C[C@](O)(C[C@H](O[C@H]5C[C@H](N)[C@H](O[C@@H]6CCCCO6)[C@H](C)O5)c4c(O)c3C(=O)c12)C(=O)CO	NFATC1	No interaction	Interaction	19	0.38
somatostatin	C[C@@H](O)[C@@H]1NC(=O)[C@H](CCCCN)NC(=O)[C@H](Cc2c[nH]c3ccccc23)NC(=O)[C@H](Cc2ccccc2)NC(=O)[C@H](Cc2ccccc2)NC(=O)[C@H](CC(N)=O)NC(=O)[C@H](CCCCN)NC(=O)[C@H](CSSC[C@H](NC(=O)[C@H](CO)NC(=O)[C@@H](NC(=O)[C@H](Cc2ccccc2)NC1=O)[C@@H](C)O)C(O)=O)NC(=O)CNC(=O)[C@H](C)N	ABL1	No interaction	Interaction	19	0.38
TTNPB	CC(=Cc1ccc(cc1)C(=O)O)c2ccc3c(c2)C(C)(C)CCC3(C)C	ABL1	No interaction	Interaction	19	0.38
tenovin-1	CC(=O)Nc1ccc(NC(=S)NC(=O)c2ccc(cc2)C(C)(C)C)cc1	ABL1	No interaction	Interaction	19	0.38
RS-17053	CC(C)(Cc1c[nH]c2ccc(Cl)cc12)NCCOc1ccccc1OCC1CC1	ABL1	No interaction	Interaction	19	0.38
GW-311616	CC(C)C1[C@H]2[C@@H](CCN2C(=O)/C=C/CN3CCCCC3)N(C1=O)S(=O)(=O)C	ABL1	No interaction	Interaction	19	0.38
azithromycin	CC[C@H]1OC(=O)[C@H](C)[C@@H](O[C@H]2C[C@@](C)(OC)[C@@H](O)[C@H](C)O2)[C@H](C)[C@@H](O[C@@H]2O[C@H](C)C[C@@H]([C@H]2O)N(C)C)[C@](C)(O)C[C@@H](C)CN(C)[C@H](C)[C@@H](O)[C@]1(C)O	ABL1	No interaction	Interaction	19	0.38
oxymetazoline	Cc1cc(c(O)c(C)c1CC1=NCCN1)C(C)(C)C	ABL1	No interaction	Interaction	19	0.38
GW-0742	Cc1nc(sc1CSc1ccc(OCC(O)=O)c(C)c1)-c1ccc(c(F)c1)C(F)(F)F	ABL1	No interaction	Interaction	19	0.38
valsartan	CCCCC(=O)N(Cc1ccc(cc1)-c1ccccc1-c1nn[nH]n1)[C@@H](C(C)C)C(O)=O	ABL1	No interaction	Interaction	19	0.38
OMDM-2	CCCCCCCCC=CCCCCCCCC(=O)NC(CO)Cc1ccc(O)cc1	ABL1	No interaction	Interaction	19	0.38
nafadotride	CCCCN1CCCC1CNC(=O)c1cc(C#N)c2ccccc2c1OC	ABL1	No interaction	Interaction	19	0.38
nitrocaramiphen	CCN(CC)CCOC(=O)C1(CCCC1)c1ccc(cc1)[N+]([O-])=O	ABL1	No interaction	Interaction	19	0.38
BIX-02188	Clc1ccc(Cl)c(SCC(=O)N\N=C\c2ccc[nH]2)c1	ABL1	No interaction	Interaction	19	0.38
NGB-2904	Clc1cccc(N2CCN(CCCCNC(=O)c3ccc-4c(Cc5ccccc-45)c3)CC2)c1Cl	ABL1	No interaction	Interaction	19	0.38
NVP-TAE684	COc1cc(ccc1Nc1ncc(Cl)c(Nc2ccccc2S(=O)(=O)C(C)C)n1)N1CCC(CC1)N1CCN(C)CC1	ABL1	No interaction	Interaction	19	0.38
iloperidone	COc1cc(ccc1OCCCN1CCC(CC1)c1noc2cc(F)ccc12)C(C)=O	ABL1	No interaction	Interaction	19	0.38
nobiletin	COc1ccc(cc1OC)-c1cc(=O)c2c(OC)c(OC)c(OC)c(OC)c2o1	ABL1	No interaction	Interaction	19	0.38
nimesulide	CS(=O)(=O)Nc1ccc(cc1Oc1ccccc1)[N+]([O-])=O	ABL1	No interaction	Interaction	19	0.38
linifanib	Cc1ccc(F)c(NC(=O)Nc2ccc(cc2)-c2cccc3[nH]nc(N)c23)c1	EGFR	No interaction	Interaction	19	0.38
GW-0742	Cc1nc(sc1CSc1ccc(OCC(O)=O)c(C)c1)-c1ccc(c(F)c1)C(F)(F)F	EGFR	No interaction	Interaction	19	0.38
GR-127935	COc1ccc(NC(=O)c2ccc(cc2)-c2ccc(cc2C)-c2noc(C)n2)cc1N1CCN(C)CC1	EGFR	No interaction	Interaction	19	0.38
SKI-II	Oc1ccc(Nc2nc(cs2)-c2ccc(Cl)cc2)cc1	EGFR	No interaction	Interaction	19	0.38
OMDM-2	CCCCCCCCC=CCCCCCCCC(=O)NC(CO)Cc1ccc(O)cc1	MYC	No interaction	Interaction	19	0.38
SDZ-NKT-343	CN(Cc1ccccc1)C(=O)C(Cc2ccc3ccccc3c2)NC(=O)C4CCCN4C(=O)Nc5ccccc5[N+](=O)[O-]	MYC	No interaction	Interaction	19	0.38
GW-441756	Cn1cc(C=C2C(=O)Nc3cccnc23)c4ccccc14	MYC	No interaction	Interaction	19	0.38
GP-1a	Cc1ccc-2c(Cc3c(nn(c-23)-c2ccc(Cl)cc2Cl)C(=O)NN2CCCCC2)c1	NGF	No interaction	Interaction	19	0.38
L-368899	Cc1ccccc1N1CCN(CC1)S(=O)(=O)CC12CCC(C[C@@H]1NC(=O)[C@@H](N)CCS(C)(=O)=O)C2(C)C	NGF	No interaction	Interaction	19	0.38
GW-501516	Cc1nc(sc1CSc1ccc(OCC(O)=O)c(C)c1)-c1ccc(cc1)C(F)(F)F	NGF	No interaction	Interaction	19	0.38
RS-504393	Cc1oc(nc1CCN1CCC2(CC1)OC(=O)Nc1ccc(C)cc21)-c1ccccc1	NGF	No interaction	Interaction	19	0.38
torin-1	CCC(=O)N1CCN(CC1)c1ccc(cc1C(F)(F)F)-n1c2c(ccc1=O)cnc1ccc(cc21)-c1cnc2ccccc2c1	NGF	No interaction	Interaction	19	0.38
MRS-1220	Clc1ccc2nc(NC(=O)Cc3ccccc3)n3nc(nc3c2c1)-c1ccco1	NGF	No interaction	Interaction	19	0.38
pazopanib	CN(c1ccc2c(C)n(C)nc2c1)c1ccnc(Nc2ccc(C)c(c2)S(N)(=O)=O)n1	NGF	No interaction	Interaction	19	0.38
WYE-354	COC(=O)Nc1ccc(cc1)-c1nc(N2CCOCC2)c2cnn(C3CCN(CC3)C(=O)OC)c2n1	NGF	No interaction	Interaction	19	0.38
ZSTK-474	FC(F)c1nc2ccccc2n1-c1nc(nc(n1)N1CCOCC1)N1CCOCC1	NGF	No interaction	Interaction	19	0.38
dexrazoxane	C[C@@H](CN1CC(=O)NC(=O)C1)N1CC(=O)NC(=O)C1	TNF	No interaction	Interaction	19	0.38
nitrocaramiphen	CCN(CC)CCOC(=O)C1(CCCC1)c1ccc(cc1)[N+]([O-])=O	TNF	No interaction	Interaction	19	0.38
SU-4312	CN(C)c1ccc(cc1)\C=C1/C(=O)Nc2ccccc12	TNF	No interaction	Interaction	19	0.38
epirizole	COc1cc(C)nn1-c1nc(C)cc(OC)n1	TNF	No interaction	Interaction	19	0.38
WZ-4002	COc1cc(ccc1Nc1ncc(Cl)c(Oc2cccc(NC(=O)C=C)c2)n1)N1CCN(C)CC1	TNF	No interaction	Interaction	19	0.38
GW-405833	COc1ccc2n(C(=O)c3cccc(Cl)c3Cl)c(C)c(CCN3CCOCC3)c2c1	TNF	No interaction	Interaction	19	0.38
JLK-6	COc1oc(=O)c2cc(N)ccc2c1Cl	TNF	No interaction	Interaction	19	0.38
torin-2	Nc1ccc(cn1)-c1ccc2ncc3ccc(=O)n(-c4cccc(c4)C(F)(F)F)c3c2c1	TNF	No interaction	Interaction	19	0.38
XL-147	Cc1ccc(cc1)S(=O)(=O)Nc1nc2ccccc2nc1Nc1ccc2nsnc2c1	ESR1	No interaction	Interaction	19	0.38
TG-101348	Cc1cnc(Nc2ccc(OCCN3CCCC3)cc2)nc1Nc1cccc(c1)S(=O)(=O)NC(C)(C)C	RAF1	No interaction	Interaction	19	0.38
TAK-715	CCc1nc(c(s1)-c1ccnc(NC(=O)c2ccccc2)c1)-c1cccc(C)c1	RAF1	No interaction	Interaction	19	0.38
AT-7519	Clc1cccc(Cl)c1C(=O)Nc1c[nH]nc1C(=O)NC1CCNCC1	NR3C1	No interaction	Interaction	19	0.38
pirarubicin	COc1cccc2C(=O)c3c(O)c4C[C@](O)(C[C@H](O[C@H]5C[C@H](N)[C@H](O[C@@H]6CCCCO6)[C@H](C)O5)c4c(O)c3C(=O)c12)C(=O)CO	NR3C1	No interaction	Interaction	19	0.38
melperone	CC1CCN(CCCC(=O)c2ccc(F)cc2)CC1	ERBB2	No interaction	Interaction	19	0.38
sunitinib	CCN(CC)CCNC(=O)c1c(C)[nH]c(\C=C2/C(=O)Nc3ccc(F)cc23)c1C	ERBB2	No interaction	Interaction	19	0.38
ziprasidone	Clc1cc2NC(=O)Cc2cc1CCN1CCN(CC1)c1nsc2ccccc12	ERBB2	No interaction	Interaction	19	0.38
GDC-0941	CS(=O)(=O)N1CCN(Cc2cc3nc(nc(N4CCOCC4)c3s2)-c2cccc3[nH]ncc23)CC1	ERBB2	No interaction	Interaction	19	0.38
ZSTK-474	FC(F)c1nc2ccccc2n1-c1nc(nc(n1)N1CCOCC1)N1CCOCC1	ERBB2	No interaction	Interaction	19	0.38
VX-745	Fc1ccc(Sc2ccc3c(-c4c(Cl)cccc4Cl)c(=O)ncn3n2)c(F)c1	ERBB2	No interaction	Interaction	19	0.38
kenpaullone	Brc1ccc2[nH]c-3c(CC(=O)Nc4ccccc-34)c2c1	NTRK1	No interaction	Interaction	19	0.38
palbociclib	CC(=O)c1c(C)c2cnc(Nc3ccc(cn3)N3CCNCC3)nc2n(C2CCCC2)c1=O	NTRK1	No interaction	Interaction	19	0.38
motesanib	CC1(C)CNc2cc(NC(=O)c3cccnc3NCc3ccncc3)ccc12	NTRK1	No interaction	Interaction	19	0.38
GW-0742	Cc1nc(sc1CSc1ccc(OCC(O)=O)c(C)c1)-c1ccc(c(F)c1)C(F)(F)F	NTRK1	No interaction	Interaction	19	0.38
torin-1	CCC(=O)N1CCN(CC1)c1ccc(cc1C(F)(F)F)-n1c2c(ccc1=O)cnc1ccc(cc21)-c1cnc2ccccc2c1	NTRK1	No interaction	Interaction	19	0.38
sunitinib	CCN(CC)CCNC(=O)c1c(C)[nH]c(\C=C2/C(=O)Nc3ccc(F)cc23)c1C	NTRK1	No interaction	Interaction	19	0.38
nobiletin	COc1ccc(cc1OC)-c1cc(=O)c2c(OC)c(OC)c(OC)c(OC)c2o1	NTRK1	No interaction	Interaction	19	0.38
pirarubicin	COc1cccc2C(=O)c3c(O)c4C[C@](O)(C[C@H](O[C@H]5C[C@H](N)[C@H](O[C@@H]6CCCCO6)[C@H](C)O5)c4c(O)c3C(=O)c12)C(=O)CO	NTRK1	No interaction	Interaction	19	0.38
scriptaid	ONC(=O)CCCCCN1C(=O)c2cccc3cccc(C1=O)c23	NTRK1	No interaction	Interaction	19	0.38
linifanib	Cc1ccc(F)c(NC(=O)Nc2ccc(cc2)-c2cccc3[nH]nc(N)c23)c1	ITGB3	No interaction	Interaction	19	0.38
embelin	CCCCCCCCCCCC1C(=O)C(=O)CC(=O)C1=O	ITGB3	No interaction	Interaction	19	0.38
tripelennamine	CN(C)CCN(Cc1ccccc1)c1ccccn1	ITGB3	No interaction	Interaction	19	0.38
enzastaurin	Cn1cc(C2=C(C(=O)NC2=O)c2cn(C3CCN(Cc4ccccn4)CC3)c3ccccc23)c2ccccc12	ITGB3	No interaction	Interaction	19	0.38
CGP-60474	OCCCNc1cc(ccn1)c2ccnc(Nc3cccc(Cl)c3)n2	ITGB3	No interaction	Interaction	19	0.38
iloprost	CC#CCC(C)[C@H](O)\C=C\[C@H]1[C@H](O)C[C@@H]2C\C(C[C@H]12)=C/CCCC(O)=O	PRKCG	No interaction	Interaction	19	0.38
palbociclib	CC(=O)c1c(C)c2cnc(Nc3ccc(cn3)N3CCNCC3)nc2n(C2CCCC2)c1=O	PRKCG	No interaction	Interaction	19	0.38
GW-0742	Cc1nc(sc1CSc1ccc(OCC(O)=O)c(C)c1)-c1ccc(c(F)c1)C(F)(F)F	PRKCG	No interaction	Interaction	19	0.38
fluticasone-propionate	CCC(=O)O[C@@]1([C@H](C)C[C@H]2[C@@H]3C[C@H](F)C4=CC(=O)C=C[C@]4(C)[C@@]3(F)[C@@H](O)C[C@]12C)C(=O)SCF	PRKCG	No interaction	Interaction	19	0.38
ZD-7155	CCc1cc2N(Cc3ccc(cc3)-c3ccccc3-c3nnn[nH]3)C(=O)CCc2c(CC)n1	PRKCG	No interaction	Interaction	19	0.38
OMDM-2	CCCCCCCCC=CCCCCCCCC(=O)NC(CO)Cc1ccc(O)cc1	PRKCG	No interaction	Interaction	19	0.38
JTE-907	CCCCCOc1c(OC)ccc2cc(C(=O)NCc3ccc4OCOc4c3)c(=O)[nH]c12	PRKCG	No interaction	Interaction	19	0.38
raclopride	CCN1CCC[C@H]1CNC(=O)c1c(O)c(Cl)cc(Cl)c1OC	PRKCG	No interaction	Interaction	19	0.38
aurora-a-inhibitor-i	CCN1CCN(CC1)C(=O)Cc1ccc(Nc2ncc(F)c(Nc3ccc(cc3)C(=O)Nc3ccccc3Cl)n2)cc1	PRKCG	No interaction	Interaction	19	0.38
MRS-1220	Clc1ccc2nc(NC(=O)Cc3ccccc3)n3nc(nc3c2c1)-c1ccco1	PRKCG	No interaction	Interaction	19	0.38
pseudoephedrine	CN[C@@H](C)[C@@H](O)c1ccccc1	PRKCG	No interaction	Interaction	19	0.38
dovitinib	CN1CCN(CC1)c1ccc2nc([nH]c2c1)-c1c(N)c2c(F)cccc2[nH]c1=O	PRKCG	No interaction	Interaction	19	0.38
XMD-885	COc1cc(ccc1Nc1ncc2N(C)C(=O)c3ccccc3N(C)c2n1)N1CCN(C)CC1	PRKCG	No interaction	Interaction	19	0.38
LY-456236	COc1ccc(Nc2ncnc3ccc(OC)cc23)cc1	PRKCG	No interaction	Interaction	19	0.38
nimesulide	CS(=O)(=O)Nc1ccc(cc1Oc1ccccc1)[N+]([O-])=O	PRKCG	No interaction	Interaction	19	0.38
lypressin	NCCCC[C@H](NC(=O)[C@@H]1CCCN1C(=O)[C@@H]1CSSC[C@H](N)C(=O)N[C@@H](Cc2ccc(O)cc2)C(=O)N[C@@H](Cc2ccccc2)C(=O)N[C@@H](CCC(N)=O)C(=O)N[C@@H](CC(N)=O)C(=O)N1)C(=O)NCC(N)=O	PRKCG	No interaction	Interaction	19	0.38
IKK-16	O=C(N1CCC(CC1)N1CCCC1)c1ccc(Nc2nccc(n2)-c2cc3ccccc3s2)cc1	PRKCG	No interaction	Interaction	19	0.38
scriptaid	ONC(=O)CCCCCN1C(=O)c2cccc3cccc(C1=O)c23	PRKCG	No interaction	Interaction	19	0.38
PP-1	Cc1ccc(cc1)-c1nn(c2ncnc(N)c12)C(C)(C)C	FGF1	No interaction	Interaction	19	0.38
somatostatin	C[C@@H](O)[C@@H]1NC(=O)[C@H](CCCCN)NC(=O)[C@H](Cc2c[nH]c3ccccc23)NC(=O)[C@H](Cc2ccccc2)NC(=O)[C@H](Cc2ccccc2)NC(=O)[C@H](CC(N)=O)NC(=O)[C@H](CCCCN)NC(=O)[C@H](CSSC[C@H](NC(=O)[C@H](CO)NC(=O)[C@@H](NC(=O)[C@H](Cc2ccccc2)NC1=O)[C@@H](C)O)C(O)=O)NC(=O)CNC(=O)[C@H](C)N	PRKCB	No interaction	Interaction	19	0.38
PSB-11	CC[C@@H]1CN2C(=N1)c1[nH]c(nc1N(C)C2=O)-c1ccccc1	PRKCB	No interaction	Interaction	19	0.38
oxymetazoline	Cc1cc(c(O)c(C)c1CC1=NCCN1)C(C)(C)C	PRKCB	No interaction	Interaction	19	0.38
mefenamic-acid	Cc1cccc(Nc2ccccc2C(O)=O)c1C	PRKCB	No interaction	Interaction	19	0.38
TG-101348	Cc1cnc(Nc2ccc(OCCN3CCCC3)cc2)nc1Nc1cccc(c1)S(=O)(=O)NC(C)(C)C	PRKCB	No interaction	Interaction	19	0.38
nefazodone	CCc1nn(CCCN2CCN(CC2)c2cccc(Cl)c2)c(=O)n1CCOc1ccccc1	PRKCB	No interaction	Interaction	19	0.38
PD-102807	CCOC(=O)c1c(C)[nH]c2ccc3OC4N(CCc5cc(OC)ccc45)Cc3c12	PRKCB	No interaction	Interaction	19	0.38
PCI-24781	CN(C)Cc1c(oc2ccccc12)C(=O)NCCOc1ccc(cc1)C(=O)NO	PRKCB	No interaction	Interaction	19	0.38
WZ-4002	COc1cc(ccc1Nc1ncc(Cl)c(Oc2cccc(NC(=O)C=C)c2)n1)N1CCN(C)CC1	PRKCB	No interaction	Interaction	19	0.38
iloperidone	COc1cc(ccc1OCCCN1CCC(CC1)c1noc2cc(F)ccc12)C(C)=O	PRKCB	No interaction	Interaction	19	0.38
OSI-027	COc1cccc2cc([nH]c12)-c1nc([C@@H]2CC[C@@H](CC2)C(O)=O)n2ncnc(N)c12	PRKCB	No interaction	Interaction	19	0.38
ruxolitinib	N#CC[C@H](C1CCCC1)n1cc(cn1)-c1ncnc2[nH]ccc12	PRKCB	No interaction	Interaction	19	0.38
nTZDpa	OC(=O)c1n(Cc2ccc(Cl)cc2)c2ccc(Cl)cc2c1Sc1ccccc1	PRKCB	No interaction	Interaction	19	0.38
apigenin	Oc1ccc(cc1)-c1cc(=O)c2c(O)cc(O)cc2o1	PRKCB	No interaction	Interaction	19	0.38
parthenolide-(alternate-stereo)	C\C1=C/CC[C@@]2(C)O[C@@H]2[C@H]2OC(=O)C(=C)[C@@H]2CC1	INSR	No interaction	Interaction	19	0.38
luzindole	CC(=O)NCCc1c(Cc2ccccc2)[nH]c2ccccc12	INSR	No interaction	Interaction	19	0.38
timolol	CC(C)(C)NC[C@H](O)COc1nsnc1N1CCOCC1	INSR	No interaction	Interaction	19	0.38
JTE-013	CC(C)c1cc(NNC(=O)Nc2cc(Cl)nc(Cl)c2)nc2n(C)nc(C)c12	INSR	No interaction	Interaction	19	0.38
GYKI-52466	CC1=NN=C(c2ccc(N)cc2)c2cc3OCOc3cc2C1	INSR	No interaction	Interaction	19	0.38
fluticasone-propionate	CCC(=O)O[C@@]1([C@H](C)C[C@H]2[C@@H]3C[C@H](F)C4=CC(=O)C=C[C@]4(C)[C@@]3(F)[C@@H](O)C[C@]12C)C(=O)SCF	INSR	No interaction	Interaction	19	0.38
SB-218795	COC(=O)[C@H](NC(=O)c1cc(nc2ccccc12)-c1ccccc1)c1ccccc1	INSR	No interaction	Interaction	19	0.38
cediranib	COc1cc2c(Oc3ccc4[nH]c(C)cc4c3F)ncnc2cc1OCCCN1CCCC1	INSR	No interaction	Interaction	19	0.38
levomepromazine	COc1ccc2Sc3ccccc3N(C[C@H](C)CN(C)C)c2c1	INSR	No interaction	Interaction	19	0.38
pirarubicin	COc1cccc2C(=O)c3c(O)c4C[C@](O)(C[C@H](O[C@H]5C[C@H](N)[C@H](O[C@@H]6CCCCO6)[C@H](C)O5)c4c(O)c3C(=O)c12)C(=O)CO	INSR	No interaction	Interaction	19	0.38
zibotentan	COc1nc(C)cnc1NS(=O)(=O)c1cccnc1-c1ccc(cc1)-c1nnco1	INSR	No interaction	Interaction	19	0.38
GW-583340	CS(=O)(=O)CCNCc1nc(cs1)-c1ccc2ncnc(Nc3ccc(OCc4cccc(F)c4)c(Cl)c3)c2c1	INSR	No interaction	Interaction	19	0.38
nimesulide	CS(=O)(=O)Nc1ccc(cc1Oc1ccccc1)[N+]([O-])=O	INSR	No interaction	Interaction	19	0.38
deoxycholic-acid	C[C@H](CCC(O)=O)[C@H]1CC[C@H]2[C@@H]3CC[C@@H]4C[C@H](O)CC[C@]4(C)[C@H]3C[C@H](O)[C@]12C	LCK	No interaction	Interaction	19	0.38
TTNPB	CC(=Cc1ccc(cc1)C(=O)O)c2ccc3c(c2)C(C)(C)CCC3(C)C	LCK	No interaction	Interaction	19	0.38
PSB-11	CC[C@@H]1CN2C(=N1)c1[nH]c(nc1N(C)C2=O)-c1ccccc1	LCK	No interaction	Interaction	19	0.38
ZK-164015	CCCCCS(=O)(=O)CCCCCCCCCCn1c(c(C)c2cc(O)ccc12)-c1ccc(O)cc1	LCK	No interaction	Interaction	19	0.38
lidocaine	CCN(CC)CC(=O)Nc1c(C)cccc1C	LCK	No interaction	Interaction	19	0.38
SU-4312	CN(C)c1ccc(cc1)\C=C1/C(=O)Nc2ccccc12	LCK	No interaction	Interaction	19	0.38
midostaurin	CO[C@@H]1[C@@H](C[C@H]2O[C@]1(C)n1c3ccccc3c3c4CNC(=O)c4c4c5ccccc5n2c4c13)N(C)C(=O)c1ccccc1	LCK	No interaction	Interaction	19	0.38
XMD-1150	COc1cc(ccc1Nc1ncc2N(C)C(=O)c3ccccc3N(C)c2n1)C(=O)N1CCC(CC1)N1CCN(C)CC1	LCK	No interaction	Interaction	19	0.38
cediranib	COc1cc2c(Oc3ccc4[nH]c(C)cc4c3F)ncnc2cc1OCCCN1CCCC1	LCK	No interaction	Interaction	19	0.38
PQ-401	COc1ccc(Cl)cc1NC(=O)Nc1cc(C)nc2ccccc12	LCK	No interaction	Interaction	19	0.38
levomepromazine	COc1ccc2Sc3ccccc3N(C[C@H](C)CN(C)C)c2c1	LCK	No interaction	Interaction	19	0.38
pirarubicin	COc1cccc2C(=O)c3c(O)c4C[C@](O)(C[C@H](O[C@H]5C[C@H](N)[C@H](O[C@@H]6CCCCO6)[C@H](C)O5)c4c(O)c3C(=O)c12)C(=O)CO	LCK	No interaction	Interaction	19	0.38
iodophenpropit	Ic1ccc(CCNC(=N)SCCCc2c[nH]cn2)cc1	LCK	No interaction	Interaction	19	0.38
ruxolitinib	N#CC[C@H](C1CCCC1)n1cc(cn1)-c1ncnc2[nH]ccc12	LCK	No interaction	Interaction	19	0.38
T-0901317	OC(c1ccc(cc1)N(CC(F)(F)F)S(=O)(=O)c1ccccc1)(C(F)(F)F)C(F)(F)F	LCK	No interaction	Interaction	19	0.38
tenovin-1	CC(=O)Nc1ccc(NC(=S)NC(=O)c2ccc(cc2)C(C)(C)C)cc1	FYN	No interaction	Interaction	19	0.38
PHA-793887	CC(C)CC(=O)Nc1n[nH]c2c1CN(C(=O)C1CCN(C)CC1)C2(C)C	FYN	No interaction	Interaction	19	0.38
linifanib	Cc1ccc(F)c(NC(=O)Nc2ccc(cc2)-c2cccc3[nH]nc(N)c23)c1	FYN	No interaction	Interaction	19	0.38
Ro-10-5824	Cc1ncc(CN2CCC(=CC2)c2ccccc2)c(N)n1	FYN	No interaction	Interaction	19	0.38
AT-7519	Clc1cccc(Cl)c1C(=O)Nc1c[nH]nc1C(=O)NC1CCNCC1	FYN	No interaction	Interaction	19	0.38
YM-298198	CN(C1CCCCC1)C(=O)c1sc2nc3ccc(N)cc3n2c1C	FYN	No interaction	Interaction	19	0.38
ICI-89406	OC(CNCCNC(=O)Nc1ccccc1)COc1ccccc1C#N	FYN	No interaction	Interaction	19	0.38
pyroxamide	ONC(=O)CCCCCCC(=O)Nc1cccnc1	FYN	No interaction	Interaction	19	0.38
palbociclib	CC(=O)c1c(C)c2cnc(Nc3ccc(cn3)N3CCNCC3)nc2n(C2CCCC2)c1=O	CDK1	No interaction	Interaction	19	0.38
quizartinib	CC(C)(C)c1cc(NC(=O)Nc2ccc(cc2)-c2cn3c(n2)sc2cc(OCCN4CCOCC4)ccc32)no1	CDK1	No interaction	Interaction	19	0.38
GYKI-52466	CC1=NN=C(c2ccc(N)cc2)c2cc3OCOc3cc2C1	CDK1	No interaction	Interaction	19	0.38
AZ-628	Cc1ccc(NC(=O)c2cccc(c2)C(C)(C)C#N)cc1Nc1ccc2ncn(C)c(=O)c2c1	CDK1	No interaction	Interaction	19	0.38
GW-501516	Cc1nc(sc1CSc1ccc(OCC(O)=O)c(C)c1)-c1ccc(cc1)C(F)(F)F	CDK1	No interaction	Interaction	19	0.38
risperidone	Cc1nc2CCCCn2c(=O)c1CCN1CCC(CC1)c1noc2cc(F)ccc12	CDK1	No interaction	Interaction	19	0.38
RS-504393	Cc1oc(nc1CCN1CCC2(CC1)OC(=O)Nc1ccc(C)cc21)-c1ccccc1	CDK1	No interaction	Interaction	19	0.38
fluticasone-propionate	CCC(=O)O[C@@]1([C@H](C)C[C@H]2[C@@H]3C[C@H](F)C4=CC(=O)C=C[C@]4(C)[C@@]3(F)[C@@H](O)C[C@]12C)C(=O)SCF	CDK1	No interaction	Interaction	19	0.38
ziprasidone	Clc1cc2NC(=O)Cc2cc1CCN1CCN(CC1)c1nsc2ccccc12	CDK1	No interaction	Interaction	19	0.38
MRS-1220	Clc1ccc2nc(NC(=O)Cc3ccccc3)n3nc(nc3c2c1)-c1ccco1	CDK1	No interaction	Interaction	19	0.38
SB-218795	COC(=O)[C@H](NC(=O)c1cc(nc2ccccc12)-c1ccccc1)c1ccccc1	CDK1	No interaction	Interaction	19	0.38
WYE-354	COC(=O)Nc1ccc(cc1)-c1nc(N2CCOCC2)c2cnn(C3CCN(CC3)C(=O)OC)c2n1	CDK1	No interaction	Interaction	19	0.38
formoterol	COc1ccc(C[C@H](C)NC[C@@H](O)c2ccc(O)c(NC=O)c2)cc1	CDK1	No interaction	Interaction	19	0.38
LY-456236	COc1ccc(Nc2ncnc3ccc(OC)cc23)cc1	CDK1	No interaction	Interaction	19	0.38
SB-239063	COc1nccc(n1)-c1c(ncn1[C@H]1CC[C@H](O)CC1)-c1ccc(F)cc1	CDK1	No interaction	Interaction	19	0.38
spironolactone	CC(=O)S[C@@H]1CC2=CC(=O)CC[C@]2(C)[C@H]2CC[C@@]3(C)[C@@H](CC[C@@]33CCC(=O)O3)[C@H]12	CSF1R	No interaction	Interaction	19	0.38
SDZ-21009	CC(C)OC(=O)c1cc2c(OCC(O)CNC(C)(C)C)cccc2[nH]1	CSF1R	No interaction	Interaction	19	0.38
JNJ-10191584	CN1CCN(CC1)C(=O)c1nc2ccc(Cl)cc2[nH]1	CSF1R	No interaction	Interaction	19	0.38
midostaurin	CO[C@@H]1[C@@H](C[C@H]2O[C@]1(C)n1c3ccccc3c3c4CNC(=O)c4c4c5ccccc5n2c4c13)N(C)C(=O)c1ccccc1	CSF1R	No interaction	Interaction	19	0.38
brimonidine	Brc1c(NC2=NCCN2)ccc2nccnc12	ADRB2	No interaction	Interaction	19	0.38
purmorphamine	C1CCC(CC1)n1cnc2c(Nc3ccc(cc3)N3CCOCC3)nc(Oc3cccc4ccccc34)nc12	ADRB2	No interaction	Interaction	19	0.38
palbociclib	CC(=O)c1c(C)c2cnc(Nc3ccc(cn3)N3CCNCC3)nc2n(C2CCCC2)c1=O	ADRB2	No interaction	Interaction	19	0.38
fenofibrate	CC(C)OC(=O)C(C)(C)Oc1ccc(cc1)C(=O)c1ccc(Cl)cc1	ADRB2	No interaction	Interaction	19	0.38
PSB-11	CC[C@@H]1CN2C(=N1)c1[nH]c(nc1N(C)C2=O)-c1ccccc1	ADRB2	No interaction	Interaction	19	0.38
sunitinib	CCN(CC)CCNC(=O)c1c(C)[nH]c(\C=C2/C(=O)Nc3ccc(F)cc23)c1C	ADRB2	No interaction	Interaction	19	0.38
pheniramine	CN(C)CCC(c1ccccc1)c1ccccn1	ADRB2	No interaction	Interaction	19	0.38
axitinib	CNC(=O)c1ccccc1Sc1ccc2c(\C=C\c3ccccn3)n[nH]c2c1	ADRB2	No interaction	Interaction	19	0.38
NVP-TAE684	COc1cc(ccc1Nc1ncc(Cl)c(Nc2ccccc2S(=O)(=O)C(C)C)n1)N1CCC(CC1)N1CCN(C)CC1	ADRB2	No interaction	Interaction	19	0.38
KF-38789	COc1ccc(C2CC(=NCCS2)c2c(O)cc(C)oc2=O)c(OC)c1	ADRB2	No interaction	Interaction	19	0.38
SB-239063	COc1nccc(n1)-c1c(ncn1[C@H]1CC[C@H](O)CC1)-c1ccc(F)cc1	ADRB2	No interaction	Interaction	19	0.38
L-733060	FC(F)(F)c1cc(CO[C@H]2CCCN[C@H]2c2ccccc2)cc(c1)C(F)(F)F	ADRB2	No interaction	Interaction	19	0.38
ruxolitinib	N#CC[C@H](C1CCCC1)n1cc(cn1)-c1ncnc2[nH]ccc12	ADRB2	No interaction	Interaction	19	0.38
T-0070907	[O-][N+](=O)c1ccc(Cl)c(c1)C(=O)Nc1ccncc1	YES1	No interaction	Interaction	19	0.38
VU-0418946-1	C(Nc1nc(nnc1-c1ccccc1)-c1ccccn1)c1ccc(cc1)-c1ccccc1	YES1	No interaction	Interaction	19	0.38
crizotinib	C[C@@H](Oc1cc(cnc1N)-c1cnn(c1)C1CCNCC1)c1c(Cl)ccc(F)c1Cl	YES1	No interaction	Interaction	19	0.38
PHA-793887	CC(C)CC(=O)Nc1n[nH]c2c1CN(C(=O)C1CCN(C)CC1)C2(C)C	YES1	No interaction	Interaction	19	0.38
linifanib	Cc1ccc(F)c(NC(=O)Nc2ccc(cc2)-c2cccc3[nH]nc(N)c23)c1	YES1	No interaction	Interaction	19	0.38
mefenamic-acid	Cc1cccc(Nc2ccccc2C(O)=O)c1C	YES1	No interaction	Interaction	19	0.38
GW-0742	Cc1nc(sc1CSc1ccc(OCC(O)=O)c(C)c1)-c1ccc(c(F)c1)C(F)(F)F	YES1	No interaction	Interaction	19	0.38
TAK-715	CCc1nc(c(s1)-c1ccnc(NC(=O)c2ccccc2)c1)-c1cccc(C)c1	YES1	No interaction	Interaction	19	0.38
embelin	CCCCCCCCCCCC1C(=O)C(=O)CC(=O)C1=O	YES1	No interaction	Interaction	19	0.38
PD-173074	CCN(CC)CCCCNc1ncc2cc(-c3cc(OC)cc(OC)c3)c(NC(=O)NC(C)(C)C)nc2n1	YES1	No interaction	Interaction	19	0.38
enzastaurin	Cn1cc(C2=C(C(=O)NC2=O)c2cn(C3CCN(Cc4ccccn4)CC3)c3ccccc23)c2ccccc12	YES1	No interaction	Interaction	19	0.38
SKI-II	Oc1ccc(Nc2nc(cs2)-c2ccc(Cl)cc2)cc1	YES1	No interaction	Interaction	19	0.38
pyroxamide	ONC(=O)CCCCCCC(=O)Nc1cccnc1	YES1	No interaction	Interaction	19	0.38
GW-501516	Cc1nc(sc1CSc1ccc(OCC(O)=O)c(C)c1)-c1ccc(cc1)C(F)(F)F	LYN	No interaction	Interaction	19	0.38
raclopride	CCN1CCC[C@H]1CNC(=O)c1c(O)c(Cl)cc(Cl)c1OC	LYN	No interaction	Interaction	19	0.38
afatinib	CN(C)C\C=C\C(=O)Nc1cc2c(Nc3ccc(F)c(Cl)c3)ncnc2cc1O[C@H]1CCOC1	LYN	No interaction	Interaction	19	0.38
SCH-58261	Nc1nc2n(CCc3ccccc3)ncc2c2nc(nn12)-c1ccco1	LYN	No interaction	Interaction	19	0.38
apigenin	Oc1ccc(cc1)-c1cc(=O)c2c(O)cc(O)cc2o1	LYN	No interaction	Interaction	19	0.38
brimonidine	Brc1c(NC2=NCCN2)ccc2nccnc12	RET	No interaction	Interaction	19	0.38
H-89	Brc1ccc(\C=C\CNCCNS(=O)(=O)c2cccc3cnccc23)cc1	RET	No interaction	Interaction	19	0.38
LY-288513	Brc1ccc(NC(=O)N2NC(=O)[C@H]([C@@H]2c2ccccc2)c2ccccc2)cc1	RET	No interaction	Interaction	19	0.38
glycopyrrolate	C[N+]1(C)CCC(C1)OC(=O)C(O)(C1CCCC1)c1ccccc1	RET	No interaction	Interaction	19	0.38
timolol	CC(C)(C)NC[C@H](O)COc1nsnc1N1CCOCC1	RET	No interaction	Interaction	19	0.38
GW-311616	CC(C)C1[C@H]2[C@@H](CCN2C(=O)/C=C/CN3CCCCC3)N(C1=O)S(=O)(=O)C	RET	No interaction	Interaction	19	0.38
embelin	CCCCCCCCCCCC1C(=O)C(=O)CC(=O)C1=O	RET	No interaction	Interaction	19	0.38
ZK-164015	CCCCCS(=O)(=O)CCCCCCCCCCn1c(c(C)c2cc(O)ccc12)-c1ccc(O)cc1	RET	No interaction	Interaction	19	0.38
WYE-125132	CNC(=O)Nc1ccc(cc1)-c1nc(N2CC3CCC(C2)O3)c2cnn(C3CCC4(CC3)OCCO4)c2n1	RET	No interaction	Interaction	19	0.38
iloperidone	COc1cc(ccc1OCCCN1CCC(CC1)c1noc2cc(F)ccc12)C(C)=O	RET	No interaction	Interaction	19	0.38
PQ-401	COc1ccc(Cl)cc1NC(=O)Nc1cc(C)nc2ccccc12	RET	No interaction	Interaction	19	0.38
SB-239063	COc1nccc(n1)-c1c(ncn1[C@H]1CC[C@H](O)CC1)-c1ccc(F)cc1	RET	No interaction	Interaction	19	0.38
dihydrexidine	Oc1cc2CC[C@H]3NCc4ccccc4[C@@H]3c2cc1O	RET	No interaction	Interaction	19	0.38
H-89	Brc1ccc(\C=C\CNCCNS(=O)(=O)c2cccc3cnccc23)cc1	IGF1R	No interaction	Interaction	19	0.38
cholic-acid	C[C@H](CCC(O)=O)[C@H]1CC[C@H]2[C@@H]3[C@H](O)C[C@@H]4C[C@H](O)CC[C@]4(C)[C@H]3C[C@H](O)[C@]12C	IGF1R	No interaction	Interaction	19	0.38
tenovin-1	CC(=O)Nc1ccc(NC(=S)NC(=O)c2ccc(cc2)C(C)(C)C)cc1	IGF1R	No interaction	Interaction	19	0.38
Ro-10-5824	Cc1ncc(CN2CCC(=CC2)c2ccccc2)c(N)n1	IGF1R	No interaction	Interaction	19	0.38
IRL-2500	CN(C(Cc1ccc(cc1)c2ccccc2)C(=O)NC(Cc3c[nH]c4ccccc34)C(=O)O)C(=O)c5cc(C)cc(C)c5	IGF1R	No interaction	Interaction	19	0.38
levomepromazine	COc1ccc2Sc3ccccc3N(C[C@H](C)CN(C)C)c2c1	IGF1R	No interaction	Interaction	19	0.38
NAN-190	COc1ccccc1N1CCN(CCCCN2C(=O)c3ccccc3C2=O)CC1	IGF1R	No interaction	Interaction	19	0.38
CP-724714	COCC(=O)NC\C=C\c1ccc2ncnc(Nc3ccc(Oc4ccc(C)nc4)c(C)c3)c2c1	IGF1R	No interaction	Interaction	19	0.38
nimesulide	CS(=O)(=O)Nc1ccc(cc1Oc1ccccc1)[N+]([O-])=O	IGF1R	No interaction	Interaction	19	0.38
scriptaid	ONC(=O)CCCCCN1C(=O)c2cccc3cccc(C1=O)c23	IGF1R	No interaction	Interaction	19	0.38
tenovin-1	CC(=O)Nc1ccc(NC(=S)NC(=O)c2ccc(cc2)C(C)(C)C)cc1	NGFR	No interaction	Interaction	19	0.38
GP-1a	Cc1ccc-2c(Cc3c(nn(c-23)-c2ccc(Cl)cc2Cl)C(=O)NN2CCCCC2)c1	NGFR	No interaction	Interaction	19	0.38
RS-504393	Cc1oc(nc1CCN1CCC2(CC1)OC(=O)Nc1ccc(C)cc21)-c1ccccc1	NGFR	No interaction	Interaction	19	0.38
torin-1	CCC(=O)N1CCN(CC1)c1ccc(cc1C(F)(F)F)-n1c2c(ccc1=O)cnc1ccc(cc21)-c1cnc2ccccc2c1	NGFR	No interaction	Interaction	19	0.38
dovitinib	CN1CCN(CC1)c1ccc2nc([nH]c2c1)-c1c(N)c2c(F)cccc2[nH]c1=O	NGFR	No interaction	Interaction	19	0.38
WYE-354	COC(=O)Nc1ccc(cc1)-c1nc(N2CCOCC2)c2cnn(C3CCN(CC3)C(=O)OC)c2n1	NGFR	No interaction	Interaction	19	0.38
apigenin	Oc1ccc(cc1)-c1cc(=O)c2c(O)cc(O)cc2o1	NGFR	No interaction	Interaction	19	0.38
BE-2254	Oc1ccc(CCNCC2CCc3ccccc3C2=O)cc1	CHRM2	No interaction	Interaction	19	0.38
amonafide	CN(C)CCN1C(=O)c2cccc3cc(N)cc(C1=O)c23	CHRM4	No interaction	Interaction	19	0.38
H-89	Brc1ccc(\C=C\CNCCNS(=O)(=O)c2cccc3cnccc23)cc1	NR3C2	No interaction	Interaction	19	0.38
GYKI-52466	CC1=NN=C(c2ccc(N)cc2)c2cc3OCOc3cc2C1	NR3C2	No interaction	Interaction	19	0.38
estradiol-valerate	CCCCC(=O)O[C@H]1CCC2C3CCc4cc(O)ccc4C3CC[C@]12C	NR3C2	No interaction	Interaction	19	0.38
OMDM-2	CCCCCCCCC=CCCCCCCCC(=O)NC(CO)Cc1ccc(O)cc1	NR3C2	No interaction	Interaction	19	0.38
lidocaine	CCN(CC)CC(=O)Nc1c(C)cccc1C	NR3C2	No interaction	Interaction	19	0.38
NGB-2904	Clc1cccc(N2CCN(CCCCNC(=O)c3ccc-4c(Cc5ccccc-45)c3)CC2)c1Cl	NR3C2	No interaction	Interaction	19	0.38
KN-62	CN(C(Cc1ccc(OS(=O)(=O)c2cccc3cnccc23)cc1)C(=O)N4CCN(CC4)c5ccccc5)S(=O)(=O)c6cccc7cnccc67	NR3C2	No interaction	Interaction	19	0.38
nobiletin	COc1ccc(cc1OC)-c1cc(=O)c2c(OC)c(OC)c(OC)c(OC)c2o1	NR3C2	No interaction	Interaction	19	0.38
YM-155	COCC[n+]1c(C)n(Cc2cnccn2)c2c1C(=O)c1ccccc1C2=O	NR3C2	No interaction	Interaction	19	0.38
L-733060	FC(F)(F)c1cc(CO[C@H]2CCCN[C@H]2c2ccccc2)cc(c1)C(F)(F)F	NR3C2	No interaction	Interaction	19	0.38
CGP-52411	O=C1NC(=O)c2cc(Nc3ccccc3)c(Nc3ccccc3)cc12	NR3C2	No interaction	Interaction	19	0.38
fasudil	O=S(=O)(N1CCCNCC1)c1cccc2cnccc12	NR3C2	No interaction	Interaction	19	0.38
dihydrexidine	Oc1cc2CC[C@H]3NCc4ccccc4[C@@H]3c2cc1O	NR3C2	No interaction	Interaction	19	0.38
apigenin	Oc1ccc(cc1)-c1cc(=O)c2c(O)cc(O)cc2o1	NR3C2	No interaction	Interaction	19	0.38
SB-202190	Oc1ccc(cc1)-c1nc(c([nH]1)-c1ccncc1)-c1ccc(F)cc1	NR3C2	No interaction	Interaction	19	0.38
dexrazoxane	C[C@@H](CN1CC(=O)NC(=O)C1)N1CC(=O)NC(=O)C1	ELANE	No interaction	Interaction	19	0.38
parthenolide-(alternate-stereo)	C\C1=C/CC[C@@]2(C)O[C@@H]2[C@H]2OC(=O)C(=C)[C@@H]2CC1	ELANE	No interaction	Interaction	19	0.38
iloprost	CC#CCC(C)[C@H](O)\C=C\[C@H]1[C@H](O)C[C@@H]2C\C(C[C@H]12)=C/CCCC(O)=O	ELANE	No interaction	Interaction	19	0.38
gossypol	CC(C)c1c(O)c(O)c(C=O)c2c(O)c(c(C)cc12)-c1c(C)cc2c(C(C)C)c(O)c(O)c(C=O)c2c1O	ELANE	No interaction	Interaction	19	0.38
PU-H71	CC(C)NCCCn1c(Sc2cc3OCOc3cc2I)nc2c(N)ncnc12	ELANE	No interaction	Interaction	19	0.38
GP-1a	Cc1ccc-2c(Cc3c(nn(c-23)-c2ccc(Cl)cc2Cl)C(=O)NN2CCCCC2)c1	ELANE	No interaction	Interaction	19	0.38
XL-147	Cc1ccc(cc1)S(=O)(=O)Nc1nc2ccccc2nc1Nc1ccc2nsnc2c1	ELANE	No interaction	Interaction	19	0.38
NGB-2904	Clc1cccc(N2CCN(CCCCNC(=O)c3ccc-4c(Cc5ccccc-45)c3)CC2)c1Cl	ELANE	No interaction	Interaction	19	0.38
KF-38789	COc1ccc(C2CC(=NCCS2)c2c(O)cc(C)oc2=O)c(OC)c1	ELANE	No interaction	Interaction	19	0.38
nobiletin	COc1ccc(cc1OC)-c1cc(=O)c2c(OC)c(OC)c(OC)c(OC)c2o1	ELANE	No interaction	Interaction	19	0.38
NAN-190	COc1ccccc1N1CCN(CCCCN2C(=O)c3ccccc3C2=O)CC1	ELANE	No interaction	Interaction	19	0.38
dacinostat	OCCN(CCc1c[nH]c2ccccc12)Cc1ccc(\C=C\C(=O)NO)cc1	ELANE	No interaction	Interaction	19	0.38
gossypol	CC(C)c1c(O)c(O)c(C=O)c2c(O)c(c(C)cc12)-c1c(C)cc2c(C(C)C)c(O)c(O)c(C=O)c2c1O	MMP2	No interaction	Interaction	19	0.38
GP-1a	Cc1ccc-2c(Cc3c(nn(c-23)-c2ccc(Cl)cc2Cl)C(=O)NN2CCCCC2)c1	MMP2	No interaction	Interaction	19	0.38
melperone	CC1CCN(CCCC(=O)c2ccc(F)cc2)CC1	MMP2	No interaction	Interaction	19	0.38
aurora-a-inhibitor-i	CCN1CCN(CC1)C(=O)Cc1ccc(Nc2ncc(F)c(Nc3ccc(cc3)C(=O)Nc3ccccc3Cl)n2)cc1	MMP2	No interaction	Interaction	19	0.38
SDZ-NKT-343	CN(Cc1ccccc1)C(=O)C(Cc2ccc3ccccc3c2)NC(=O)C4CCCN4C(=O)Nc5ccccc5[N+](=O)[O-]	MMP2	No interaction	Interaction	19	0.38
SB-218795	COC(=O)[C@H](NC(=O)c1cc(nc2ccccc12)-c1ccccc1)c1ccccc1	MMP2	No interaction	Interaction	19	0.38
SB-431542	NC(=O)c1ccc(cc1)-c1nc(c([nH]1)-c1ccccn1)-c1ccc2OCOc2c1	MMP2	No interaction	Interaction	19	0.38
apigenin	Oc1ccc(cc1)-c1cc(=O)c2c(O)cc(O)cc2o1	MMP2	No interaction	Interaction	19	0.38
linifanib	Cc1ccc(F)c(NC(=O)Nc2ccc(cc2)-c2cccc3[nH]nc(N)c23)c1	MMP3	No interaction	Interaction	19	0.38
risperidone	Cc1nc2CCCCn2c(=O)c1CCN1CCC(CC1)c1noc2cc(F)ccc12	MMP3	No interaction	Interaction	19	0.38
ITE	COC(=O)c1csc(n1)C(=O)c2c[nH]c3ccccc23	MMP3	No interaction	Interaction	19	0.38
OSI-027	COc1cccc2cc([nH]c12)-c1nc([C@@H]2CC[C@@H](CC2)C(O)=O)n2ncnc(N)c12	MMP3	No interaction	Interaction	19	0.38
canertinib	Fc1ccc(Nc2ncnc3cc(OCCCN4CCOCC4)c(NC(=O)C=C)cc23)cc1Cl	MMP3	No interaction	Interaction	19	0.38
ICI-162846	NC(=O)CCCCn1ccc(N=C(N)NCC(F)(F)F)n1	MMP3	No interaction	Interaction	19	0.38
apigenin	Oc1ccc(cc1)-c1cc(=O)c2c(O)cc(O)cc2o1	MMP3	No interaction	Interaction	19	0.38
PD-166793	CC(C)C(NS(=O)(=O)c1ccc(cc1)c2ccc(Br)cc2)C(=O)O	ITGA2B	No interaction	Interaction	19	0.38
XL-147	Cc1ccc(cc1)S(=O)(=O)Nc1nc2ccccc2nc1Nc1ccc2nsnc2c1	ITGA2B	No interaction	Interaction	19	0.38
risperidone	Cc1nc2CCCCn2c(=O)c1CCN1CCC(CC1)c1noc2cc(F)ccc12	ITGA2B	No interaction	Interaction	19	0.38
SANT-1	Cc1nn(c(C)c1C=NN2CCN(Cc3ccccc3)CC2)c4ccccc4	ITGA2B	No interaction	Interaction	19	0.38
pirarubicin	COc1cccc2C(=O)c3c(O)c4C[C@](O)(C[C@H](O[C@H]5C[C@H](N)[C@H](O[C@@H]6CCCCO6)[C@H](C)O5)c4c(O)c3C(=O)c12)C(=O)CO	ITGA2B	No interaction	Interaction	19	0.38
SB-431542	NC(=O)c1ccc(cc1)-c1nc(c([nH]1)-c1ccccn1)-c1ccc2OCOc2c1	ITGA2B	No interaction	Interaction	19	0.38
lypressin	NCCCC[C@H](NC(=O)[C@@H]1CCCN1C(=O)[C@@H]1CSSC[C@H](N)C(=O)N[C@@H](Cc2ccc(O)cc2)C(=O)N[C@@H](Cc2ccccc2)C(=O)N[C@@H](CCC(N)=O)C(=O)N[C@@H](CC(N)=O)C(=O)N1)C(=O)NCC(N)=O	ITGA2B	No interaction	Interaction	19	0.38
CGP-60474	OCCCNc1cc(ccn1)c2ccnc(Nc3cccc(Cl)c3)n2	ITGA2B	No interaction	Interaction	19	0.38
immepip	C(C1CCNCC1)c1c[nH]cn1	MET	No interaction	Interaction	19	0.38
gossypol	CC(C)c1c(O)c(O)c(C=O)c2c(O)c(c(C)cc12)-c1c(C)cc2c(C(C)C)c(O)c(O)c(C=O)c2c1O	MET	No interaction	Interaction	19	0.38
Y-134	CC(C)N1CCN(CC1)c1ccc(cc1)C(=O)c1c(sc2cc(O)ccc12)-c1ccc(O)cc1	MET	No interaction	Interaction	19	0.38
GANT-61	CN(C)c1ccccc1CN1CCCN(Cc2ccccc2N(C)C)C1c1ccncc1	MET	No interaction	Interaction	19	0.38
GR-127935	COc1ccc(NC(=O)c2ccc(cc2)-c2ccc(cc2C)-c2noc(C)n2)cc1N1CCN(C)CC1	MET	No interaction	Interaction	19	0.38
NAN-190	COc1ccccc1N1CCN(CCCCN2C(=O)c3ccccc3C2=O)CC1	MET	No interaction	Interaction	19	0.38
kenpaullone	Brc1ccc2[nH]c-3c(CC(=O)Nc4ccccc-34)c2c1	ADRB1	No interaction	Interaction	19	0.38
reversine	C1CCC(CC1)Nc2nc(Nc3ccc(cc3)N4CCOCC4)nc5[nH]cnc25	ADRB1	No interaction	Interaction	19	0.38
buphenine	CC(CCc1ccccc1)NC(C)C(O)c1ccc(O)cc1	ADRB1	No interaction	Interaction	19	0.38
roscovitine	CC[C@H](CO)Nc1nc(NCc2ccccc2)c2ncn(C(C)C)c2n1	ADRB1	No interaction	Interaction	19	0.38
fluticasone-propionate	CCC(=O)O[C@@]1([C@H](C)C[C@H]2[C@@H]3C[C@H](F)C4=CC(=O)C=C[C@]4(C)[C@@]3(F)[C@@H](O)C[C@]12C)C(=O)SCF	ADRB1	No interaction	Interaction	19	0.38
ZD-7155	CCc1cc2N(Cc3ccc(cc3)-c3ccccc3-c3nnn[nH]3)C(=O)CCc2c(CC)n1	ADRB1	No interaction	Interaction	19	0.38
GSK-461364	C[C@@H](Oc1cc(sc1C(N)=O)-n1cnc2ccc(CN3CCN(C)CC3)cc12)c1ccccc1C(F)(F)F	HCK	No interaction	Interaction	19	0.38
NPC-15199	CC(C)CC(NC(=O)OCC1c2ccccc2-c3ccccc13)C(=O)O	HCK	No interaction	Interaction	19	0.38
GYKI-52466	CC1=NN=C(c2ccc(N)cc2)c2cc3OCOc3cc2C1	HCK	No interaction	Interaction	19	0.38
pirfenidone	Cc1ccc(=O)n(c1)-c1ccccc1	HCK	No interaction	Interaction	19	0.38
AZ-628	Cc1ccc(NC(=O)c2cccc(c2)C(C)(C)C#N)cc1Nc1ccc2ncn(C)c(=O)c2c1	HCK	No interaction	Interaction	19	0.38
GW-0742	Cc1nc(sc1CSc1ccc(OCC(O)=O)c(C)c1)-c1ccc(c(F)c1)C(F)(F)F	HCK	No interaction	Interaction	19	0.38
lidocaine	CCN(CC)CC(=O)Nc1c(C)cccc1C	HCK	No interaction	Interaction	19	0.38
nitrocaramiphen	CCN(CC)CCOC(=O)C1(CCCC1)c1ccc(cc1)[N+]([O-])=O	HCK	No interaction	Interaction	19	0.38
ziprasidone	Clc1cc2NC(=O)Cc2cc1CCN1CCN(CC1)c1nsc2ccccc12	HCK	No interaction	Interaction	19	0.38
tripelennamine	CN(C)CCN(Cc1ccccc1)c1ccccn1	HCK	No interaction	Interaction	19	0.38
saracatinib	CN1CCN(CCOc2cc(OC3CCOCC3)c3c(Nc4c5OCOc5ccc4Cl)ncnc3c2)CC1	HCK	No interaction	Interaction	19	0.38
SB-218795	COC(=O)[C@H](NC(=O)c1cc(nc2ccccc12)-c1ccccc1)c1ccccc1	HCK	No interaction	Interaction	19	0.38
LY-456236	COc1ccc(Nc2ncnc3ccc(OC)cc23)cc1	HCK	No interaction	Interaction	19	0.38
GW-583340	CS(=O)(=O)CCNCc1nc(cs1)-c1ccc2ncnc(Nc3ccc(OCc4cccc(F)c4)c(Cl)c3)c2c1	HCK	No interaction	Interaction	19	0.38
ruxolitinib	N#CC[C@H](C1CCCC1)n1cc(cn1)-c1ncnc2[nH]ccc12	HCK	No interaction	Interaction	19	0.38
mocetinostat	Nc1ccccc1NC(=O)c1ccc(CNc2nccc(n2)-c2cccnc2)cc1	HCK	No interaction	Interaction	19	0.38
KU-55933	O=c1cc(oc(c1)-c1cccc2Sc3ccccc3Sc12)N1CCOCC1	HCK	No interaction	Interaction	19	0.38
CGP-60474	OCCCNc1cc(ccn1)c2ccnc(Nc3cccc(Cl)c3)n2	HCK	No interaction	Interaction	19	0.38
BMS-345541	Cc1cnc2c(NCCN)nc3ccc(C)cc3n12	HTR1A	No interaction	Interaction	19	0.38
NGB-2904	Clc1cccc(N2CCN(CCCCNC(=O)c3ccc-4c(Cc5ccccc-45)c3)CC2)c1Cl	HTR1A	No interaction	Interaction	19	0.38
ICI-89406	OC(CNCCNC(=O)Nc1ccccc1)COc1ccccc1C#N	HTR1A	No interaction	Interaction	19	0.38
SKF-77434	Oc1cc2CCN(CC=C)CC(c3ccccc3)c2cc1O	HTR1A	No interaction	Interaction	19	0.38
XL-147	Cc1ccc(cc1)S(=O)(=O)Nc1nc2ccccc2nc1Nc1ccc2nsnc2c1	CHRM5	No interaction	Interaction	19	0.38
immepip	C(C1CCNCC1)c1c[nH]cn1	ADRA2A	No interaction	Interaction	19	0.38
quizartinib	CC(C)(C)c1cc(NC(=O)Nc2ccc(cc2)-c2cn3c(n2)sc2cc(OCCN4CCOCC4)ccc32)no1	ADRA2A	No interaction	Interaction	19	0.38
motesanib	CC1(C)CNc2cc(NC(=O)c3cccnc3NCc3ccncc3)ccc12	ADRA2A	No interaction	Interaction	19	0.38
dinoprostone	CCCCC[C@H](O)\C=C\[C@H]1[C@H](O)CC(=O)[C@@H]1C\C=C/CCCC(O)=O	ADRA2A	No interaction	Interaction	19	0.38
XMD-1150	COc1cc(ccc1Nc1ncc2N(C)C(=O)c3ccccc3N(C)c2n1)C(=O)N1CCC(CC1)N1CCN(C)CC1	ADRA2A	No interaction	Interaction	19	0.38
PHTPP	Oc1ccc(cc1)-c1c(nn2c(cc(nc12)C(F)(F)F)C(F)(F)F)-c1ccccc1	ADRA2A	No interaction	Interaction	19	0.38
VU-0418946-1	C(Nc1nc(nnc1-c1ccccc1)-c1ccccn1)c1ccc(cc1)-c1ccccc1	CSF1	No interaction	Interaction	19	0.38
meclofenamic-acid	Cc1ccc(Cl)c(Nc2ccccc2C(O)=O)c1Cl	CSF1	No interaction	Interaction	19	0.38
GW-441756	Cn1cc(C=C2C(=O)Nc3cccnc23)c4ccccc14	CSF1	No interaction	Interaction	19	0.38
SKI-II	Oc1ccc(Nc2nc(cs2)-c2ccc(Cl)cc2)cc1	CSF1	No interaction	Interaction	19	0.38
dexrazoxane	C[C@@H](CN1CC(=O)NC(=O)C1)N1CC(=O)NC(=O)C1	PARP1	No interaction	Interaction	19	0.38
FR-139317	CC(C)CC(NC(=O)N1CCCCCC1)C(=O)NC(Cc2cn(C)c3ccccc23)C(=O)NC(Cc4ccccn4)C(=O)O	PARP1	No interaction	Interaction	19	0.38
fenofibrate	CC(C)OC(=O)C(C)(C)Oc1ccc(cc1)C(=O)c1ccc(Cl)cc1	PARP1	No interaction	Interaction	19	0.38
LY-225910	CC(C)Oc1cccc(c1)-n1c(CCc2c[nH]c3ccc(Br)cc23)nc2ccccc2c1=O	PARP1	No interaction	Interaction	19	0.38
azithromycin	CC[C@H]1OC(=O)[C@H](C)[C@@H](O[C@H]2C[C@@](C)(OC)[C@@H](O)[C@H](C)O2)[C@H](C)[C@@H](O[C@@H]2O[C@H](C)C[C@@H]([C@H]2O)N(C)C)[C@](C)(O)C[C@@H](C)CN(C)[C@H](C)[C@@H](O)[C@]1(C)O	PARP1	No interaction	Interaction	19	0.38
motesanib	CC1(C)CNc2cc(NC(=O)c3cccnc3NCc3ccncc3)ccc12	PARP1	No interaction	Interaction	19	0.38
sunitinib	CCN(CC)CCNC(=O)c1c(C)[nH]c(\C=C2/C(=O)Nc3ccc(F)cc23)c1C	PARP1	No interaction	Interaction	19	0.38
pheniramine	CN(C)CCC(c1ccccc1)c1ccccn1	PARP1	No interaction	Interaction	19	0.38
WZ-4002	COc1cc(ccc1Nc1ncc(Cl)c(Oc2cccc(NC(=O)C=C)c2)n1)N1CCN(C)CC1	PARP1	No interaction	Interaction	19	0.38
picotamide	COc1ccc(cc1C(=O)NCc1cccnc1)C(=O)NCc1cccnc1	PARP1	No interaction	Interaction	19	0.38
ZSTK-474	FC(F)c1nc2ccccc2n1-c1nc(nc(n1)N1CCOCC1)N1CCOCC1	PARP1	No interaction	Interaction	19	0.38
TWS-119	Nc1cccc(c1)-c1cc2c(Oc3cccc(O)c3)ncnc2[nH]1	PARP1	No interaction	Interaction	19	0.38
PHTPP	Oc1ccc(cc1)-c1c(nn2c(cc(nc12)C(F)(F)F)C(F)(F)F)-c1ccccc1	PARP1	No interaction	Interaction	19	0.38
apigenin	Oc1ccc(cc1)-c1cc(=O)c2c(O)cc(O)cc2o1	PARP1	No interaction	Interaction	19	0.38
GSK-461364	C[C@@H](Oc1cc(sc1C(N)=O)-n1cnc2ccc(CN3CCN(C)CC3)cc12)c1ccccc1C(F)(F)F	FURIN	No interaction	Interaction	19	0.38
cholic-acid	C[C@H](CCC(O)=O)[C@H]1CC[C@H]2[C@@H]3[C@H](O)C[C@@H]4C[C@H](O)CC[C@]4(C)[C@H]3C[C@H](O)[C@]12C	FURIN	No interaction	Interaction	19	0.38
GR-235	C\C=C1/C(=O)C[C@H]2[C@@H]3CCC4=CC(=O)CC[C@]4(C)[C@H]3CC[C@]12C	FURIN	No interaction	Interaction	19	0.38
Y-134	CC(C)N1CCN(CC1)c1ccc(cc1)C(=O)c1c(sc2cc(O)ccc12)-c1ccc(O)cc1	FURIN	No interaction	Interaction	19	0.38
GP-1a	Cc1ccc-2c(Cc3c(nn(c-23)-c2ccc(Cl)cc2Cl)C(=O)NN2CCCCC2)c1	FURIN	No interaction	Interaction	19	0.38
GW-0742	Cc1nc(sc1CSc1ccc(OCC(O)=O)c(C)c1)-c1ccc(c(F)c1)C(F)(F)F	FURIN	No interaction	Interaction	19	0.38
Ro-10-5824	Cc1ncc(CN2CCC(=CC2)c2ccccc2)c(N)n1	FURIN	No interaction	Interaction	19	0.38
nefazodone	CCc1nn(CCCN2CCN(CC2)c2cccc(Cl)c2)c(=O)n1CCOc1ccccc1	FURIN	No interaction	Interaction	19	0.38
OMDM-2	CCCCCCCCC=CCCCCCCCC(=O)NC(CO)Cc1ccc(O)cc1	FURIN	No interaction	Interaction	19	0.38
AT-7519	Clc1cccc(Cl)c1C(=O)Nc1c[nH]nc1C(=O)NC1CCNCC1	FURIN	No interaction	Interaction	19	0.38
pheniramine	CN(C)CCC(c1ccccc1)c1ccccn1	FURIN	No interaction	Interaction	19	0.38
zolmitriptan	CN(C)CCc1c[nH]c2ccc(C[C@H]3COC(=O)N3)cc12	FURIN	No interaction	Interaction	19	0.38
tripelennamine	CN(C)CCN(Cc1ccccc1)c1ccccn1	FURIN	No interaction	Interaction	19	0.38
nortriptyline	CNCCC=C1c2ccccc2CCc2ccccc12	FURIN	No interaction	Interaction	19	0.38
GR-127935	COc1ccc(NC(=O)c2ccc(cc2)-c2ccc(cc2C)-c2noc(C)n2)cc1N1CCN(C)CC1	FURIN	No interaction	Interaction	19	0.38
KU-55933	O=c1cc(oc(c1)-c1cccc2Sc3ccccc3Sc12)N1CCOCC1	FURIN	No interaction	Interaction	19	0.38
immepip	C(C1CCNCC1)c1c[nH]cn1	GLI2	No interaction	Interaction	19	0.38
meclofenamic-acid	Cc1ccc(Cl)c(Nc2ccccc2C(O)=O)c1Cl	GLI2	No interaction	Interaction	19	0.38
JTE-907	CCCCCOc1c(OC)ccc2cc(C(=O)NCc3ccc4OCOc4c3)c(=O)[nH]c12	GLI2	No interaction	Interaction	19	0.38
aurora-a-inhibitor-i	CCN1CCN(CC1)C(=O)Cc1ccc(Nc2ncc(F)c(Nc3ccc(cc3)C(=O)Nc3ccccc3Cl)n2)cc1	GLI2	No interaction	Interaction	19	0.38
L-745870	Clc1ccc(cc1)N1CCN(Cc2c[nH]c3ncccc23)CC1	GLI2	No interaction	Interaction	19	0.38
dacinostat	OCCN(CCc1c[nH]c2ccccc12)Cc1ccc(\C=C\C(=O)NO)cc1	GLI2	No interaction	Interaction	19	0.38
mosapride	CCOc1cc(N)c(Cl)cc1C(=O)NCC1CN(Cc2ccc(F)cc2)CCO1	BCL2	No interaction	Interaction	19	0.38
IRL-2500	CN(C(Cc1ccc(cc1)c2ccccc2)C(=O)NC(Cc3c[nH]c4ccccc34)C(=O)O)C(=O)c5cc(C)cc(C)c5	BCL2	No interaction	Interaction	19	0.38
zolmitriptan	CN(C)CCc1c[nH]c2ccc(C[C@H]3COC(=O)N3)cc12	BCL2	No interaction	Interaction	19	0.38
enzastaurin	Cn1cc(C2=C(C(=O)NC2=O)c2cn(C3CCN(Cc4ccccn4)CC3)c3ccccc23)c2ccccc12	BCL2	No interaction	Interaction	19	0.38
SKF-77434	Oc1cc2CCN(CC=C)CC(c3ccccc3)c2cc1O	BCL2	No interaction	Interaction	19	0.38
Y-134	CC(C)N1CCN(CC1)c1ccc(cc1)C(=O)c1c(sc2cc(O)ccc12)-c1ccc(O)cc1	COX5B	No interaction	Interaction	19	0.38
alvocidib	CN1CC[C@@H]([C@H](O)C1)c1c(O)cc(O)c2c1oc(cc2=O)-c1ccccc1Cl	COX5B	No interaction	Interaction	19	0.38
timolol	CC(C)(C)NC[C@H](O)COc1nsnc1N1CCOCC1	KIT	No interaction	Interaction	19	0.38
leflunomide	Cc1oncc1C(=O)Nc1ccc(cc1)C(F)(F)F	KIT	No interaction	Interaction	19	0.38
pseudoephedrine	CN[C@@H](C)[C@@H](O)c1ccccc1	KIT	No interaction	Interaction	19	0.38
XMD-1150	COc1cc(ccc1Nc1ncc2N(C)C(=O)c3ccccc3N(C)c2n1)C(=O)N1CCC(CC1)N1CCN(C)CC1	KIT	No interaction	Interaction	19	0.38
RS-102221	COc1cc(OC)c(cc1NS(=O)(=O)c1ccc(cc1)C(F)(F)F)C(=O)CCCCN1CCC2(CC1)NC(=O)NC2=O	KIT	No interaction	Interaction	19	0.38
GR-144053	NC(=N)c1ccc(cc1)N1CCN(CC1)C1CCN(CC(O)=O)CC1	KIT	No interaction	Interaction	19	0.38
SCH-58261	Nc1nc2n(CCc3ccccc3)ncc2c2nc(nn12)-c1ccco1	KIT	No interaction	Interaction	19	0.38
naphazoline	C(C1=NCCN1)c1cccc2ccccc12	RARB	No interaction	Interaction	19	0.38
luzindole	CC(=O)NCCc1c(Cc2ccccc2)[nH]c2ccccc12	RARB	No interaction	Interaction	19	0.38
oxymetazoline	Cc1cc(c(O)c(C)c1CC1=NCCN1)C(C)(C)C	RARB	No interaction	Interaction	19	0.38
fluticasone-propionate	CCC(=O)O[C@@]1([C@H](C)C[C@H]2[C@@H]3C[C@H](F)C4=CC(=O)C=C[C@]4(C)[C@@]3(F)[C@@H](O)C[C@]12C)C(=O)SCF	RARB	No interaction	Interaction	19	0.38
nafadotride	CCCCN1CCCC1CNC(=O)c1cc(C#N)c2ccccc2c1OC	RARB	No interaction	Interaction	19	0.38
MRS-1220	Clc1ccc2nc(NC(=O)Cc3ccccc3)n3nc(nc3c2c1)-c1ccco1	RARB	No interaction	Interaction	19	0.38
afatinib	CN(C)C\C=C\C(=O)Nc1cc2c(Nc3ccc(F)c(Cl)c3)ncnc2cc1O[C@H]1CCOC1	RARB	No interaction	Interaction	19	0.38
nobiletin	COc1ccc(cc1OC)-c1cc(=O)c2c(OC)c(OC)c(OC)c(OC)c2o1	RARB	No interaction	Interaction	19	0.38
AS-703026	OC[C@@H](O)CNC(=O)c1ccncc1Nc1ccc(I)cc1F	RARB	No interaction	Interaction	19	0.38
amonafide	CN(C)CCN1C(=O)c2cccc3cc(N)cc(C1=O)c23	CHRM1	No interaction	Interaction	19	0.38
PHA-793887	CC(C)CC(=O)Nc1n[nH]c2c1CN(C(=O)C1CCN(C)CC1)C2(C)C	BCR	No interaction	Interaction	19	0.38
Ro-10-5824	Cc1ncc(CN2CCC(=CC2)c2ccccc2)c(N)n1	BCR	No interaction	Interaction	19	0.38
nafadotride	CCCCN1CCCC1CNC(=O)c1cc(C#N)c2ccccc2c1OC	BCR	No interaction	Interaction	19	0.38
afatinib	CN(C)C\C=C\C(=O)Nc1cc2c(Nc3ccc(F)c(Cl)c3)ncnc2cc1O[C@H]1CCOC1	BCR	No interaction	Interaction	19	0.38
kenpaullone	Brc1ccc2[nH]c-3c(CC(=O)Nc4ccccc-34)c2c1	FGFR1	No interaction	Interaction	19	0.38
immepip	C(C1CCNCC1)c1c[nH]cn1	FGFR1	No interaction	Interaction	19	0.38
buphenine	CC(CCc1ccccc1)NC(C)C(O)c1ccc(O)cc1	FGFR1	No interaction	Interaction	19	0.38
KN-62	CN(C(Cc1ccc(OS(=O)(=O)c2cccc3cnccc23)cc1)C(=O)N4CCN(CC4)c5ccccc5)S(=O)(=O)c6cccc7cnccc67	FGFR1	No interaction	Interaction	19	0.38
L-733060	FC(F)(F)c1cc(CO[C@H]2CCCN[C@H]2c2ccccc2)cc(c1)C(F)(F)F	FGFR1	No interaction	Interaction	19	0.38
VX-745	Fc1ccc(Sc2ccc3c(-c4c(Cl)cccc4Cl)c(=O)ncn3n2)c(F)c1	FGFR1	No interaction	Interaction	19	0.38
azithromycin	CC[C@H]1OC(=O)[C@H](C)[C@@H](O[C@H]2C[C@@](C)(OC)[C@@H](O)[C@H](C)O2)[C@H](C)[C@@H](O[C@@H]2O[C@H](C)C[C@@H]([C@H]2O)N(C)C)[C@](C)(O)C[C@@H](C)CN(C)[C@H](C)[C@@H](O)[C@]1(C)O	TOP2A	No interaction	Interaction	19	0.38
cholic-acid	C[C@H](CCC(O)=O)[C@H]1CC[C@H]2[C@@H]3[C@H](O)C[C@@H]4C[C@H](O)CC[C@]4(C)[C@H]3C[C@H](O)[C@]12C	CDK4	No interaction	Interaction	19	0.38
meclofenamic-acid	Cc1ccc(Cl)c(Nc2ccccc2C(O)=O)c1Cl	CDK4	No interaction	Interaction	19	0.38
L-368899	Cc1ccccc1N1CCN(CC1)S(=O)(=O)CC12CCC(C[C@@H]1NC(=O)[C@@H](N)CCS(C)(=O)=O)C2(C)C	CDK4	No interaction	Interaction	19	0.38
nefazodone	CCc1nn(CCCN2CCN(CC2)c2cccc(Cl)c2)c(=O)n1CCOc1ccccc1	CDK4	No interaction	Interaction	19	0.38
amonafide	CN(C)CCN1C(=O)c2cccc3cc(N)cc(C1=O)c23	CDK4	No interaction	Interaction	19	0.38
everolimus	CO[C@@H]1C[C@H](C[C@@H](C)[C@@H]2CC(=O)[C@H](C)\C=C(C)\[C@@H](O)[C@@H](OC)C(=O)[C@H](C)C[C@H](C)\C=C\C=C\C=C(C)\[C@H](C[C@@H]3CC[C@@H](C)[C@@](O)(O3)C(=O)C(=O)N3CCCC[C@H]3C(=O)O2)OC)CC[C@H]1OCCO	CDK4	No interaction	Interaction	19	0.38
pyroxamide	ONC(=O)CCCCCCC(=O)Nc1cccnc1	CDK4	No interaction	Interaction	19	0.38
timolol	CC(C)(C)NC[C@H](O)COc1nsnc1N1CCOCC1	SRC	No interaction	Interaction	19	0.38
valsartan	CCCCC(=O)N(Cc1ccc(cc1)-c1ccccc1-c1nn[nH]n1)[C@@H](C(C)C)C(O)=O	SRC	No interaction	Interaction	19	0.38
nitrocaramiphen	CCN(CC)CCOC(=O)C1(CCCC1)c1ccc(cc1)[N+]([O-])=O	SRC	No interaction	Interaction	19	0.38
pheniramine	CN(C)CCC(c1ccccc1)c1ccccn1	SRC	No interaction	Interaction	19	0.38
ITE	COC(=O)c1csc(n1)C(=O)c2c[nH]c3ccccc23	SRC	No interaction	Interaction	19	0.38
GDC-0941	CS(=O)(=O)N1CCN(Cc2cc3nc(nc(N4CCOCC4)c3s2)-c2cccc3[nH]ncc23)CC1	SRC	No interaction	Interaction	19	0.38
SB-431542	NC(=O)c1ccc(cc1)-c1nc(c([nH]1)-c1ccccn1)-c1ccc2OCOc2c1	SRC	No interaction	Interaction	19	0.38
dihydrexidine	Oc1cc2CC[C@H]3NCc4ccccc4[C@@H]3c2cc1O	SRC	No interaction	Interaction	19	0.38
VU-0418946-1	C(Nc1nc(nnc1-c1ccccc1)-c1ccccn1)c1ccc(cc1)-c1ccccc1	CFTR	No interaction	Interaction	19	0.38
lestaurtinib	C[C@]12O[C@H](C[C@]1(O)CO)n1c3ccccc3c3c4C(=O)NCc4c4c5ccccc5n2c4c13	CFTR	No interaction	Interaction	19	0.38
tenovin-1	CC(=O)Nc1ccc(NC(=S)NC(=O)c2ccc(cc2)C(C)(C)C)cc1	CFTR	No interaction	Interaction	19	0.38
GW-501516	Cc1nc(sc1CSc1ccc(OCC(O)=O)c(C)c1)-c1ccc(cc1)C(F)(F)F	CFTR	No interaction	Interaction	19	0.38
pirarubicin	COc1cccc2C(=O)c3c(O)c4C[C@](O)(C[C@H](O[C@H]5C[C@H](N)[C@H](O[C@@H]6CCCCO6)[C@H](C)O5)c4c(O)c3C(=O)c12)C(=O)CO	CFTR	No interaction	Interaction	19	0.38
GW-583340	CS(=O)(=O)CCNCc1nc(cs1)-c1ccc2ncnc(Nc3ccc(OCc4cccc(F)c4)c(Cl)c3)c2c1	CFTR	No interaction	Interaction	19	0.38
canertinib	Fc1ccc(Nc2ncnc3cc(OCCCN4CCOCC4)c(NC(=O)C=C)cc23)cc1Cl	CFTR	No interaction	Interaction	19	0.38
dopamine	NCCc1ccc(O)c(O)c1	CFTR	No interaction	Interaction	19	0.38
PD-407824	Oc1ccc2[nH]c3cc(c4C(=O)NC(=O)c4c3c2c1)-c1ccccc1	CFTR	No interaction	Interaction	19	0.38
deoxycholic-acid	C[C@H](CCC(O)=O)[C@H]1CC[C@H]2[C@@H]3CC[C@@H]4C[C@H](O)CC[C@]4(C)[C@H]3C[C@H](O)[C@]12C	RARG	No interaction	Interaction	19	0.38
RS-17053	CC(C)(Cc1c[nH]c2ccc(Cl)cc12)NCCOc1ccccc1OCC1CC1	RARG	No interaction	Interaction	19	0.38
GYKI-52466	CC1=NN=C(c2ccc(N)cc2)c2cc3OCOc3cc2C1	RARG	No interaction	Interaction	19	0.38
oxymetazoline	Cc1cc(c(O)c(C)c1CC1=NCCN1)C(C)(C)C	RARG	No interaction	Interaction	19	0.38
linifanib	Cc1ccc(F)c(NC(=O)Nc2ccc(cc2)-c2cccc3[nH]nc(N)c23)c1	RARG	No interaction	Interaction	19	0.38
flupirtine	CCOC(=O)Nc1ccc(NCc2ccc(F)cc2)nc1N	RARG	No interaction	Interaction	19	0.38
SB-218795	COC(=O)[C@H](NC(=O)c1cc(nc2ccccc12)-c1ccccc1)c1ccccc1	RARG	No interaction	Interaction	19	0.38
WZ-4002	COc1cc(ccc1Nc1ncc(Cl)c(Oc2cccc(NC(=O)C=C)c2)n1)N1CCN(C)CC1	RARG	No interaction	Interaction	19	0.38
LY-320135	COc1ccc(cc1)-c1oc2cc(OC)ccc2c1C(=O)c1ccc(cc1)C#N	RARG	No interaction	Interaction	19	0.38
LY-456236	COc1ccc(Nc2ncnc3ccc(OC)cc23)cc1	RARG	No interaction	Interaction	19	0.38
GDC-0941	CS(=O)(=O)N1CCN(Cc2cc3nc(nc(N4CCOCC4)c3s2)-c2cccc3[nH]ncc23)CC1	RARG	No interaction	Interaction	19	0.38
L-733060	FC(F)(F)c1cc(CO[C@H]2CCCN[C@H]2c2ccccc2)cc(c1)C(F)(F)F	RARG	No interaction	Interaction	19	0.38
SKF-77434	Oc1cc2CCN(CC=C)CC(c3ccccc3)c2cc1O	RARG	No interaction	Interaction	19	0.38
scriptaid	ONC(=O)CCCCCN1C(=O)c2cccc3cccc(C1=O)c23	RARG	No interaction	Interaction	19	0.38
BMS-345541	Cc1cnc2c(NCCN)nc3ccc(C)cc3n12	DRD2	No interaction	Interaction	19	0.38
aurora-a-inhibitor-i	CCN1CCN(CC1)C(=O)Cc1ccc(Nc2ncc(F)c(Nc3ccc(cc3)C(=O)Nc3ccccc3Cl)n2)cc1	DRD2	No interaction	Interaction	19	0.38
amonafide	CN(C)CCN1C(=O)c2cccc3cc(N)cc(C1=O)c23	DRD2	No interaction	Interaction	19	0.38
deoxycholic-acid	C[C@H](CCC(O)=O)[C@H]1CC[C@H]2[C@@H]3CC[C@@H]4C[C@H](O)CC[C@]4(C)[C@H]3C[C@H](O)[C@]12C	CCNB1	No interaction	Interaction	19	0.38
gossypol	CC(C)c1c(O)c(O)c(C=O)c2c(O)c(c(C)cc12)-c1c(C)cc2c(C(C)C)c(O)c(O)c(C=O)c2c1O	CCNB1	No interaction	Interaction	19	0.38
PSB-11	CC[C@@H]1CN2C(=N1)c1[nH]c(nc1N(C)C2=O)-c1ccccc1	CCNB1	No interaction	Interaction	19	0.38
desmethylclozapine	Clc1ccc2Nc3ccccc3C(=Nc2c1)N1CCNCC1	CCNB1	No interaction	Interaction	19	0.38
NAN-190	COc1ccccc1N1CCN(CCCCN2C(=O)c3ccccc3C2=O)CC1	CCNB1	No interaction	Interaction	19	0.38
GP-1a	Cc1ccc-2c(Cc3c(nn(c-23)-c2ccc(Cl)cc2Cl)C(=O)NN2CCCCC2)c1	BRAF	No interaction	Interaction	19	0.38
torin-1	CCC(=O)N1CCN(CC1)c1ccc(cc1C(F)(F)F)-n1c2c(ccc1=O)cnc1ccc(cc21)-c1cnc2ccccc2c1	BRAF	No interaction	Interaction	19	0.38
raclopride	CCN1CCC[C@H]1CNC(=O)c1c(O)c(Cl)cc(Cl)c1OC	BRAF	No interaction	Interaction	19	0.38
amonafide	CN(C)CCN1C(=O)c2cccc3cc(N)cc(C1=O)c23	BRAF	No interaction	Interaction	19	0.38
YM-155	COCC[n+]1c(C)n(Cc2cnccn2)c2c1C(=O)c1ccccc1C2=O	BRAF	No interaction	Interaction	19	0.38
GW-583340	CS(=O)(=O)CCNCc1nc(cs1)-c1ccc2ncnc(Nc3ccc(OCc4cccc(F)c4)c(Cl)c3)c2c1	BRAF	No interaction	Interaction	19	0.38
obatoclax	COC1=CC(=N\C\1=C/c1[nH]c(C)cc1C)c1cc2ccccc2[nH]1	PDGFRA	No interaction	Interaction	19	0.38
PU-H71	CC(C)NCCCn1c(Sc2cc3OCOc3cc2I)nc2c(N)ncnc12	PRKCA	No interaction	Interaction	19	0.38
GYKI-52466	CC1=NN=C(c2ccc(N)cc2)c2cc3OCOc3cc2C1	PRKCA	No interaction	Interaction	19	0.38
AZ-628	Cc1ccc(NC(=O)c2cccc(c2)C(C)(C)C#N)cc1Nc1ccc2ncn(C)c(=O)c2c1	PRKCA	No interaction	Interaction	19	0.38
fluticasone-propionate	CCC(=O)O[C@@]1([C@H](C)C[C@H]2[C@@H]3C[C@H](F)C4=CC(=O)C=C[C@]4(C)[C@@]3(F)[C@@H](O)C[C@]12C)C(=O)SCF	PRKCA	No interaction	Interaction	19	0.38
oleoylethanolamide	CCCCCCCC\C=C/CCCCCCCC(=O)NCCO	PRKCA	No interaction	Interaction	19	0.38
MRS-1220	Clc1ccc2nc(NC(=O)Cc3ccccc3)n3nc(nc3c2c1)-c1ccco1	PRKCA	No interaction	Interaction	19	0.38
zolmitriptan	CN(C)CCc1c[nH]c2ccc(C[C@H]3COC(=O)N3)cc12	PRKCA	No interaction	Interaction	19	0.38
pazopanib	CN(c1ccc2c(C)n(C)nc2c1)c1ccnc(Nc2ccc(C)c(c2)S(N)(=O)=O)n1	PRKCA	No interaction	Interaction	19	0.38
WYE-125132	CNC(=O)Nc1ccc(cc1)-c1nc(N2CC3CCC(C2)O3)c2cnn(C3CCC4(CC3)OCCO4)c2n1	PRKCA	No interaction	Interaction	19	0.38
salvinorin-a	COC(=O)[C@@H]1C[C@H](OC(C)=O)C(=O)[C@H]2[C@@]1(C)CC[C@H]1C(=O)O[C@@H](C[C@]21C)c1ccoc1	PRKCA	No interaction	Interaction	19	0.38
XMD-1150	COc1cc(ccc1Nc1ncc2N(C)C(=O)c3ccccc3N(C)c2n1)C(=O)N1CCC(CC1)N1CCN(C)CC1	PRKCA	No interaction	Interaction	19	0.38
XMD-885	COc1cc(ccc1Nc1ncc2N(C)C(=O)c3ccccc3N(C)c2n1)N1CCN(C)CC1	PRKCA	No interaction	Interaction	19	0.38
bosutinib	COc1cc(Nc2c(cnc3cc(OCCCN4CCN(C)CC4)c(OC)cc23)C#N)c(Cl)cc1Cl	PRKCA	No interaction	Interaction	19	0.38
NAN-190	COc1ccccc1N1CCN(CCCCN2C(=O)c3ccccc3C2=O)CC1	PRKCA	No interaction	Interaction	19	0.38
JLK-6	COc1oc(=O)c2cc(N)ccc2c1Cl	PRKCA	No interaction	Interaction	19	0.38
lypressin	NCCCC[C@H](NC(=O)[C@@H]1CCCN1C(=O)[C@@H]1CSSC[C@H](N)C(=O)N[C@@H](Cc2ccc(O)cc2)C(=O)N[C@@H](Cc2ccccc2)C(=O)N[C@@H](CCC(N)=O)C(=O)N[C@@H](CC(N)=O)C(=O)N1)C(=O)NCC(N)=O	PRKCA	No interaction	Interaction	19	0.38
SB-590885	CN(C)CCOc1ccc(cc1)-c1nc(c([nH]1)-c1ccc2c(CC\C2=N\O)c1)-c1ccncc1	PRKACA	No interaction	Interaction	19	0.38
3,3'-diindolylmethane	C(c1c[nH]c2ccccc12)c1c[nH]c2ccccc12	FLT1	No interaction	Interaction	19	0.38
PD-166793	CC(C)C(NS(=O)(=O)c1ccc(cc1)c2ccc(Br)cc2)C(=O)O	FLT1	No interaction	Interaction	19	0.38
buphenine	CC(CCc1ccccc1)NC(C)C(O)c1ccc(O)cc1	FLT1	No interaction	Interaction	19	0.38
leflunomide	Cc1oncc1C(=O)Nc1ccc(cc1)C(F)(F)F	FLT1	No interaction	Interaction	19	0.38
pseudoephedrine	CN[C@@H](C)[C@@H](O)c1ccccc1	FLT1	No interaction	Interaction	19	0.38
masitinib	CN1CCN(Cc2ccc(cc2)C(=O)Nc2ccc(C)c(Nc3nc(cs3)-c3cccnc3)c2)CC1	FLT1	No interaction	Interaction	19	0.38
RS-102221	COc1cc(OC)c(cc1NS(=O)(=O)c1ccc(cc1)C(F)(F)F)C(=O)CCCCN1CCC2(CC1)NC(=O)NC2=O	FLT1	No interaction	Interaction	19	0.38
MEK1-2-inhibitor	N\C(Sc1ccc(N)cc1)=C(\C#N)c1ccccc1C(F)(F)F	FLT1	No interaction	Interaction	19	0.38
CGP-52411	O=C1NC(=O)c2cc(Nc3ccccc3)c(Nc3ccccc3)cc12	FLT1	No interaction	Interaction	19	0.38
BE-2254	Oc1ccc(CCNCC2CCc3ccccc3C2=O)cc1	ADRA2B	No interaction	Interaction	19	0.38
FIT	CCC(=O)N(C1CCN(CCc2ccc(cc2)N=C=S)CC1)c1ccccc1	ADRA2C	No interaction	Interaction	19	0.38
aurora-a-inhibitor-i	CCN1CCN(CC1)C(=O)Cc1ccc(Nc2ncc(F)c(Nc3ccc(cc3)C(=O)Nc3ccccc3Cl)n2)cc1	ADRA2C	No interaction	Interaction	19	0.38
SB-590885	CN(C)CCOc1ccc(cc1)-c1nc(c([nH]1)-c1ccc2c(CC\C2=N\O)c1)-c1ccncc1	ADRA2C	No interaction	Interaction	19	0.38
pyroxamide	ONC(=O)CCCCCCC(=O)Nc1cccnc1	ADRA2C	No interaction	Interaction	19	0.38
scriptaid	ONC(=O)CCCCCN1C(=O)c2cccc3cccc(C1=O)c23	ADRA2C	No interaction	Interaction	19	0.38
crizotinib	C[C@@H](Oc1cc(cnc1N)-c1cnn(c1)C1CCNCC1)c1c(Cl)ccc(F)c1Cl	ATF3	No interaction	Interaction	19	0.38
GP-2a	Cc1ccc-2c(Cc3c(nn(c-23)-c2ccc(Cl)cc2Cl)C(=O)NC2CCCCC2)c1	ATF3	No interaction	Interaction	19	0.38
Ro-10-5824	Cc1ncc(CN2CCC(=CC2)c2ccccc2)c(N)n1	ATF3	No interaction	Interaction	19	0.38
PD-173074	CCN(CC)CCCCNc1ncc2cc(-c3cc(OC)cc(OC)c3)c(NC(=O)NC(C)(C)C)nc2n1	ATF3	No interaction	Interaction	19	0.38
ziprasidone	Clc1cc2NC(=O)Cc2cc1CCN1CCN(CC1)c1nsc2ccccc12	ATF3	No interaction	Interaction	19	0.38
GSK-0660	COC(=O)c1sccc1S(=O)(=O)Nc1ccc(Nc2ccccc2)cc1OC	ATF3	No interaction	Interaction	19	0.38
SB-202190	Oc1ccc(cc1)-c1nc(c([nH]1)-c1ccncc1)-c1ccc(F)cc1	ATF3	No interaction	Interaction	19	0.38
BE-2254	Oc1ccc(CCNCC2CCc3ccccc3C2=O)cc1	ATF3	No interaction	Interaction	19	0.38
remoxipride	CCN1CCC[C@H]1CNC(=O)c1c(OC)ccc(Br)c1OC	ATF4	No interaction	Interaction	19	0.38
GSK-3-inhibitor-IX	O\N=C1/C(Nc2ccccc12)=C1/C(=O)Nc2cc(Br)ccc12	ATF4	No interaction	Interaction	19	0.38
SB-222200	CC[C@H](NC(=O)c1c(C)c(nc2ccccc12)-c1ccccc1)c1ccccc1	ATF6	No interaction	Interaction	19	0.38
AS-703026	OC[C@@H](O)CNC(=O)c1ccncc1Nc1ccc(I)cc1F	ATF6	No interaction	Interaction	19	0.38
scriptaid	ONC(=O)CCCCCN1C(=O)c2cccc3cccc(C1=O)c23	ATF6	No interaction	Interaction	19	0.38
LY-225910	CC(C)Oc1cccc(c1)-n1c(CCc2c[nH]c3ccc(Br)cc23)nc2ccccc2c1=O	TBXA2R	No interaction	Interaction	19	0.38
motesanib	CC1(C)CNc2cc(NC(=O)c3cccnc3NCc3ccncc3)ccc12	TBXA2R	No interaction	Interaction	19	0.38
ZD-7155	CCc1cc2N(Cc3ccc(cc3)-c3ccccc3-c3nnn[nH]3)C(=O)CCc2c(CC)n1	TBXA2R	No interaction	Interaction	19	0.38
nitrocaramiphen	CCN(CC)CCOC(=O)C1(CCCC1)c1ccc(cc1)[N+]([O-])=O	TBXA2R	No interaction	Interaction	19	0.38
PCI-24781	CN(C)Cc1c(oc2ccccc12)C(=O)NCCOc1ccc(cc1)C(=O)NO	TBXA2R	No interaction	Interaction	19	0.38
zolmitriptan	CN(C)CCc1c[nH]c2ccc(C[C@H]3COC(=O)N3)cc12	TBXA2R	No interaction	Interaction	19	0.38
PCA-4248	COC(=O)C1=C(C)NC(C)=C(C1C)C(=O)OCCSc1ccccc1	TBXA2R	No interaction	Interaction	19	0.38
XMD-1150	COc1cc(ccc1Nc1ncc2N(C)C(=O)c3ccccc3N(C)c2n1)C(=O)N1CCC(CC1)N1CCN(C)CC1	TBXA2R	No interaction	Interaction	19	0.38
XMD-885	COc1cc(ccc1Nc1ncc2N(C)C(=O)c3ccccc3N(C)c2n1)N1CCN(C)CC1	TBXA2R	No interaction	Interaction	19	0.38
iloperidone	COc1cc(ccc1OCCCN1CCC(CC1)c1noc2cc(F)ccc12)C(C)=O	TBXA2R	No interaction	Interaction	19	0.38
RS-67506	COc1cc(N)c(Cl)cc1C(=O)CCC1CCN(CCNS(C)(=O)=O)CC1	TBXA2R	No interaction	Interaction	19	0.38
SB-239063	COc1nccc(n1)-c1c(ncn1[C@H]1CC[C@H](O)CC1)-c1ccc(F)cc1	TBXA2R	No interaction	Interaction	19	0.38
SCH-58261	Nc1nc2n(CCc3ccccc3)ncc2c2nc(nn12)-c1ccco1	TBXA2R	No interaction	Interaction	19	0.38
PD-407824	Oc1ccc2[nH]c3cc(c4C(=O)NC(=O)c4c3c2c1)-c1ccccc1	TBXA2R	No interaction	Interaction	19	0.38
TTNPB	CC(=Cc1ccc(cc1)C(=O)O)c2ccc3c(c2)C(C)(C)CCC3(C)C	FGFR2	No interaction	Interaction	19	0.38
luzindole	CC(=O)NCCc1c(Cc2ccccc2)[nH]c2ccccc12	FGFR2	No interaction	Interaction	19	0.38
PSB-11	CC[C@@H]1CN2C(=N1)c1[nH]c(nc1N(C)C2=O)-c1ccccc1	FGFR2	No interaction	Interaction	19	0.38
RS-504393	Cc1oc(nc1CCN1CCC2(CC1)OC(=O)Nc1ccc(C)cc21)-c1ccccc1	FGFR2	No interaction	Interaction	19	0.38
ZD-7155	CCc1cc2N(Cc3ccc(cc3)-c3ccccc3-c3nnn[nH]3)C(=O)CCc2c(CC)n1	FGFR2	No interaction	Interaction	19	0.38
valsartan	CCCCC(=O)N(Cc1ccc(cc1)-c1ccccc1-c1nn[nH]n1)[C@@H](C(C)C)C(O)=O	FGFR2	No interaction	Interaction	19	0.38
L-694247	CS(=O)(=O)Nc1ccc(Cc2noc(n2)-c2ccc3[nH]cc(CCN)c3c2)cc1	FGFR2	No interaction	Interaction	19	0.38
torin-2	Nc1ccc(cn1)-c1ccc2ncc3ccc(=O)n(-c4cccc(c4)C(F)(F)F)c3c2c1	FGFR2	No interaction	Interaction	19	0.38
dihydrexidine	Oc1cc2CC[C@H]3NCc4ccccc4[C@@H]3c2cc1O	FGFR2	No interaction	Interaction	19	0.38
pifithrin	Cc1ccc(cc1)c2cn3c4CCCCc4sc3n2	FGFR4	No interaction	Interaction	19	0.38
GW-501516	Cc1nc(sc1CSc1ccc(OCC(O)=O)c(C)c1)-c1ccc(cc1)C(F)(F)F	FGFR4	No interaction	Interaction	19	0.38
metoclopramide	CCN(CC)CCNC(=O)c1cc(Cl)c(N)cc1OC	FGFR4	No interaction	Interaction	19	0.38
nitrocaramiphen	CCN(CC)CCOC(=O)C1(CCCC1)c1ccc(cc1)[N+]([O-])=O	FGFR4	No interaction	Interaction	19	0.38
neratinib	CCOc1cc2ncc(C#N)c(Nc3ccc(OCc4ccccn4)c(Cl)c3)c2cc1NC(=O)\C=C\CN(C)C	FGFR4	No interaction	Interaction	19	0.38
YM-298198	CN(C1CCCCC1)C(=O)c1sc2nc3ccc(N)cc3n2c1C	FGFR4	No interaction	Interaction	19	0.38
SDZ-NKT-343	CN(Cc1ccccc1)C(=O)C(Cc2ccc3ccccc3c2)NC(=O)C4CCCN4C(=O)Nc5ccccc5[N+](=O)[O-]	FGFR4	No interaction	Interaction	19	0.38
nortriptyline	CNCCC=C1c2ccccc2CCc2ccccc12	FGFR4	No interaction	Interaction	19	0.38
OSI-027	COc1cccc2cc([nH]c12)-c1nc([C@@H]2CC[C@@H](CC2)C(O)=O)n2ncnc(N)c12	FGFR4	No interaction	Interaction	19	0.38
NAN-190	COc1ccccc1N1CCN(CCCCN2C(=O)c3ccccc3C2=O)CC1	FGFR4	No interaction	Interaction	19	0.38
YM-155	COCC[n+]1c(C)n(Cc2cnccn2)c2c1C(=O)c1ccccc1C2=O	FGFR4	No interaction	Interaction	19	0.38
immepip	C(C1CCNCC1)c1c[nH]cn1	FGFR3	No interaction	Interaction	19	0.38
crizotinib	C[C@@H](Oc1cc(cnc1N)-c1cnn(c1)C1CCNCC1)c1c(Cl)ccc(F)c1Cl	FGFR3	No interaction	Interaction	19	0.38
SANT-1	Cc1nn(c(C)c1C=NN2CCN(Cc3ccccc3)CC2)c4ccccc4	FGFR3	No interaction	Interaction	19	0.38
PCA-4248	COC(=O)C1=C(C)NC(C)=C(C1C)C(=O)OCCSc1ccccc1	FGFR3	No interaction	Interaction	19	0.38
PQ-401	COc1ccc(Cl)cc1NC(=O)Nc1cc(C)nc2ccccc12	FGFR3	No interaction	Interaction	19	0.38
L-733060	FC(F)(F)c1cc(CO[C@H]2CCCN[C@H]2c2ccccc2)cc(c1)C(F)(F)F	FGFR3	No interaction	Interaction	19	0.38
ZSTK-474	FC(F)c1nc2ccccc2n1-c1nc(nc(n1)N1CCOCC1)N1CCOCC1	FGFR3	No interaction	Interaction	19	0.38
LY-303511	O=c1cc(oc2c(cccc12)-c1ccccc1)N1CCNCC1	FGFR3	No interaction	Interaction	19	0.38
brimonidine	Brc1c(NC2=NCCN2)ccc2nccnc12	RPS6KB1	No interaction	Interaction	19	0.38
cholic-acid	C[C@H](CCC(O)=O)[C@H]1CC[C@H]2[C@@H]3[C@H](O)C[C@@H]4C[C@H](O)CC[C@]4(C)[C@H]3C[C@H](O)[C@]12C	RPS6KB1	No interaction	Interaction	19	0.38
FR-139317	CC(C)CC(NC(=O)N1CCCCCC1)C(=O)NC(Cc2cn(C)c3ccccc23)C(=O)NC(Cc4ccccn4)C(=O)O	RPS6KB1	No interaction	Interaction	19	0.38
NPC-15199	CC(C)CC(NC(=O)OCC1c2ccccc2-c3ccccc13)C(=O)O	RPS6KB1	No interaction	Interaction	19	0.38
GYKI-52466	CC1=NN=C(c2ccc(N)cc2)c2cc3OCOc3cc2C1	RPS6KB1	No interaction	Interaction	19	0.38
leflunomide	Cc1oncc1C(=O)Nc1ccc(cc1)C(F)(F)F	RPS6KB1	No interaction	Interaction	19	0.38
pazopanib	CN(c1ccc2c(C)n(C)nc2c1)c1ccnc(Nc2ccc(C)c(c2)S(N)(=O)=O)n1	RPS6KB1	No interaction	Interaction	19	0.38
SDZ-NKT-343	CN(Cc1ccccc1)C(=O)C(Cc2ccc3ccccc3c2)NC(=O)C4CCCN4C(=O)Nc5ccccc5[N+](=O)[O-]	RPS6KB1	No interaction	Interaction	19	0.38
WZ-3146	CN1CCN(CC1)c1ccc(Nc2ncc(Cl)c(Oc3cccc(NC(=O)C=C)c3)n2)cc1	RPS6KB1	No interaction	Interaction	19	0.38
WYE-125132	CNC(=O)Nc1ccc(cc1)-c1nc(N2CC3CCC(C2)O3)c2cnn(C3CCC4(CC3)OCCO4)c2n1	RPS6KB1	No interaction	Interaction	19	0.38
NVP-TAE684	COc1cc(ccc1Nc1ncc(Cl)c(Nc2ccccc2S(=O)(=O)C(C)C)n1)N1CCC(CC1)N1CCN(C)CC1	RPS6KB1	No interaction	Interaction	19	0.38
RS-67506	COc1cc(N)c(Cl)cc1C(=O)CCC1CCN(CCNS(C)(=O)=O)CC1	RPS6KB1	No interaction	Interaction	19	0.38
bosutinib	COc1cc(Nc2c(cnc3cc(OCCCN4CCN(C)CC4)c(OC)cc23)C#N)c(Cl)cc1Cl	RPS6KB1	No interaction	Interaction	19	0.38
tandutinib	COc1cc2c(ncnc2cc1OCCCN1CCCCC1)N1CCN(CC1)C(=O)Nc1ccc(OC(C)C)cc1	RPS6KB1	No interaction	Interaction	19	0.38
KF-38789	COc1ccc(C2CC(=NCCS2)c2c(O)cc(C)oc2=O)c(OC)c1	RPS6KB1	No interaction	Interaction	19	0.38
PQ-401	COc1ccc(Cl)cc1NC(=O)Nc1cc(C)nc2ccccc12	RPS6KB1	No interaction	Interaction	19	0.38
SB-431542	NC(=O)c1ccc(cc1)-c1nc(c([nH]1)-c1ccccn1)-c1ccc2OCOc2c1	RPS6KB1	No interaction	Interaction	19	0.38
quizartinib	CC(C)(C)c1cc(NC(=O)Nc2ccc(cc2)-c2cn3c(n2)sc2cc(OCCN4CCOCC4)ccc32)no1	JAK1	No interaction	Interaction	19	0.38
torin-1	CCC(=O)N1CCN(CC1)c1ccc(cc1C(F)(F)F)-n1c2c(ccc1=O)cnc1ccc(cc21)-c1cnc2ccccc2c1	JAK1	No interaction	Interaction	19	0.38
SB-408124	CN(C)c1ccc(NC(=O)Nc2cc(C)nc3c(F)cc(F)cc23)cc1	JAK1	No interaction	Interaction	19	0.38
SDZ-NKT-343	CN(Cc1ccccc1)C(=O)C(Cc2ccc3ccccc3c2)NC(=O)C4CCCN4C(=O)Nc5ccccc5[N+](=O)[O-]	JAK1	No interaction	Interaction	19	0.38
enzastaurin	Cn1cc(C2=C(C(=O)NC2=O)c2cn(C3CCN(Cc4ccccn4)CC3)c3ccccc23)c2ccccc12	JAK1	No interaction	Interaction	19	0.38
WZ-4002	COc1cc(ccc1Nc1ncc(Cl)c(Oc2cccc(NC(=O)C=C)c2)n1)N1CCN(C)CC1	JAK1	No interaction	Interaction	19	0.38
tandutinib	COc1cc2c(ncnc2cc1OCCCN1CCCCC1)N1CCN(CC1)C(=O)Nc1ccc(OC(C)C)cc1	JAK1	No interaction	Interaction	19	0.38
NAN-190	COc1ccccc1N1CCN(CCCCN2C(=O)c3ccccc3C2=O)CC1	JAK1	No interaction	Interaction	19	0.38
YM-155	COCC[n+]1c(C)n(Cc2cnccn2)c2c1C(=O)c1ccccc1C2=O	JAK1	No interaction	Interaction	19	0.38
ICI-89406	OC(CNCCNC(=O)Nc1ccccc1)COc1ccccc1C#N	JAK1	No interaction	Interaction	19	0.38
deoxycholic-acid	C[C@H](CCC(O)=O)[C@H]1CC[C@H]2[C@@H]3CC[C@@H]4C[C@H](O)CC[C@]4(C)[C@H]3C[C@H](O)[C@]12C	CDK2	No interaction	Interaction	19	0.38
PSB-11	CC[C@@H]1CN2C(=N1)c1[nH]c(nc1N(C)C2=O)-c1ccccc1	CDK2	No interaction	Interaction	19	0.38
estradiol-valerate	CCCCC(=O)O[C@H]1CCC2C3CCc4cc(O)ccc4C3CC[C@]12C	CDK2	No interaction	Interaction	19	0.38
PD-173074	CCN(CC)CCCCNc1ncc2cc(-c3cc(OC)cc(OC)c3)c(NC(=O)NC(C)(C)C)nc2n1	CDK2	No interaction	Interaction	19	0.38
ziprasidone	Clc1cc2NC(=O)Cc2cc1CCN1CCN(CC1)c1nsc2ccccc12	CDK2	No interaction	Interaction	19	0.38
GW-405833	COc1ccc2n(C(=O)c3cccc(Cl)c3Cl)c(C)c(CCN3CCOCC3)c2c1	CDK2	No interaction	Interaction	19	0.38
apigenin	Oc1ccc(cc1)-c1cc(=O)c2c(O)cc(O)cc2o1	CDK2	No interaction	Interaction	19	0.38
BMS-345541	Cc1cnc2c(NCCN)nc3ccc(C)cc3n12	ADRA1D	No interaction	Interaction	19	0.38
aurora-a-inhibitor-i	CCN1CCN(CC1)C(=O)Cc1ccc(Nc2ncc(F)c(Nc3ccc(cc3)C(=O)Nc3ccccc3Cl)n2)cc1	ADRA1D	No interaction	Interaction	19	0.38
amonafide	CN(C)CCN1C(=O)c2cccc3cc(N)cc(C1=O)c23	ADRA1D	No interaction	Interaction	19	0.38
T-0070907	[O-][N+](=O)c1ccc(Cl)c(c1)C(=O)Nc1ccncc1	PTAFR	No interaction	Interaction	19	0.38
deoxycholic-acid	C[C@H](CCC(O)=O)[C@H]1CC[C@H]2[C@@H]3CC[C@@H]4C[C@H](O)CC[C@]4(C)[C@H]3C[C@H](O)[C@]12C	PTAFR	No interaction	Interaction	19	0.38
iloprost	CC#CCC(C)[C@H](O)\C=C\[C@H]1[C@H](O)C[C@@H]2C\C(C[C@H]12)=C/CCCC(O)=O	PTAFR	No interaction	Interaction	19	0.38
SB-222200	CC[C@H](NC(=O)c1c(C)c(nc2ccccc12)-c1ccccc1)c1ccccc1	PTAFR	No interaction	Interaction	19	0.38
SB-269970	CC1CCN(CC[C@H]2CCCN2S(=O)(=O)c2cccc(O)c2)CC1	PTAFR	No interaction	Interaction	19	0.38
PD-173074	CCN(CC)CCCCNc1ncc2cc(-c3cc(OC)cc(OC)c3)c(NC(=O)NC(C)(C)C)nc2n1	PTAFR	No interaction	Interaction	19	0.38
MRS-1220	Clc1ccc2nc(NC(=O)Cc3ccccc3)n3nc(nc3c2c1)-c1ccco1	PTAFR	No interaction	Interaction	19	0.38
WYE-125132	CNC(=O)Nc1ccc(cc1)-c1nc(N2CC3CCC(C2)O3)c2cnn(C3CCC4(CC3)OCCO4)c2n1	PTAFR	No interaction	Interaction	19	0.38
GSK-0660	COC(=O)c1sccc1S(=O)(=O)Nc1ccc(Nc2ccccc2)cc1OC	PTAFR	No interaction	Interaction	19	0.38
ketanserin	Fc1ccc(cc1)C(=O)C1CCN(CCn2c(=O)[nH]c3ccccc3c2=O)CC1	PTAFR	No interaction	Interaction	19	0.38
BMS-345541	Cc1cnc2c(NCCN)nc3ccc(C)cc3n12	HTR2A	No interaction	Interaction	19	0.38
GW-441756	Cn1cc(C=C2C(=O)Nc3cccnc23)c4ccccc14	HTR2A	No interaction	Interaction	19	0.38
TG-101348	Cc1cnc(Nc2ccc(OCCN3CCCC3)cc2)nc1Nc1cccc(c1)S(=O)(=O)NC(C)(C)C	HTR2C	No interaction	Interaction	19	0.38
torin-1	CCC(=O)N1CCN(CC1)c1ccc(cc1C(F)(F)F)-n1c2c(ccc1=O)cnc1ccc(cc21)-c1cnc2ccccc2c1	HTR2C	No interaction	Interaction	19	0.38
ICI-89406	OC(CNCCNC(=O)Nc1ccccc1)COc1ccccc1C#N	HTR2C	No interaction	Interaction	19	0.38
3,3'-diindolylmethane	C(c1c[nH]c2ccccc12)c1c[nH]c2ccccc12	MAPK1	No interaction	Interaction	19	0.38
immepip	C(C1CCNCC1)c1c[nH]cn1	MAPK1	No interaction	Interaction	19	0.38
luzindole	CC(=O)NCCc1c(Cc2ccccc2)[nH]c2ccccc12	MAPK1	No interaction	Interaction	19	0.38
buphenine	CC(CCc1ccccc1)NC(C)C(O)c1ccc(O)cc1	MAPK1	No interaction	Interaction	19	0.38
pirfenidone	Cc1ccc(=O)n(c1)-c1ccccc1	MAPK1	No interaction	Interaction	19	0.38
fluticasone-propionate	CCC(=O)O[C@@]1([C@H](C)C[C@H]2[C@@H]3C[C@H](F)C4=CC(=O)C=C[C@]4(C)[C@@]3(F)[C@@H](O)C[C@]12C)C(=O)SCF	MAPK1	No interaction	Interaction	19	0.38
valsartan	CCCCC(=O)N(Cc1ccc(cc1)-c1ccccc1-c1nn[nH]n1)[C@@H](C(C)C)C(O)=O	MAPK1	No interaction	Interaction	19	0.38
sunitinib	CCN(CC)CCNC(=O)c1c(C)[nH]c(\C=C2/C(=O)Nc3ccc(F)cc23)c1C	MAPK1	No interaction	Interaction	19	0.38
MRS-1220	Clc1ccc2nc(NC(=O)Cc3ccccc3)n3nc(nc3c2c1)-c1ccco1	MAPK1	No interaction	Interaction	19	0.38
NGB-2904	Clc1cccc(N2CCN(CCCCNC(=O)c3ccc-4c(Cc5ccccc-45)c3)CC2)c1Cl	MAPK1	No interaction	Interaction	19	0.38
midostaurin	CO[C@@H]1[C@@H](C[C@H]2O[C@]1(C)n1c3ccccc3c3c4CNC(=O)c4c4c5ccccc5n2c4c13)N(C)C(=O)c1ccccc1	MAPK1	No interaction	Interaction	19	0.38
ITE	COC(=O)c1csc(n1)C(=O)c2c[nH]c3ccccc23	MAPK1	No interaction	Interaction	19	0.38
pirarubicin	COc1cccc2C(=O)c3c(O)c4C[C@](O)(C[C@H](O[C@H]5C[C@H](N)[C@H](O[C@@H]6CCCCO6)[C@H](C)O5)c4c(O)c3C(=O)c12)C(=O)CO	MAPK1	No interaction	Interaction	19	0.38
NAN-190	COc1ccccc1N1CCN(CCCCN2C(=O)c3ccccc3C2=O)CC1	MAPK1	No interaction	Interaction	19	0.38
VX-745	Fc1ccc(Sc2ccc3c(-c4c(Cl)cccc4Cl)c(=O)ncn3n2)c(F)c1	MAPK1	No interaction	Interaction	19	0.38
GSK-3-inhibitor-IX	O\N=C1/C(Nc2ccccc12)=C1/C(=O)Nc2cc(Br)ccc12	MAPK1	No interaction	Interaction	19	0.38
CGP-52411	O=C1NC(=O)c2cc(Nc3ccccc3)c(Nc3ccccc3)cc12	MAPK1	No interaction	Interaction	19	0.38
nefazodone	CCc1nn(CCCN2CCN(CC2)c2cccc(Cl)c2)c(=O)n1CCOc1ccccc1	RXRB	No interaction	Interaction	19	0.38
WYE-354	COC(=O)Nc1ccc(cc1)-c1nc(N2CCOCC2)c2cnn(C3CCN(CC3)C(=O)OC)c2n1	RXRB	No interaction	Interaction	19	0.38
YM-155	COCC[n+]1c(C)n(Cc2cnccn2)c2c1C(=O)c1ccccc1C2=O	RXRB	No interaction	Interaction	19	0.38
nTZDpa	OC(=O)c1n(Cc2ccc(Cl)cc2)c2ccc(Cl)cc2c1Sc1ccccc1	RXRB	No interaction	Interaction	19	0.38
H-89	Brc1ccc(\C=C\CNCCNS(=O)(=O)c2cccc3cnccc23)cc1	TYK2	No interaction	Interaction	19	0.38
somatostatin	C[C@@H](O)[C@@H]1NC(=O)[C@H](CCCCN)NC(=O)[C@H](Cc2c[nH]c3ccccc23)NC(=O)[C@H](Cc2ccccc2)NC(=O)[C@H](Cc2ccccc2)NC(=O)[C@H](CC(N)=O)NC(=O)[C@H](CCCCN)NC(=O)[C@H](CSSC[C@H](NC(=O)[C@H](CO)NC(=O)[C@@H](NC(=O)[C@H](Cc2ccccc2)NC1=O)[C@@H](C)O)C(O)=O)NC(=O)CNC(=O)[C@H](C)N	TYK2	No interaction	Interaction	19	0.38
RS-17053	CC(C)(Cc1c[nH]c2ccc(Cl)cc12)NCCOc1ccccc1OCC1CC1	TYK2	No interaction	Interaction	19	0.38
PHA-793887	CC(C)CC(=O)Nc1n[nH]c2c1CN(C(=O)C1CCN(C)CC1)C2(C)C	TYK2	No interaction	Interaction	19	0.38
pirfenidone	Cc1ccc(=O)n(c1)-c1ccccc1	TYK2	No interaction	Interaction	19	0.38
pifithrin	Cc1ccc(cc1)c2cn3c4CCCCc4sc3n2	TYK2	No interaction	Interaction	19	0.38
GW-0742	Cc1nc(sc1CSc1ccc(OCC(O)=O)c(C)c1)-c1ccc(c(F)c1)C(F)(F)F	TYK2	No interaction	Interaction	19	0.38
GW-501516	Cc1nc(sc1CSc1ccc(OCC(O)=O)c(C)c1)-c1ccc(cc1)C(F)(F)F	TYK2	No interaction	Interaction	19	0.38
Ro-10-5824	Cc1ncc(CN2CCC(=CC2)c2ccccc2)c(N)n1	TYK2	No interaction	Interaction	19	0.38
SB-408124	CN(C)c1ccc(NC(=O)Nc2cc(C)nc3c(F)cc(F)cc23)cc1	TYK2	No interaction	Interaction	19	0.38
zolmitriptan	CN(C)CCc1c[nH]c2ccc(C[C@H]3COC(=O)N3)cc12	TYK2	No interaction	Interaction	19	0.38
pazopanib	CN(c1ccc2c(C)n(C)nc2c1)c1ccnc(Nc2ccc(C)c(c2)S(N)(=O)=O)n1	TYK2	No interaction	Interaction	19	0.38
SDZ-NKT-343	CN(Cc1ccccc1)C(=O)C(Cc2ccc3ccccc3c2)NC(=O)C4CCCN4C(=O)Nc5ccccc5[N+](=O)[O-]	TYK2	No interaction	Interaction	19	0.38
saracatinib	CN1CCN(CCOc2cc(OC3CCOCC3)c3c(Nc4c5OCOc5ccc4Cl)ncnc3c2)CC1	TYK2	No interaction	Interaction	19	0.38
NAN-190	COc1ccccc1N1CCN(CCCCN2C(=O)c3ccccc3C2=O)CC1	TYK2	No interaction	Interaction	19	0.38
nimesulide	CS(=O)(=O)Nc1ccc(cc1Oc1ccccc1)[N+]([O-])=O	TYK2	No interaction	Interaction	19	0.38
PHA-793887	CC(C)CC(=O)Nc1n[nH]c2c1CN(C(=O)C1CCN(C)CC1)C2(C)C	AGTR1	No interaction	Interaction	19	0.38
JTE-907	CCCCCOc1c(OC)ccc2cc(C(=O)NCc3ccc4OCOc4c3)c(=O)[nH]c12	SSTR1	No interaction	Interaction	19	0.38
JTE-907	CCCCCOc1c(OC)ccc2cc(C(=O)NCc3ccc4OCOc4c3)c(=O)[nH]c12	SSTR2	No interaction	Interaction	19	0.38
JTE-907	CCCCCOc1c(OC)ccc2cc(C(=O)NCc3ccc4OCOc4c3)c(=O)[nH]c12	SSTR4	No interaction	Interaction	19	0.38
SB-269970	CC1CCN(CC[C@H]2CCCN2S(=O)(=O)c2cccc(O)c2)CC1	AKT1	No interaction	Interaction	19	0.38
PCA-4248	COC(=O)C1=C(C)NC(C)=C(C1C)C(=O)OCCSc1ccccc1	AKT1	No interaction	Interaction	19	0.38
VX-745	Fc1ccc(Sc2ccc3c(-c4c(Cl)cccc4Cl)c(=O)ncn3n2)c(F)c1	AKT1	No interaction	Interaction	19	0.38
GR-144053	NC(=N)c1ccc(cc1)N1CCN(CC1)C1CCN(CC(O)=O)CC1	AKT1	No interaction	Interaction	19	0.38
dopamine	NCCc1ccc(O)c(O)c1	AKT1	No interaction	Interaction	19	0.38
CGP-52411	O=C1NC(=O)c2cc(Nc3ccccc3)c(Nc3ccccc3)cc12	AKT1	No interaction	Interaction	19	0.38
JTE-907	CCCCCOc1c(OC)ccc2cc(C(=O)NCc3ccc4OCOc4c3)c(=O)[nH]c12	SSTR3	No interaction	Interaction	19	0.38
dexrazoxane	C[C@@H](CN1CC(=O)NC(=O)C1)N1CC(=O)NC(=O)C1	PTGER1	No interaction	Interaction	19	0.38
JTE-013	CC(C)c1cc(NNC(=O)Nc2cc(Cl)nc(Cl)c2)nc2n(C)nc(C)c12	PTGER1	No interaction	Interaction	19	0.38
PHA-793887	CC(C)CC(=O)Nc1n[nH]c2c1CN(C(=O)C1CCN(C)CC1)C2(C)C	PTGER1	No interaction	Interaction	19	0.38
embelin	CCCCCCCCCCCC1C(=O)C(=O)CC(=O)C1=O	PTGER1	No interaction	Interaction	19	0.38
AT-7519	Clc1cccc(Cl)c1C(=O)Nc1c[nH]nc1C(=O)NC1CCNCC1	PTGER1	No interaction	Interaction	19	0.38
GR-127935	COc1ccc(NC(=O)c2ccc(cc2)-c2ccc(cc2C)-c2noc(C)n2)cc1N1CCN(C)CC1	PTGER1	No interaction	Interaction	19	0.38
pyroxamide	ONC(=O)CCCCCCC(=O)Nc1cccnc1	PTGER1	No interaction	Interaction	19	0.38
scriptaid	ONC(=O)CCCCCN1C(=O)c2cccc3cccc(C1=O)c23	PTGER1	No interaction	Interaction	19	0.38
XL-147	Cc1ccc(cc1)S(=O)(=O)Nc1nc2ccccc2nc1Nc1ccc2nsnc2c1	SSTR5	No interaction	Interaction	19	0.38
dacinostat	OCCN(CCc1c[nH]c2ccccc12)Cc1ccc(\C=C\C(=O)NO)cc1	SSTR5	No interaction	Interaction	19	0.38
FR-139317	CC(C)CC(NC(=O)N1CCCCCC1)C(=O)NC(Cc2cn(C)c3ccccc23)C(=O)NC(Cc4ccccn4)C(=O)O	ADRA1A	No interaction	Interaction	19	0.38
m-3M3FBS	Cc1cc(C)c(c(C)c1)S(=O)(=O)Nc1cccc(c1)C(F)(F)F	ADRA1A	No interaction	Interaction	19	0.38
SB-269970	CC1CCN(CC[C@H]2CCCN2S(=O)(=O)c2cccc(O)c2)CC1	ADRA1A	No interaction	Interaction	19	0.38
bosutinib	COc1cc(Nc2c(cnc3cc(OCCCN4CCN(C)CC4)c(OC)cc23)C#N)c(Cl)cc1Cl	ADRA1A	No interaction	Interaction	19	0.38
H-89	Brc1ccc(\C=C\CNCCNS(=O)(=O)c2cccc3cnccc23)cc1	PTGS2	No interaction	Interaction	19	0.38
JTE-013	CC(C)c1cc(NNC(=O)Nc2cc(Cl)nc(Cl)c2)nc2n(C)nc(C)c12	PTGS2	No interaction	Interaction	19	0.38
SDZ-21009	CC(C)OC(=O)c1cc2c(OCC(O)CNC(C)(C)C)cccc2[nH]1	PTGS2	No interaction	Interaction	19	0.38
LY-225910	CC(C)Oc1cccc(c1)-n1c(CCc2c[nH]c3ccc(Br)cc23)nc2ccccc2c1=O	PTGS2	No interaction	Interaction	19	0.38
ZM-323881	Cc1cc(F)c(Nc2ncnc3cc(OCc4ccccc4)ccc23)cc1O	PTGS2	No interaction	Interaction	19	0.38
GW-501516	Cc1nc(sc1CSc1ccc(OCC(O)=O)c(C)c1)-c1ccc(cc1)C(F)(F)F	PTGS2	No interaction	Interaction	19	0.38
OMDM-2	CCCCCCCCC=CCCCCCCCC(=O)NC(CO)Cc1ccc(O)cc1	PTGS2	No interaction	Interaction	19	0.38
ZK-164015	CCCCCS(=O)(=O)CCCCCCCCCCn1c(c(C)c2cc(O)ccc12)-c1ccc(O)cc1	PTGS2	No interaction	Interaction	19	0.38
lidocaine	CCN(CC)CC(=O)Nc1c(C)cccc1C	PTGS2	No interaction	Interaction	19	0.38
pazopanib	CN(c1ccc2c(C)n(C)nc2c1)c1ccnc(Nc2ccc(C)c(c2)S(N)(=O)=O)n1	PTGS2	No interaction	Interaction	19	0.38
GSK-0660	COC(=O)c1sccc1S(=O)(=O)Nc1ccc(Nc2ccccc2)cc1OC	PTGS2	No interaction	Interaction	19	0.38
WZ-4002	COc1cc(ccc1Nc1ncc(Cl)c(Oc2cccc(NC(=O)C=C)c2)n1)N1CCN(C)CC1	PTGS2	No interaction	Interaction	19	0.38
LY-456236	COc1ccc(Nc2ncnc3ccc(OC)cc23)cc1	PTGS2	No interaction	Interaction	19	0.38
JLK-6	COc1oc(=O)c2cc(N)ccc2c1Cl	PTGS2	No interaction	Interaction	19	0.38
erlotinib	COCCOc1cc2ncnc(Nc3cccc(c3)C#C)c2cc1OCCOC	PTGS2	No interaction	Interaction	19	0.38
SKF-77434	Oc1cc2CCN(CC=C)CC(c3ccccc3)c2cc1O	PTGS2	No interaction	Interaction	19	0.38
BMS-345541	Cc1cnc2c(NCCN)nc3ccc(C)cc3n12	HRH1	No interaction	Interaction	19	0.38
BMS-345541	Cc1cnc2c(NCCN)nc3ccc(C)cc3n12	ADRA1B	No interaction	Interaction	19	0.38
FIT	CCC(=O)N(C1CCN(CCc2ccc(cc2)N=C=S)CC1)c1ccccc1	ADRA1B	No interaction	Interaction	19	0.38
GR-127935	COc1ccc(NC(=O)c2ccc(cc2)-c2ccc(cc2C)-c2noc(C)n2)cc1N1CCN(C)CC1	ADRA1B	No interaction	Interaction	19	0.38
BE-2254	Oc1ccc(CCNCC2CCc3ccccc3C2=O)cc1	ADRA1B	No interaction	Interaction	19	0.38
cholic-acid	C[C@H](CCC(O)=O)[C@H]1CC[C@H]2[C@@H]3[C@H](O)C[C@@H]4C[C@H](O)CC[C@]4(C)[C@H]3C[C@H](O)[C@]12C	OPRM1	No interaction	Interaction	19	0.38
GR-235	C\C=C1/C(=O)C[C@H]2[C@@H]3CCC4=CC(=O)CC[C@]4(C)[C@H]3CC[C@]12C	OPRM1	No interaction	Interaction	19	0.38
NPC-15199	CC(C)CC(NC(=O)OCC1c2ccccc2-c3ccccc13)C(=O)O	OPRM1	No interaction	Interaction	19	0.38
OMDM-2	CCCCCCCCC=CCCCCCCCC(=O)NC(CO)Cc1ccc(O)cc1	OPRM1	No interaction	Interaction	19	0.38
ICI-162846	NC(=O)CCCCn1ccc(N=C(N)NCC(F)(F)F)n1	OPRM1	No interaction	Interaction	19	0.38
somatostatin	C[C@@H](O)[C@@H]1NC(=O)[C@H](CCCCN)NC(=O)[C@H](Cc2c[nH]c3ccccc23)NC(=O)[C@H](Cc2ccccc2)NC(=O)[C@H](Cc2ccccc2)NC(=O)[C@H](CC(N)=O)NC(=O)[C@H](CCCCN)NC(=O)[C@H](CSSC[C@H](NC(=O)[C@H](CO)NC(=O)[C@@H](NC(=O)[C@H](Cc2ccccc2)NC1=O)[C@@H](C)O)C(O)=O)NC(=O)CNC(=O)[C@H](C)N	PTGER4	No interaction	Interaction	19	0.38
JTE-013	CC(C)c1cc(NNC(=O)Nc2cc(Cl)nc(Cl)c2)nc2n(C)nc(C)c12	PTGER4	No interaction	Interaction	19	0.38
PHA-793887	CC(C)CC(=O)Nc1n[nH]c2c1CN(C(=O)C1CCN(C)CC1)C2(C)C	PTGER4	No interaction	Interaction	19	0.38
AT-7519	Clc1cccc(Cl)c1C(=O)Nc1c[nH]nc1C(=O)NC1CCNCC1	PTGER4	No interaction	Interaction	19	0.38
GR-127935	COc1ccc(NC(=O)c2ccc(cc2)-c2ccc(cc2C)-c2noc(C)n2)cc1N1CCN(C)CC1	PTGER4	No interaction	Interaction	19	0.38
pyroxamide	ONC(=O)CCCCCCC(=O)Nc1cccnc1	PTGER4	No interaction	Interaction	19	0.38
LY-225910	CC(C)Oc1cccc(c1)-n1c(CCc2c[nH]c3ccc(Br)cc23)nc2ccccc2c1=O	AHR	No interaction	Interaction	19	0.38
oxymetazoline	Cc1cc(c(O)c(C)c1CC1=NCCN1)C(C)(C)C	AHR	No interaction	Interaction	19	0.38
PP-1	Cc1ccc(cc1)-c1nn(c2ncnc(N)c12)C(C)(C)C	AHR	No interaction	Interaction	19	0.38
PD-102807	CCOC(=O)c1c(C)[nH]c2ccc3OC4N(CCc5cc(OC)ccc45)Cc3c12	AHR	No interaction	Interaction	19	0.38
flupirtine	CCOC(=O)Nc1ccc(NCc2ccc(F)cc2)nc1N	AHR	No interaction	Interaction	19	0.38
GANT-61	CN(C)c1ccccc1CN1CCCN(Cc2ccccc2N(C)C)C1c1ccncc1	AHR	No interaction	Interaction	19	0.38
zolmitriptan	CN(C)CCc1c[nH]c2ccc(C[C@H]3COC(=O)N3)cc12	AHR	No interaction	Interaction	19	0.38
PCA-4248	COC(=O)C1=C(C)NC(C)=C(C1C)C(=O)OCCSc1ccccc1	AHR	No interaction	Interaction	19	0.38
CP-724714	COCC(=O)NC\C=C\c1ccc2ncnc(Nc3ccc(Oc4ccc(C)nc4)c(C)c3)c2c1	AHR	No interaction	Interaction	19	0.38
TWS-119	Nc1cccc(c1)-c1cc2c(Oc3cccc(O)c3)ncnc2[nH]1	AHR	No interaction	Interaction	19	0.38
SCH-58261	Nc1nc2n(CCc3ccccc3)ncc2c2nc(nn12)-c1ccco1	AHR	No interaction	Interaction	19	0.38
apigenin	Oc1ccc(cc1)-c1cc(=O)c2c(O)cc(O)cc2o1	AHR	No interaction	Interaction	19	0.38
fenofibrate	CC(C)OC(=O)C(C)(C)Oc1ccc(cc1)C(=O)c1ccc(Cl)cc1	FLT4	No interaction	Interaction	19	0.38
GP-2a	Cc1ccc-2c(Cc3c(nn(c-23)-c2ccc(Cl)cc2Cl)C(=O)NC2CCCCC2)c1	FLT4	No interaction	Interaction	19	0.38
lidocaine	CCN(CC)CC(=O)Nc1c(C)cccc1C	FLT4	No interaction	Interaction	19	0.38
NVP-TAE684	COc1cc(ccc1Nc1ncc(Cl)c(Nc2ccccc2S(=O)(=O)C(C)C)n1)N1CCC(CC1)N1CCN(C)CC1	FLT4	No interaction	Interaction	19	0.38
YM-155	COCC[n+]1c(C)n(Cc2cnccn2)c2c1C(=O)c1ccccc1C2=O	FLT4	No interaction	Interaction	19	0.38
torin-2	Nc1ccc(cn1)-c1ccc2ncc3ccc(=O)n(-c4cccc(c4)C(F)(F)F)c3c2c1	FLT4	No interaction	Interaction	19	0.38
LY-303511	O=c1cc(oc2c(cccc12)-c1ccccc1)N1CCNCC1	FLT4	No interaction	Interaction	19	0.38
masitinib	CN1CCN(Cc2ccc(cc2)C(=O)Nc2ccc(C)c(Nc3nc(cs3)-c3cccnc3)c2)CC1	KDR	No interaction	Interaction	19	0.38
RS-67506	COc1cc(N)c(Cl)cc1C(=O)CCC1CCN(CCNS(C)(=O)=O)CC1	KDR	No interaction	Interaction	19	0.38
bosutinib	COc1cc(Nc2c(cnc3cc(OCCCN4CCN(C)CC4)c(OC)cc23)C#N)c(Cl)cc1Cl	KDR	No interaction	Interaction	19	0.38
RS-102221	COc1cc(OC)c(cc1NS(=O)(=O)c1ccc(cc1)C(F)(F)F)C(=O)CCCCN1CCC2(CC1)NC(=O)NC2=O	KDR	No interaction	Interaction	19	0.38
GSK-461364	C[C@@H](Oc1cc(sc1C(N)=O)-n1cnc2ccc(CN3CCN(C)CC3)cc12)c1ccccc1C(F)(F)F	MAP2K2	No interaction	Interaction	19	0.38
SB-590885	CN(C)CCOc1ccc(cc1)-c1nc(c([nH]1)-c1ccc2c(CC\C2=N\O)c1)-c1ccncc1	MAP2K2	No interaction	Interaction	19	0.38
SDZ-NKT-343	CN(Cc1ccccc1)C(=O)C(Cc2ccc3ccccc3c2)NC(=O)C4CCCN4C(=O)Nc5ccccc5[N+](=O)[O-]	MAP2K2	No interaction	Interaction	19	0.38
leflunomide	Cc1oncc1C(=O)Nc1ccc(cc1)C(F)(F)F	FLT3	No interaction	Interaction	19	0.38
masitinib	CN1CCN(Cc2ccc(cc2)C(=O)Nc2ccc(C)c(Nc3nc(cs3)-c3cccnc3)c2)CC1	FLT3	No interaction	Interaction	19	0.38
GW-405833	COc1ccc2n(C(=O)c3cccc(Cl)c3Cl)c(C)c(CCN3CCOCC3)c2c1	FLT3	No interaction	Interaction	19	0.38
tenovin-1	CC(=O)Nc1ccc(NC(=S)NC(=O)c2ccc(cc2)C(C)(C)C)cc1	TGFBR1	No interaction	Interaction	19	0.38
PU-H71	CC(C)NCCCn1c(Sc2cc3OCOc3cc2I)nc2c(N)ncnc12	TGFBR1	No interaction	Interaction	19	0.38
meclofenamic-acid	Cc1ccc(Cl)c(Nc2ccccc2C(O)=O)c1Cl	TGFBR1	No interaction	Interaction	19	0.38
L-368899	Cc1ccccc1N1CCN(CC1)S(=O)(=O)CC12CCC(C[C@@H]1NC(=O)[C@@H](N)CCS(C)(=O)=O)C2(C)C	TGFBR1	No interaction	Interaction	19	0.38
GW-0742	Cc1nc(sc1CSc1ccc(OCC(O)=O)c(C)c1)-c1ccc(c(F)c1)C(F)(F)F	TGFBR1	No interaction	Interaction	19	0.38
afatinib	CN(C)C\C=C\C(=O)Nc1cc2c(Nc3ccc(F)c(Cl)c3)ncnc2cc1O[C@H]1CCOC1	TGFBR1	No interaction	Interaction	19	0.38
zibotentan	COc1nc(C)cnc1NS(=O)(=O)c1cccnc1-c1ccc(cc1)-c1nnco1	TGFBR1	No interaction	Interaction	19	0.38
mocetinostat	Nc1ccccc1NC(=O)c1ccc(CNc2nccc(n2)-c2cccnc2)cc1	TGFBR1	No interaction	Interaction	19	0.38
T-0901317	OC(c1ccc(cc1)N(CC(F)(F)F)S(=O)(=O)c1ccccc1)(C(F)(F)F)C(F)(F)F	TGFBR1	No interaction	Interaction	19	0.38
PD-407824	Oc1ccc2[nH]c3cc(c4C(=O)NC(=O)c4c3c2c1)-c1ccccc1	TGFBR1	No interaction	Interaction	19	0.38
dacinostat	OCCN(CCc1c[nH]c2ccccc12)Cc1ccc(\C=C\C(=O)NO)cc1	TGFBR1	No interaction	Interaction	19	0.38
pyroxamide	ONC(=O)CCCCCCC(=O)Nc1cccnc1	TGFBR1	No interaction	Interaction	19	0.38
torin-1	CCC(=O)N1CCN(CC1)c1ccc(cc1C(F)(F)F)-n1c2c(ccc1=O)cnc1ccc(cc21)-c1cnc2ccccc2c1	PPARG	No interaction	Interaction	19	0.38
H-89	Brc1ccc(\C=C\CNCCNS(=O)(=O)c2cccc3cnccc23)cc1	OPRD1	No interaction	Interaction	19	0.38
naphazoline	C(C1=NCCN1)c1cccc2ccccc12	OPRD1	No interaction	Interaction	19	0.38
midostaurin	CO[C@@H]1[C@@H](C[C@H]2O[C@]1(C)n1c3ccccc3c3c4CNC(=O)c4c4c5ccccc5n2c4c13)N(C)C(=O)c1ccccc1	OPRD1	No interaction	Interaction	19	0.38
KF-38789	COc1ccc(C2CC(=NCCS2)c2c(O)cc(C)oc2=O)c(OC)c1	OPRD1	No interaction	Interaction	19	0.38
nobiletin	COc1ccc(cc1OC)-c1cc(=O)c2c(OC)c(OC)c(OC)c(OC)c2o1	OPRD1	No interaction	Interaction	19	0.38
PQ-401	COc1ccc(Cl)cc1NC(=O)Nc1cc(C)nc2ccccc12	OPRD1	No interaction	Interaction	19	0.38
nimesulide	CS(=O)(=O)Nc1ccc(cc1Oc1ccccc1)[N+]([O-])=O	OPRD1	No interaction	Interaction	19	0.38
ruxolitinib	N#CC[C@H](C1CCCC1)n1cc(cn1)-c1ncnc2[nH]ccc12	OPRD1	No interaction	Interaction	19	0.38
torin-2	Nc1ccc(cn1)-c1ccc2ncc3ccc(=O)n(-c4cccc(c4)C(F)(F)F)c3c2c1	OPRD1	No interaction	Interaction	19	0.38
PD-407824	Oc1ccc2[nH]c3cc(c4C(=O)NC(=O)c4c3c2c1)-c1ccccc1	OPRD1	No interaction	Interaction	19	0.38
lestaurtinib	C[C@]12O[C@H](C[C@]1(O)CO)n1c3ccccc3c3c4C(=O)NCc4c4c5ccccc5n2c4c13	OPRK1	No interaction	Interaction	19	0.38
FIT	CCC(=O)N(C1CCN(CCc2ccc(cc2)N=C=S)CC1)c1ccccc1	OPRK1	No interaction	Interaction	19	0.38
JTE-907	CCCCCOc1c(OC)ccc2cc(C(=O)NCc3ccc4OCOc4c3)c(=O)[nH]c12	OPRK1	No interaction	Interaction	19	0.38
mosapride	CCOc1cc(N)c(Cl)cc1C(=O)NCC1CN(Cc2ccc(F)cc2)CCO1	OPRK1	No interaction	Interaction	19	0.38
SKI-II	Oc1ccc(Nc2nc(cs2)-c2ccc(Cl)cc2)cc1	OPRK1	No interaction	Interaction	19	0.38
immepip	C(C1CCNCC1)c1c[nH]cn1	MTOR	No interaction	Interaction	19	0.38
motesanib	CC1(C)CNc2cc(NC(=O)c3cccnc3NCc3ccncc3)ccc12	MTOR	No interaction	Interaction	19	0.38
ZM-323881	Cc1cc(F)c(Nc2ncnc3cc(OCc4ccccc4)ccc23)cc1O	MTOR	No interaction	Interaction	19	0.38
meclofenamic-acid	Cc1ccc(Cl)c(Nc2ccccc2C(O)=O)c1Cl	MTOR	No interaction	Interaction	19	0.38
AZ-628	Cc1ccc(NC(=O)c2cccc(c2)C(C)(C)C#N)cc1Nc1ccc2ncn(C)c(=O)c2c1	MTOR	No interaction	Interaction	19	0.38
Ro-10-5824	Cc1ncc(CN2CCC(=CC2)c2ccccc2)c(N)n1	MTOR	No interaction	Interaction	19	0.38
valsartan	CCCCC(=O)N(Cc1ccc(cc1)-c1ccccc1-c1nn[nH]n1)[C@@H](C(C)C)C(O)=O	MTOR	No interaction	Interaction	19	0.38
PCI-24781	CN(C)Cc1c(oc2ccccc12)C(=O)NCCOc1ccc(cc1)C(=O)NO	MTOR	No interaction	Interaction	19	0.38
dovitinib	CN1CCN(CC1)c1ccc2nc([nH]c2c1)-c1c(N)c2c(F)cccc2[nH]c1=O	MTOR	No interaction	Interaction	19	0.38
zibotentan	COc1nc(C)cnc1NS(=O)(=O)c1cccnc1-c1ccc(cc1)-c1nnco1	MTOR	No interaction	Interaction	19	0.38
GW-583340	CS(=O)(=O)CCNCc1nc(cs1)-c1ccc2ncnc(Nc3ccc(OCc4cccc(F)c4)c(Cl)c3)c2c1	MTOR	No interaction	Interaction	19	0.38
GDC-0941	CS(=O)(=O)N1CCN(Cc2cc3nc(nc(N4CCOCC4)c3s2)-c2cccc3[nH]ncc23)CC1	MTOR	No interaction	Interaction	19	0.38
TWS-119	Nc1cccc(c1)-c1cc2c(Oc3cccc(O)c3)ncnc2[nH]1	MTOR	No interaction	Interaction	19	0.38
reversine	C1CCC(CC1)Nc2nc(Nc3ccc(cc3)N4CCOCC4)nc5[nH]cnc25	TXK	No interaction	Interaction	19	0.38
Ro-10-5824	Cc1ncc(CN2CCC(=CC2)c2ccccc2)c(N)n1	TXK	No interaction	Interaction	19	0.38
nafadotride	CCCCN1CCCC1CNC(=O)c1cc(C#N)c2ccccc2c1OC	TXK	No interaction	Interaction	19	0.38
L-745870	Clc1ccc(cc1)N1CCN(Cc2c[nH]c3ncccc23)CC1	TXK	No interaction	Interaction	19	0.38
afatinib	CN(C)C\C=C\C(=O)Nc1cc2c(Nc3ccc(F)c(Cl)c3)ncnc2cc1O[C@H]1CCOC1	TXK	No interaction	Interaction	19	0.38
scriptaid	ONC(=O)CCCCCN1C(=O)c2cccc3cccc(C1=O)c23	TXK	No interaction	Interaction	19	0.38
Ro-10-5824	Cc1ncc(CN2CCC(=CC2)c2ccccc2)c(N)n1	FRK	No interaction	Interaction	19	0.38
JTE-907	CCCCCOc1c(OC)ccc2cc(C(=O)NCc3ccc4OCOc4c3)c(=O)[nH]c12	FRK	No interaction	Interaction	19	0.38
raclopride	CCN1CCC[C@H]1CNC(=O)c1c(O)c(Cl)cc(Cl)c1OC	FRK	No interaction	Interaction	19	0.38
afatinib	CN(C)C\C=C\C(=O)Nc1cc2c(Nc3ccc(F)c(Cl)c3)ncnc2cc1O[C@H]1CCOC1	FRK	No interaction	Interaction	19	0.38
scriptaid	ONC(=O)CCCCCN1C(=O)c2cccc3cccc(C1=O)c23	FRK	No interaction	Interaction	19	0.38
PHA-793887	CC(C)CC(=O)Nc1n[nH]c2c1CN(C(=O)C1CCN(C)CC1)C2(C)C	PTGFR	No interaction	Interaction	19	0.38
embelin	CCCCCCCCCCCC1C(=O)C(=O)CC(=O)C1=O	PTGFR	No interaction	Interaction	19	0.38
AT-7519	Clc1cccc(Cl)c1C(=O)Nc1c[nH]nc1C(=O)NC1CCNCC1	PTGFR	No interaction	Interaction	19	0.38
GR-127935	COc1ccc(NC(=O)c2ccc(cc2)-c2ccc(cc2C)-c2noc(C)n2)cc1N1CCN(C)CC1	PTGFR	No interaction	Interaction	19	0.38
pyroxamide	ONC(=O)CCCCCCC(=O)Nc1cccnc1	PTGFR	No interaction	Interaction	19	0.38
scriptaid	ONC(=O)CCCCCN1C(=O)c2cccc3cccc(C1=O)c23	PTGFR	No interaction	Interaction	19	0.38
glycopyrrolate	C[N+]1(C)CCC(C1)OC(=O)C(O)(C1CCCC1)c1ccccc1	PTGER3	No interaction	Interaction	19	0.38
TTNPB	CC(=Cc1ccc(cc1)C(=O)O)c2ccc3c(c2)C(C)(C)CCC3(C)C	PTGER3	No interaction	Interaction	19	0.38
AT-7519	Clc1cccc(Cl)c1C(=O)Nc1c[nH]nc1C(=O)NC1CCNCC1	PTGER3	No interaction	Interaction	19	0.38
BE-2254	Oc1ccc(CCNCC2CCc3ccccc3C2=O)cc1	PTGER3	No interaction	Interaction	19	0.38
PHA-793887	CC(C)CC(=O)Nc1n[nH]c2c1CN(C(=O)C1CCN(C)CC1)C2(C)C	PTGER2	No interaction	Interaction	19	0.38
SB-222200	CC[C@H](NC(=O)c1c(C)c(nc2ccccc12)-c1ccccc1)c1ccccc1	PTGER2	No interaction	Interaction	19	0.38
AT-7519	Clc1cccc(Cl)c1C(=O)Nc1c[nH]nc1C(=O)NC1CCNCC1	PTGER2	No interaction	Interaction	19	0.38
WYE-354	COC(=O)Nc1ccc(cc1)-c1nc(N2CCOCC2)c2cnn(C3CCN(CC3)C(=O)OC)c2n1	PTGER2	No interaction	Interaction	19	0.38
pyroxamide	ONC(=O)CCCCCCC(=O)Nc1cccnc1	PTGER2	No interaction	Interaction	19	0.38
scriptaid	ONC(=O)CCCCCN1C(=O)c2cccc3cccc(C1=O)c23	PTGER2	No interaction	Interaction	19	0.38
T-0070907	[O-][N+](=O)c1ccc(Cl)c(c1)C(=O)Nc1ccncc1	MAPK8	No interaction	Interaction	19	0.38
naphazoline	C(C1=NCCN1)c1cccc2ccccc12	MAPK8	No interaction	Interaction	19	0.38
3,3'-diindolylmethane	C(c1c[nH]c2ccccc12)c1c[nH]c2ccccc12	MAPK8	No interaction	Interaction	19	0.38
GSK-461364	C[C@@H](Oc1cc(sc1C(N)=O)-n1cnc2ccc(CN3CCN(C)CC3)cc12)c1ccccc1C(F)(F)F	MAPK8	No interaction	Interaction	19	0.38
lestaurtinib	C[C@]12O[C@H](C[C@]1(O)CO)n1c3ccccc3c3c4C(=O)NCc4c4c5ccccc5n2c4c13	MAPK8	No interaction	Interaction	19	0.38
isotretinoin	CC(/C=C/C1=C(C)CCCC1(C)C)=C\C=C\C(C)=C/C(O)=O	MAPK8	No interaction	Interaction	19	0.38
FR-139317	CC(C)CC(NC(=O)N1CCCCCC1)C(=O)NC(Cc2cn(C)c3ccccc23)C(=O)NC(Cc4ccccn4)C(=O)O	MAPK8	No interaction	Interaction	19	0.38
oxymetazoline	Cc1cc(c(O)c(C)c1CC1=NCCN1)C(C)(C)C	MAPK8	No interaction	Interaction	19	0.38
linifanib	Cc1ccc(F)c(NC(=O)Nc2ccc(cc2)-c2cccc3[nH]nc(N)c23)c1	MAPK8	No interaction	Interaction	19	0.38
GW-0742	Cc1nc(sc1CSc1ccc(OCC(O)=O)c(C)c1)-c1ccc(c(F)c1)C(F)(F)F	MAPK8	No interaction	Interaction	19	0.38
pheniramine	CN(C)CCC(c1ccccc1)c1ccccn1	MAPK8	No interaction	Interaction	19	0.38
formoterol	COc1ccc(C[C@H](C)NC[C@@H](O)c2ccc(O)c(NC=O)c2)cc1	MAPK8	No interaction	Interaction	19	0.38
zibotentan	COc1nc(C)cnc1NS(=O)(=O)c1cccnc1-c1ccc(cc1)-c1nnco1	MAPK8	No interaction	Interaction	19	0.38
SB-239063	COc1nccc(n1)-c1c(ncn1[C@H]1CC[C@H](O)CC1)-c1ccc(F)cc1	MAPK8	No interaction	Interaction	19	0.38
CGP-60474	OCCCNc1cc(ccn1)c2ccnc(Nc3cccc(Cl)c3)n2	MAPK8	No interaction	Interaction	19	0.38
cholic-acid	C[C@H](CCC(O)=O)[C@H]1CC[C@H]2[C@@H]3[C@H](O)C[C@@H]4C[C@H](O)CC[C@]4(C)[C@H]3C[C@H](O)[C@]12C	PLA2G4A	No interaction	Interaction	19	0.38
azithromycin	CC[C@H]1OC(=O)[C@H](C)[C@@H](O[C@H]2C[C@@](C)(OC)[C@@H](O)[C@H](C)O2)[C@H](C)[C@@H](O[C@@H]2O[C@H](C)C[C@@H]([C@H]2O)N(C)C)[C@](C)(O)C[C@@H](C)CN(C)[C@H](C)[C@@H](O)[C@]1(C)O	PLA2G4A	No interaction	Interaction	19	0.38
meclofenamic-acid	Cc1ccc(Cl)c(Nc2ccccc2C(O)=O)c1Cl	PLA2G4A	No interaction	Interaction	19	0.38
AT-7519	Clc1cccc(Cl)c1C(=O)Nc1c[nH]nc1C(=O)NC1CCNCC1	PLA2G4A	No interaction	Interaction	19	0.38
XL-147	Cc1ccc(cc1)S(=O)(=O)Nc1nc2ccccc2nc1Nc1ccc2nsnc2c1	CSNK1A1	No interaction	Interaction	19	0.38
nefazodone	CCc1nn(CCCN2CCN(CC2)c2cccc(Cl)c2)c(=O)n1CCOc1ccccc1	CSNK1A1	No interaction	Interaction	19	0.38
metoclopramide	CCN(CC)CCNC(=O)c1cc(Cl)c(N)cc1OC	CSNK1A1	No interaction	Interaction	19	0.38
enzastaurin	Cn1cc(C2=C(C(=O)NC2=O)c2cn(C3CCN(Cc4ccccn4)CC3)c3ccccc23)c2ccccc12	CSNK1A1	No interaction	Interaction	19	0.38
PD-407824	Oc1ccc2[nH]c3cc(c4C(=O)NC(=O)c4c3c2c1)-c1ccccc1	CSNK1A1	No interaction	Interaction	19	0.38
SB-222200	CC[C@H](NC(=O)c1c(C)c(nc2ccccc12)-c1ccccc1)c1ccccc1	CSNK1D	No interaction	Interaction	19	0.38
pirfenidone	Cc1ccc(=O)n(c1)-c1ccccc1	CSNK1D	No interaction	Interaction	19	0.38
metoclopramide	CCN(CC)CCNC(=O)c1cc(Cl)c(N)cc1OC	CSNK1D	No interaction	Interaction	19	0.38
ziprasidone	Clc1cc2NC(=O)Cc2cc1CCN1CCN(CC1)c1nsc2ccccc12	CSNK1D	No interaction	Interaction	19	0.38
pirarubicin	COc1cccc2C(=O)c3c(O)c4C[C@](O)(C[C@H](O[C@H]5C[C@H](N)[C@H](O[C@@H]6CCCCO6)[C@H](C)O5)c4c(O)c3C(=O)c12)C(=O)CO	CSNK1D	No interaction	Interaction	19	0.38
ICI-89406	OC(CNCCNC(=O)Nc1ccccc1)COc1ccccc1C#N	CSNK1D	No interaction	Interaction	19	0.38
gossypol	CC(C)c1c(O)c(O)c(C=O)c2c(O)c(c(C)cc12)-c1c(C)cc2c(C(C)C)c(O)c(O)c(C=O)c2c1O	CSNK1E	No interaction	Interaction	19	0.38
TAK-715	CCc1nc(c(s1)-c1ccnc(NC(=O)c2ccccc2)c1)-c1cccc(C)c1	CSNK1E	No interaction	Interaction	19	0.38
mosapride	CCOc1cc(N)c(Cl)cc1C(=O)NCC1CN(Cc2ccc(F)cc2)CCO1	CSNK1E	No interaction	Interaction	19	0.38
amonafide	CN(C)CCN1C(=O)c2cccc3cc(N)cc(C1=O)c23	CSNK1E	No interaction	Interaction	19	0.38
pirarubicin	COc1cccc2C(=O)c3c(O)c4C[C@](O)(C[C@H](O[C@H]5C[C@H](N)[C@H](O[C@@H]6CCCCO6)[C@H](C)O5)c4c(O)c3C(=O)c12)C(=O)CO	CSNK1E	No interaction	Interaction	19	0.38
YM-155	COCC[n+]1c(C)n(Cc2cnccn2)c2c1C(=O)c1ccccc1C2=O	CSNK1E	No interaction	Interaction	19	0.38
AS-703026	OC[C@@H](O)CNC(=O)c1ccncc1Nc1ccc(I)cc1F	CSNK1E	No interaction	Interaction	19	0.38
dacinostat	OCCN(CCc1c[nH]c2ccccc12)Cc1ccc(\C=C\C(=O)NO)cc1	CSNK1E	No interaction	Interaction	19	0.38
RS-17053	CC(C)(Cc1c[nH]c2ccc(Cl)cc12)NCCOc1ccccc1OCC1CC1	GSK3B	No interaction	Interaction	19	0.38
BMS-345541	Cc1cnc2c(NCCN)nc3ccc(C)cc3n12	GSK3B	No interaction	Interaction	19	0.38
GW-0742	Cc1nc(sc1CSc1ccc(OCC(O)=O)c(C)c1)-c1ccc(c(F)c1)C(F)(F)F	GSK3B	No interaction	Interaction	19	0.38
GW-501516	Cc1nc(sc1CSc1ccc(OCC(O)=O)c(C)c1)-c1ccc(cc1)C(F)(F)F	GSK3B	No interaction	Interaction	19	0.38
RS-504393	Cc1oc(nc1CCN1CCC2(CC1)OC(=O)Nc1ccc(C)cc21)-c1ccccc1	GSK3B	No interaction	Interaction	19	0.38
AT-7519	Clc1cccc(Cl)c1C(=O)Nc1c[nH]nc1C(=O)NC1CCNCC1	GSK3B	No interaction	Interaction	19	0.38
BE-2254	Oc1ccc(CCNCC2CCc3ccccc3C2=O)cc1	HTR6	No interaction	Interaction	19	0.38
BMS-345541	Cc1cnc2c(NCCN)nc3ccc(C)cc3n12	CDK7	No interaction	Interaction	19	0.38
JTE-907	CCCCCOc1c(OC)ccc2cc(C(=O)NCc3ccc4OCOc4c3)c(=O)[nH]c12	CDK7	No interaction	Interaction	19	0.38
GW-441756	Cn1cc(C=C2C(=O)Nc3cccnc23)c4ccccc14	CDK7	No interaction	Interaction	19	0.38
WYE-354	COC(=O)Nc1ccc(cc1)-c1nc(N2CCOCC2)c2cnn(C3CCN(CC3)C(=O)OC)c2n1	CDK7	No interaction	Interaction	19	0.38
pirarubicin	COc1cccc2C(=O)c3c(O)c4C[C@](O)(C[C@H](O[C@H]5C[C@H](N)[C@H](O[C@@H]6CCCCO6)[C@H](C)O5)c4c(O)c3C(=O)c12)C(=O)CO	CDK7	No interaction	Interaction	19	0.38
YM-155	COCC[n+]1c(C)n(Cc2cnccn2)c2c1C(=O)c1ccccc1C2=O	CDK7	No interaction	Interaction	19	0.38
L-694247	CS(=O)(=O)Nc1ccc(Cc2noc(n2)-c2ccc3[nH]cc(CCN)c3c2)cc1	CDK7	No interaction	Interaction	19	0.38
deoxycholic-acid	C[C@H](CCC(O)=O)[C@H]1CC[C@H]2[C@@H]3CC[C@@H]4C[C@H](O)CC[C@]4(C)[C@H]3C[C@H](O)[C@]12C	CDK9	No interaction	Interaction	19	0.38
palbociclib	CC(=O)c1c(C)c2cnc(Nc3ccc(cn3)N3CCNCC3)nc2n(C2CCCC2)c1=O	CDK9	No interaction	Interaction	19	0.38
acetyl-farnesyl-cysteine	CC(=O)N[C@@H](CSC\C=C(/C)CC\C=C(/C)CCC=C(C)C)C(O)=O	CDK9	No interaction	Interaction	19	0.38
tenovin-1	CC(=O)Nc1ccc(NC(=S)NC(=O)c2ccc(cc2)C(C)(C)C)cc1	CDK9	No interaction	Interaction	19	0.38
timolol	CC(C)(C)NC[C@H](O)COc1nsnc1N1CCOCC1	CDK9	No interaction	Interaction	19	0.38
NPC-15199	CC(C)CC(NC(=O)OCC1c2ccccc2-c3ccccc13)C(=O)O	CDK9	No interaction	Interaction	19	0.38
melperone	CC1CCN(CCCC(=O)c2ccc(F)cc2)CC1	CDK9	No interaction	Interaction	19	0.38
valsartan	CCCCC(=O)N(Cc1ccc(cc1)-c1ccccc1-c1nn[nH]n1)[C@@H](C(C)C)C(O)=O	CDK9	No interaction	Interaction	19	0.38
flupirtine	CCOC(=O)Nc1ccc(NCc2ccc(F)cc2)nc1N	CDK9	No interaction	Interaction	19	0.38
IRL-2500	CN(C(Cc1ccc(cc1)c2ccccc2)C(=O)NC(Cc3c[nH]c4ccccc34)C(=O)O)C(=O)c5cc(C)cc(C)c5	CDK9	No interaction	Interaction	19	0.38
KN-62	CN(C(Cc1ccc(OS(=O)(=O)c2cccc3cnccc23)cc1)C(=O)N4CCN(CC4)c5ccccc5)S(=O)(=O)c6cccc7cnccc67	CDK9	No interaction	Interaction	19	0.38
enzastaurin	Cn1cc(C2=C(C(=O)NC2=O)c2cn(C3CCN(Cc4ccccn4)CC3)c3ccccc23)c2ccccc12	CDK9	No interaction	Interaction	19	0.38
everolimus	CO[C@@H]1C[C@H](C[C@@H](C)[C@@H]2CC(=O)[C@H](C)\C=C(C)\[C@@H](O)[C@@H](OC)C(=O)[C@H](C)C[C@H](C)\C=C\C=C\C=C(C)\[C@H](C[C@@H]3CC[C@@H](C)[C@@](O)(O3)C(=O)C(=O)N3CCCC[C@H]3C(=O)O2)OC)CC[C@H]1OCCO	CDK9	No interaction	Interaction	19	0.38
SB-218795	COC(=O)[C@H](NC(=O)c1cc(nc2ccccc12)-c1ccccc1)c1ccccc1	CDK9	No interaction	Interaction	19	0.38
levomepromazine	COc1ccc2Sc3ccccc3N(C[C@H](C)CN(C)C)c2c1	CDK9	No interaction	Interaction	19	0.38
L-694247	CS(=O)(=O)Nc1ccc(Cc2noc(n2)-c2ccc3[nH]cc(CCN)c3c2)cc1	CDK9	No interaction	Interaction	19	0.38
SCH-58261	Nc1nc2n(CCc3ccccc3)ncc2c2nc(nn12)-c1ccco1	CDK9	No interaction	Interaction	19	0.38
dopamine	NCCc1ccc(O)c(O)c1	CDK9	No interaction	Interaction	19	0.38
SKF-77434	Oc1cc2CCN(CC=C)CC(c3ccccc3)c2cc1O	CDK9	No interaction	Interaction	19	0.38
dacinostat	OCCN(CCc1c[nH]c2ccccc12)Cc1ccc(\C=C\C(=O)NO)cc1	CDK9	No interaction	Interaction	19	0.38
reversine	C1CCC(CC1)Nc2nc(Nc3ccc(cc3)N4CCOCC4)nc5[nH]cnc25	JAK3	No interaction	Interaction	19	0.38
linifanib	Cc1ccc(F)c(NC(=O)Nc2ccc(cc2)-c2cccc3[nH]nc(N)c23)c1	JAK3	No interaction	Interaction	19	0.38
AZ-628	Cc1ccc(NC(=O)c2cccc(c2)C(C)(C)C#N)cc1Nc1ccc2ncn(C)c(=O)c2c1	JAK3	No interaction	Interaction	19	0.38
JTE-907	CCCCCOc1c(OC)ccc2cc(C(=O)NCc3ccc4OCOc4c3)c(=O)[nH]c12	JAK3	No interaction	Interaction	19	0.38
L-745870	Clc1ccc(cc1)N1CCN(Cc2c[nH]c3ncccc23)CC1	JAK3	No interaction	Interaction	19	0.38
alvocidib	CN1CC[C@@H]([C@H](O)C1)c1c(O)cc(O)c2c1oc(cc2=O)-c1ccccc1Cl	JAK3	No interaction	Interaction	19	0.38
levomepromazine	COc1ccc2Sc3ccccc3N(C[C@H](C)CN(C)C)c2c1	JAK3	No interaction	Interaction	19	0.38
OSI-027	COc1cccc2cc([nH]c12)-c1nc([C@@H]2CC[C@@H](CC2)C(O)=O)n2ncnc(N)c12	JAK3	No interaction	Interaction	19	0.38
zibotentan	COc1nc(C)cnc1NS(=O)(=O)c1cccnc1-c1ccc(cc1)-c1nnco1	JAK3	No interaction	Interaction	19	0.38
apigenin	Oc1ccc(cc1)-c1cc(=O)c2c(O)cc(O)cc2o1	JAK3	No interaction	Interaction	19	0.38
SKI-II	Oc1ccc(Nc2nc(cs2)-c2ccc(Cl)cc2)cc1	JAK3	No interaction	Interaction	19	0.38
GW-0742	Cc1nc(sc1CSc1ccc(OCC(O)=O)c(C)c1)-c1ccc(c(F)c1)C(F)(F)F	PLK1	No interaction	Interaction	19	0.38
3,3'-diindolylmethane	C(c1c[nH]c2ccccc12)c1c[nH]c2ccccc12	MAPK12	No interaction	Interaction	19	0.38
LY-225910	CC(C)Oc1cccc(c1)-n1c(CCc2c[nH]c3ccc(Br)cc23)nc2ccccc2c1=O	MAPK12	No interaction	Interaction	19	0.38
oxymetazoline	Cc1cc(c(O)c(C)c1CC1=NCCN1)C(C)(C)C	MAPK12	No interaction	Interaction	19	0.38
BIX-02188	Clc1ccc(Cl)c(SCC(=O)N\N=C\c2ccc[nH]2)c1	MAPK12	No interaction	Interaction	19	0.38
GANT-61	CN(C)c1ccccc1CN1CCCN(Cc2ccccc2N(C)C)C1c1ccncc1	MAPK12	No interaction	Interaction	19	0.38
pazopanib	CN(c1ccc2c(C)n(C)nc2c1)c1ccnc(Nc2ccc(C)c(c2)S(N)(=O)=O)n1	MAPK12	No interaction	Interaction	19	0.38
pseudoephedrine	CN[C@@H](C)[C@@H](O)c1ccccc1	MAPK12	No interaction	Interaction	19	0.38
ruxolitinib	N#CC[C@H](C1CCCC1)n1cc(cn1)-c1ncnc2[nH]ccc12	MAPK12	No interaction	Interaction	19	0.38
T-0070907	[O-][N+](=O)c1ccc(Cl)c(c1)C(=O)Nc1ccncc1	NR1H2	No interaction	Interaction	19	0.38
luzindole	CC(=O)NCCc1c(Cc2ccccc2)[nH]c2ccccc12	NR1H2	No interaction	Interaction	19	0.38
PD-166793	CC(C)C(NS(=O)(=O)c1ccc(cc1)c2ccc(Br)cc2)C(=O)O	NR1H2	No interaction	Interaction	19	0.38
GW-0742	Cc1nc(sc1CSc1ccc(OCC(O)=O)c(C)c1)-c1ccc(c(F)c1)C(F)(F)F	NR1H2	No interaction	Interaction	19	0.38
JTE-907	CCCCCOc1c(OC)ccc2cc(C(=O)NCc3ccc4OCOc4c3)c(=O)[nH]c12	NR1H2	No interaction	Interaction	19	0.38
neratinib	CCOc1cc2ncc(C#N)c(Nc3ccc(OCc4ccccn4)c(Cl)c3)c2cc1NC(=O)\C=C\CN(C)C	NR1H2	No interaction	Interaction	19	0.38
GW-441756	Cn1cc(C=C2C(=O)Nc3cccnc23)c4ccccc14	NR1H2	No interaction	Interaction	19	0.38
pirarubicin	COc1cccc2C(=O)c3c(O)c4C[C@](O)(C[C@H](O[C@H]5C[C@H](N)[C@H](O[C@@H]6CCCCO6)[C@H](C)O5)c4c(O)c3C(=O)c12)C(=O)CO	NR1H2	No interaction	Interaction	19	0.38
zibotentan	COc1nc(C)cnc1NS(=O)(=O)c1cccnc1-c1ccc(cc1)-c1nnco1	NR1H2	No interaction	Interaction	19	0.38
nimesulide	CS(=O)(=O)Nc1ccc(cc1Oc1ccccc1)[N+]([O-])=O	NR1H2	No interaction	Interaction	19	0.38
GR-144053	NC(=N)c1ccc(cc1)N1CCN(CC1)C1CCN(CC(O)=O)CC1	NR1H2	No interaction	Interaction	19	0.38
riluzole	Nc1nc2ccc(OC(F)(F)F)cc2s1	NR1H2	No interaction	Interaction	19	0.38
SB-202190	Oc1ccc(cc1)-c1nc(c([nH]1)-c1ccncc1)-c1ccc(F)cc1	NR1H2	No interaction	Interaction	19	0.38
PD-407824	Oc1ccc2[nH]c3cc(c4C(=O)NC(=O)c4c3c2c1)-c1ccccc1	NR1H2	No interaction	Interaction	19	0.38
NPC-15199	CC(C)CC(NC(=O)OCC1c2ccccc2-c3ccccc13)C(=O)O	HDAC4	No interaction	Interaction	19	0.38
fenofibrate	CC(C)OC(=O)C(C)(C)Oc1ccc(cc1)C(=O)c1ccc(Cl)cc1	HDAC4	No interaction	Interaction	19	0.38
azithromycin	CC[C@H]1OC(=O)[C@H](C)[C@@H](O[C@H]2C[C@@](C)(OC)[C@@H](O)[C@H](C)O2)[C@H](C)[C@@H](O[C@@H]2O[C@H](C)C[C@@H]([C@H]2O)N(C)C)[C@](C)(O)C[C@@H](C)CN(C)[C@H](C)[C@@H](O)[C@]1(C)O	HDAC4	No interaction	Interaction	19	0.38
oxymetazoline	Cc1cc(c(O)c(C)c1CC1=NCCN1)C(C)(C)C	HDAC4	No interaction	Interaction	19	0.38
GP-1a	Cc1ccc-2c(Cc3c(nn(c-23)-c2ccc(Cl)cc2Cl)C(=O)NN2CCCCC2)c1	HDAC4	No interaction	Interaction	19	0.38
GW-0742	Cc1nc(sc1CSc1ccc(OCC(O)=O)c(C)c1)-c1ccc(c(F)c1)C(F)(F)F	HDAC4	No interaction	Interaction	19	0.38
IRL-2500	CN(C(Cc1ccc(cc1)c2ccccc2)C(=O)NC(Cc3c[nH]c4ccccc34)C(=O)O)C(=O)c5cc(C)cc(C)c5	HDAC4	No interaction	Interaction	19	0.38
KN-62	CN(C(Cc1ccc(OS(=O)(=O)c2cccc3cnccc23)cc1)C(=O)N4CCN(CC4)c5ccccc5)S(=O)(=O)c6cccc7cnccc67	HDAC4	No interaction	Interaction	19	0.38
axitinib	CNC(=O)c1ccccc1Sc1ccc2c(\C=C\c3ccccn3)n[nH]c2c1	HDAC4	No interaction	Interaction	19	0.38
LY-456236	COc1ccc(Nc2ncnc3ccc(OC)cc23)cc1	HDAC4	No interaction	Interaction	19	0.38
OSI-027	COc1cccc2cc([nH]c12)-c1nc([C@@H]2CC[C@@H](CC2)C(O)=O)n2ncnc(N)c12	HDAC4	No interaction	Interaction	19	0.38
SB-239063	COc1nccc(n1)-c1c(ncn1[C@H]1CC[C@H](O)CC1)-c1ccc(F)cc1	HDAC4	No interaction	Interaction	19	0.38
iodophenpropit	Ic1ccc(CCNC(=N)SCCCc2c[nH]cn2)cc1	HDAC4	No interaction	Interaction	19	0.38
nTZDpa	OC(=O)c1n(Cc2ccc(Cl)cc2)c2ccc(Cl)cc2c1Sc1ccccc1	HDAC4	No interaction	Interaction	19	0.38
kenpaullone	Brc1ccc2[nH]c-3c(CC(=O)Nc4ccccc-34)c2c1	PKIA	No interaction	Interaction	19	0.38
cholic-acid	C[C@H](CCC(O)=O)[C@H]1CC[C@H]2[C@@H]3[C@H](O)C[C@@H]4C[C@H](O)CC[C@]4(C)[C@H]3C[C@H](O)[C@]12C	PKIA	No interaction	Interaction	19	0.38
purmorphamine	C1CCC(CC1)n1cnc2c(Nc3ccc(cc3)N3CCOCC3)nc(Oc3cccc4ccccc34)nc12	PKIA	No interaction	Interaction	19	0.38
FR-139317	CC(C)CC(NC(=O)N1CCCCCC1)C(=O)NC(Cc2cn(C)c3ccccc23)C(=O)NC(Cc4ccccn4)C(=O)O	PKIA	No interaction	Interaction	19	0.38
motesanib	CC1(C)CNc2cc(NC(=O)c3cccnc3NCc3ccncc3)ccc12	PKIA	No interaction	Interaction	19	0.38
GW-501516	Cc1nc(sc1CSc1ccc(OCC(O)=O)c(C)c1)-c1ccc(cc1)C(F)(F)F	PKIA	No interaction	Interaction	19	0.38
Ro-10-5824	Cc1ncc(CN2CCC(=CC2)c2ccccc2)c(N)n1	PKIA	No interaction	Interaction	19	0.38
nefazodone	CCc1nn(CCCN2CCN(CC2)c2cccc(Cl)c2)c(=O)n1CCOc1ccccc1	PKIA	No interaction	Interaction	19	0.38
aurora-a-inhibitor-i	CCN1CCN(CC1)C(=O)Cc1ccc(Nc2ncc(F)c(Nc3ccc(cc3)C(=O)Nc3ccccc3Cl)n2)cc1	PKIA	No interaction	Interaction	19	0.38
neratinib	CCOc1cc2ncc(C#N)c(Nc3ccc(OCc4ccccn4)c(Cl)c3)c2cc1NC(=O)\C=C\CN(C)C	PKIA	No interaction	Interaction	19	0.38
SB-218795	COC(=O)[C@H](NC(=O)c1cc(nc2ccccc12)-c1ccccc1)c1ccccc1	PKIA	No interaction	Interaction	19	0.38
ketanserin	Fc1ccc(cc1)C(=O)C1CCN(CCn2c(=O)[nH]c3ccccc3c2=O)CC1	PKIA	No interaction	Interaction	19	0.38
PD-407824	Oc1ccc2[nH]c3cc(c4C(=O)NC(=O)c4c3c2c1)-c1ccccc1	PKIA	No interaction	Interaction	19	0.38
neratinib	CCOc1cc2ncc(C#N)c(Nc3ccc(OCc4ccccn4)c(Cl)c3)c2cc1NC(=O)\C=C\CN(C)C	CSNK1G2	No interaction	Interaction	19	0.38
pazopanib	CN(c1ccc2c(C)n(C)nc2c1)c1ccnc(Nc2ccc(C)c(c2)S(N)(=O)=O)n1	CSNK1G2	No interaction	Interaction	19	0.38
dovitinib	CN1CCN(CC1)c1ccc2nc([nH]c2c1)-c1c(N)c2c(F)cccc2[nH]c1=O	CSNK1G2	No interaction	Interaction	19	0.38
GSK-0660	COC(=O)c1sccc1S(=O)(=O)Nc1ccc(Nc2ccccc2)cc1OC	CSNK1G2	No interaction	Interaction	19	0.38
pirarubicin	COc1cccc2C(=O)c3c(O)c4C[C@](O)(C[C@H](O[C@H]5C[C@H](N)[C@H](O[C@@H]6CCCCO6)[C@H](C)O5)c4c(O)c3C(=O)c12)C(=O)CO	CSNK1G2	No interaction	Interaction	19	0.38
KU-55933	O=c1cc(oc(c1)-c1cccc2Sc3ccccc3Sc12)N1CCOCC1	CSNK1G2	No interaction	Interaction	19	0.38
palbociclib	CC(=O)c1c(C)c2cnc(Nc3ccc(cn3)N3CCNCC3)nc2n(C2CCCC2)c1=O	PRKDC	No interaction	Interaction	19	0.38
tenovin-1	CC(=O)Nc1ccc(NC(=S)NC(=O)c2ccc(cc2)C(C)(C)C)cc1	PRKDC	No interaction	Interaction	19	0.38
quizartinib	CC(C)(C)c1cc(NC(=O)Nc2ccc(cc2)-c2cn3c(n2)sc2cc(OCCN4CCOCC4)ccc32)no1	PRKDC	No interaction	Interaction	19	0.38
PHA-793887	CC(C)CC(=O)Nc1n[nH]c2c1CN(C(=O)C1CCN(C)CC1)C2(C)C	PRKDC	No interaction	Interaction	19	0.38
sunitinib	CCN(CC)CCNC(=O)c1c(C)[nH]c(\C=C2/C(=O)Nc3ccc(F)cc23)c1C	PRKDC	No interaction	Interaction	19	0.38
SB-408124	CN(C)c1ccc(NC(=O)Nc2cc(C)nc3c(F)cc(F)cc23)cc1	PRKDC	No interaction	Interaction	19	0.38
zolmitriptan	CN(C)CCc1c[nH]c2ccc(C[C@H]3COC(=O)N3)cc12	PRKDC	No interaction	Interaction	19	0.38
dovitinib	CN1CCN(CC1)c1ccc2nc([nH]c2c1)-c1c(N)c2c(F)cccc2[nH]c1=O	PRKDC	No interaction	Interaction	19	0.38
nobiletin	COc1ccc(cc1OC)-c1cc(=O)c2c(OC)c(OC)c(OC)c(OC)c2o1	PRKDC	No interaction	Interaction	19	0.38
apigenin	Oc1ccc(cc1)-c1cc(=O)c2c(O)cc(O)cc2o1	PRKDC	No interaction	Interaction	19	0.38
SKI-II	Oc1ccc(Nc2nc(cs2)-c2ccc(Cl)cc2)cc1	PRKDC	No interaction	Interaction	19	0.38
NPC-15199	CC(C)CC(NC(=O)OCC1c2ccccc2-c3ccccc13)C(=O)O	CDK6	No interaction	Interaction	19	0.38
PSB-11	CC[C@@H]1CN2C(=N1)c1[nH]c(nc1N(C)C2=O)-c1ccccc1	CDK6	No interaction	Interaction	19	0.38
ZM-323881	Cc1cc(F)c(Nc2ncnc3cc(OCc4ccccc4)ccc23)cc1O	CDK6	No interaction	Interaction	19	0.38
phenylbutazone	CCCCC1C(=O)N(N(C1=O)c1ccccc1)c1ccccc1	CDK6	No interaction	Interaction	19	0.38
zolmitriptan	CN(C)CCc1c[nH]c2ccc(C[C@H]3COC(=O)N3)cc12	CDK6	No interaction	Interaction	19	0.38
WYE-354	COC(=O)Nc1ccc(cc1)-c1nc(N2CCOCC2)c2cnn(C3CCN(CC3)C(=O)OC)c2n1	CDK6	No interaction	Interaction	19	0.38
NVP-TAE684	COc1cc(ccc1Nc1ncc(Cl)c(Nc2ccccc2S(=O)(=O)C(C)C)n1)N1CCC(CC1)N1CCN(C)CC1	CDK6	No interaction	Interaction	19	0.38
glycopyrrolate	C[N+]1(C)CCC(C1)OC(=O)C(O)(C1CCCC1)c1ccccc1	CDK5	No interaction	Interaction	19	0.38
GR-235	C\C=C1/C(=O)C[C@H]2[C@@H]3CCC4=CC(=O)CC[C@]4(C)[C@H]3CC[C@]12C	CDK5	No interaction	Interaction	19	0.38
parthenolide-(alternate-stereo)	C\C1=C/CC[C@@]2(C)O[C@@H]2[C@H]2OC(=O)C(=C)[C@@H]2CC1	CDK5	No interaction	Interaction	19	0.38
palbociclib	CC(=O)c1c(C)c2cnc(Nc3ccc(cn3)N3CCNCC3)nc2n(C2CCCC2)c1=O	CDK5	No interaction	Interaction	19	0.38
LY-225910	CC(C)Oc1cccc(c1)-n1c(CCc2c[nH]c3ccc(Br)cc23)nc2ccccc2c1=O	CDK5	No interaction	Interaction	19	0.38
GYKI-52466	CC1=NN=C(c2ccc(N)cc2)c2cc3OCOc3cc2C1	CDK5	No interaction	Interaction	19	0.38
Ro-08-2750	Cc1cc2nc3c(nc(=O)[nH]c3=O)n(C)c2cc1C=O	CDK5	No interaction	Interaction	19	0.38
PP-1	Cc1ccc(cc1)-c1nn(c2ncnc(N)c12)C(C)(C)C	CDK5	No interaction	Interaction	19	0.38
melperone	CC1CCN(CCCC(=O)c2ccc(F)cc2)CC1	CDK5	No interaction	Interaction	19	0.38
ZK-164015	CCCCCS(=O)(=O)CCCCCCCCCCn1c(c(C)c2cc(O)ccc12)-c1ccc(O)cc1	CDK5	No interaction	Interaction	19	0.38
saracatinib	CN1CCN(CCOc2cc(OC3CCOCC3)c3c(Nc4c5OCOc5ccc4Cl)ncnc3c2)CC1	CDK5	No interaction	Interaction	19	0.38
iloperidone	COc1cc(ccc1OCCCN1CCC(CC1)c1noc2cc(F)ccc12)C(C)=O	CDK5	No interaction	Interaction	19	0.38
PHTPP	Oc1ccc(cc1)-c1c(nn2c(cc(nc12)C(F)(F)F)C(F)(F)F)-c1ccccc1	CDK5	No interaction	Interaction	19	0.38
TTNPB	CC(=Cc1ccc(cc1)C(=O)O)c2ccc3c(c2)C(C)(C)CCC3(C)C	MAP2K1	No interaction	Interaction	19	0.38
timolol	CC(C)(C)NC[C@H](O)COc1nsnc1N1CCOCC1	MAP2K1	No interaction	Interaction	19	0.38
PU-H71	CC(C)NCCCn1c(Sc2cc3OCOc3cc2I)nc2c(N)ncnc12	MAP2K1	No interaction	Interaction	19	0.38
PSB-11	CC[C@@H]1CN2C(=N1)c1[nH]c(nc1N(C)C2=O)-c1ccccc1	MAP2K1	No interaction	Interaction	19	0.38
ziprasidone	Clc1cc2NC(=O)Cc2cc1CCN1CCN(CC1)c1nsc2ccccc12	MAP2K1	No interaction	Interaction	19	0.38
BIX-02188	Clc1ccc(Cl)c(SCC(=O)N\N=C\c2ccc[nH]2)c1	MAP2K1	No interaction	Interaction	19	0.38
YM-298198	CN(C1CCCCC1)C(=O)c1sc2nc3ccc(N)cc3n2c1C	MAP2K1	No interaction	Interaction	19	0.38
IC-261	COc1cc(OC)c(/C=C\2/C(=O)Nc3ccccc23)c(OC)c1	MAP2K1	No interaction	Interaction	19	0.38
SB-239063	COc1nccc(n1)-c1c(ncn1[C@H]1CC[C@H](O)CC1)-c1ccc(F)cc1	MAP2K1	No interaction	Interaction	19	0.38
nimesulide	CS(=O)(=O)Nc1ccc(cc1Oc1ccccc1)[N+]([O-])=O	MAP2K1	No interaction	Interaction	19	0.38
SCH-58261	Nc1nc2n(CCc3ccccc3)ncc2c2nc(nn12)-c1ccco1	MAP2K1	No interaction	Interaction	19	0.38
crizotinib	C[C@@H](Oc1cc(cnc1N)-c1cnn(c1)C1CCNCC1)c1c(Cl)ccc(F)c1Cl	TEK	No interaction	Interaction	19	0.38
lestaurtinib	C[C@]12O[C@H](C[C@]1(O)CO)n1c3ccccc3c3c4C(=O)NCc4c4c5ccccc5n2c4c13	TEK	No interaction	Interaction	19	0.38
quizartinib	CC(C)(C)c1cc(NC(=O)Nc2ccc(cc2)-c2cn3c(n2)sc2cc(OCCN4CCOCC4)ccc32)no1	TEK	No interaction	Interaction	19	0.38
PHA-793887	CC(C)CC(=O)Nc1n[nH]c2c1CN(C(=O)C1CCN(C)CC1)C2(C)C	TEK	No interaction	Interaction	19	0.38
GW-501516	Cc1nc(sc1CSc1ccc(OCC(O)=O)c(C)c1)-c1ccc(cc1)C(F)(F)F	TEK	No interaction	Interaction	19	0.38
ZD-7155	CCc1cc2N(Cc3ccc(cc3)-c3ccccc3-c3nnn[nH]3)C(=O)CCc2c(CC)n1	TEK	No interaction	Interaction	19	0.38
metoclopramide	CCN(CC)CCNC(=O)c1cc(Cl)c(N)cc1OC	TEK	No interaction	Interaction	19	0.38
nTZDpa	OC(=O)c1n(Cc2ccc(Cl)cc2)c2ccc(Cl)cc2c1Sc1ccccc1	TEK	No interaction	Interaction	19	0.38
PD-407824	Oc1ccc2[nH]c3cc(c4C(=O)NC(=O)c4c3c2c1)-c1ccccc1	TEK	No interaction	Interaction	19	0.38
brimonidine	Brc1c(NC2=NCCN2)ccc2nccnc12	PPARD	No interaction	Interaction	19	0.38
somatostatin	C[C@@H](O)[C@@H]1NC(=O)[C@H](CCCCN)NC(=O)[C@H](Cc2c[nH]c3ccccc23)NC(=O)[C@H](Cc2ccccc2)NC(=O)[C@H](Cc2ccccc2)NC(=O)[C@H](CC(N)=O)NC(=O)[C@H](CCCCN)NC(=O)[C@H](CSSC[C@H](NC(=O)[C@H](CO)NC(=O)[C@@H](NC(=O)[C@H](Cc2ccccc2)NC1=O)[C@@H](C)O)C(O)=O)NC(=O)CNC(=O)[C@H](C)N	PPARD	No interaction	Interaction	19	0.38
reversine	C1CCC(CC1)Nc2nc(Nc3ccc(cc3)N4CCOCC4)nc5[nH]cnc25	PPARD	No interaction	Interaction	19	0.38
iloprost	CC#CCC(C)[C@H](O)\C=C\[C@H]1[C@H](O)C[C@@H]2C\C(C[C@H]12)=C/CCCC(O)=O	PPARD	No interaction	Interaction	19	0.38
ZD-7155	CCc1cc2N(Cc3ccc(cc3)-c3ccccc3-c3nnn[nH]3)C(=O)CCc2c(CC)n1	PPARD	No interaction	Interaction	19	0.38
LY-456236	COc1ccc(Nc2ncnc3ccc(OC)cc23)cc1	PPARD	No interaction	Interaction	19	0.38
NAN-190	COc1ccccc1N1CCN(CCCCN2C(=O)c3ccccc3C2=O)CC1	PPARD	No interaction	Interaction	19	0.38
GDC-0941	CS(=O)(=O)N1CCN(Cc2cc3nc(nc(N4CCOCC4)c3s2)-c2cccc3[nH]ncc23)CC1	PPARD	No interaction	Interaction	19	0.38
mocetinostat	Nc1ccccc1NC(=O)c1ccc(CNc2nccc(n2)-c2cccnc2)cc1	PPARD	No interaction	Interaction	19	0.38
pyroxamide	ONC(=O)CCCCCCC(=O)Nc1cccnc1	PPARD	No interaction	Interaction	19	0.38
Ro-10-5824	Cc1ncc(CN2CCC(=CC2)c2ccccc2)c(N)n1	TNK2	No interaction	Interaction	19	0.38
JTE-907	CCCCCOc1c(OC)ccc2cc(C(=O)NCc3ccc4OCOc4c3)c(=O)[nH]c12	TNK2	No interaction	Interaction	19	0.38
raclopride	CCN1CCC[C@H]1CNC(=O)c1c(O)c(Cl)cc(Cl)c1OC	TNK2	No interaction	Interaction	19	0.38
afatinib	CN(C)C\C=C\C(=O)Nc1cc2c(Nc3ccc(F)c(Cl)c3)ncnc2cc1O[C@H]1CCOC1	TNK2	No interaction	Interaction	19	0.38
scriptaid	ONC(=O)CCCCCN1C(=O)c2cccc3cccc(C1=O)c23	TNK2	No interaction	Interaction	19	0.38
T-0070907	[O-][N+](=O)c1ccc(Cl)c(c1)C(=O)Nc1ccncc1	ITK	No interaction	Interaction	19	0.38
H-89	Brc1ccc(\C=C\CNCCNS(=O)(=O)c2cccc3cnccc23)cc1	ITK	No interaction	Interaction	19	0.38
tenovin-1	CC(=O)Nc1ccc(NC(=S)NC(=O)c2ccc(cc2)C(C)(C)C)cc1	ITK	No interaction	Interaction	19	0.38
torin-1	CCC(=O)N1CCN(CC1)c1ccc(cc1C(F)(F)F)-n1c2c(ccc1=O)cnc1ccc(cc21)-c1cnc2ccccc2c1	ITK	No interaction	Interaction	19	0.38
metoclopramide	CCN(CC)CCNC(=O)c1cc(Cl)c(N)cc1OC	ITK	No interaction	Interaction	19	0.38
flupirtine	CCOC(=O)Nc1ccc(NCc2ccc(F)cc2)nc1N	ITK	No interaction	Interaction	19	0.38
YM-298198	CN(C1CCCCC1)C(=O)c1sc2nc3ccc(N)cc3n2c1C	ITK	No interaction	Interaction	19	0.38
saracatinib	CN1CCN(CCOc2cc(OC3CCOCC3)c3c(Nc4c5OCOc5ccc4Cl)ncnc3c2)CC1	ITK	No interaction	Interaction	19	0.38
SB-218795	COC(=O)[C@H](NC(=O)c1cc(nc2ccccc12)-c1ccccc1)c1ccccc1	ITK	No interaction	Interaction	19	0.38
CP-724714	COCC(=O)NC\C=C\c1ccc2ncnc(Nc3ccc(Oc4ccc(C)nc4)c(C)c3)c2c1	ITK	No interaction	Interaction	19	0.38
nimesulide	CS(=O)(=O)Nc1ccc(cc1Oc1ccccc1)[N+]([O-])=O	ITK	No interaction	Interaction	19	0.38
ICI-162846	NC(=O)CCCCn1ccc(N=C(N)NCC(F)(F)F)n1	ITK	No interaction	Interaction	19	0.38
ICI-89406	OC(CNCCNC(=O)Nc1ccccc1)COc1ccccc1C#N	ITK	No interaction	Interaction	19	0.38
nefazodone	CCc1nn(CCCN2CCN(CC2)c2cccc(Cl)c2)c(=O)n1CCOc1ccccc1	STK4	No interaction	Interaction	19	0.38
metoclopramide	CCN(CC)CCNC(=O)c1cc(Cl)c(N)cc1OC	STK4	No interaction	Interaction	19	0.38
SB-590885	CN(C)CCOc1ccc(cc1)-c1nc(c([nH]1)-c1ccc2c(CC\C2=N\O)c1)-c1ccncc1	STK4	No interaction	Interaction	19	0.38
everolimus	CO[C@@H]1C[C@H](C[C@@H](C)[C@@H]2CC(=O)[C@H](C)\C=C(C)\[C@@H](O)[C@@H](OC)C(=O)[C@H](C)C[C@H](C)\C=C\C=C\C=C(C)\[C@H](C[C@@H]3CC[C@@H](C)[C@@](O)(O3)C(=O)C(=O)N3CCCC[C@H]3C(=O)O2)OC)CC[C@H]1OCCO	STK4	No interaction	Interaction	19	0.38
XMD-885	COc1cc(ccc1Nc1ncc2N(C)C(=O)c3ccccc3N(C)c2n1)N1CCN(C)CC1	STK4	No interaction	Interaction	19	0.38
crizotinib	C[C@@H](Oc1cc(cnc1N)-c1cnn(c1)C1CCNCC1)c1c(Cl)ccc(F)c1Cl	NR1H3	No interaction	Interaction	19	0.38
SB-222200	CC[C@H](NC(=O)c1c(C)c(nc2ccccc12)-c1ccccc1)c1ccccc1	NR1H3	No interaction	Interaction	19	0.38
m-3M3FBS	Cc1cc(C)c(c(C)c1)S(=O)(=O)Nc1cccc(c1)C(F)(F)F	NR1H3	No interaction	Interaction	19	0.38
OMDM-2	CCCCCCCCC=CCCCCCCCC(=O)NC(CO)Cc1ccc(O)cc1	NR1H3	No interaction	Interaction	19	0.38
zolmitriptan	CN(C)CCc1c[nH]c2ccc(C[C@H]3COC(=O)N3)cc12	NR1H3	No interaction	Interaction	19	0.38
nobiletin	COc1ccc(cc1OC)-c1cc(=O)c2c(OC)c(OC)c(OC)c(OC)c2o1	NR1H3	No interaction	Interaction	19	0.38
nimesulide	CS(=O)(=O)Nc1ccc(cc1Oc1ccccc1)[N+]([O-])=O	NR1H3	No interaction	Interaction	19	0.38
scriptaid	ONC(=O)CCCCCN1C(=O)c2cccc3cccc(C1=O)c23	MAP2K5	No interaction	Interaction	19	0.38
reversine	C1CCC(CC1)Nc2nc(Nc3ccc(cc3)N4CCOCC4)nc5[nH]cnc25	MAPK7	No interaction	Interaction	19	0.38
ZM-323881	Cc1cc(F)c(Nc2ncnc3cc(OCc4ccccc4)ccc23)cc1O	MAPK7	No interaction	Interaction	19	0.38
SANT-1	Cc1nn(c(C)c1C=NN2CCN(Cc3ccccc3)CC2)c4ccccc4	MAPK7	No interaction	Interaction	19	0.38
fluticasone-propionate	CCC(=O)O[C@@]1([C@H](C)C[C@H]2[C@@H]3C[C@H](F)C4=CC(=O)C=C[C@]4(C)[C@@]3(F)[C@@H](O)C[C@]12C)C(=O)SCF	MAPK7	No interaction	Interaction	19	0.38
WZ-3146	CN1CCN(CC1)c1ccc(Nc2ncc(Cl)c(Oc3cccc(NC(=O)C=C)c3)n2)cc1	MAPK7	No interaction	Interaction	19	0.38
axitinib	CNC(=O)c1ccccc1Sc1ccc2c(\C=C\c3ccccn3)n[nH]c2c1	MAPK7	No interaction	Interaction	19	0.38
NVP-TAE684	COc1cc(ccc1Nc1ncc(Cl)c(Nc2ccccc2S(=O)(=O)C(C)C)n1)N1CCC(CC1)N1CCN(C)CC1	MAPK7	No interaction	Interaction	19	0.38
nimesulide	CS(=O)(=O)Nc1ccc(cc1Oc1ccccc1)[N+]([O-])=O	MAPK7	No interaction	Interaction	19	0.38
dihydrexidine	Oc1cc2CC[C@H]3NCc4ccccc4[C@@H]3c2cc1O	MAPK7	No interaction	Interaction	19	0.38
pyroxamide	ONC(=O)CCCCCCC(=O)Nc1cccnc1	MAPK7	No interaction	Interaction	19	0.38
SB-222200	CC[C@H](NC(=O)c1c(C)c(nc2ccccc12)-c1ccccc1)c1ccccc1	GRM1	No interaction	Interaction	19	0.38
GYKI-52466	CC1=NN=C(c2ccc(N)cc2)c2cc3OCOc3cc2C1	GRM1	No interaction	Interaction	19	0.38
GP-1a	Cc1ccc-2c(Cc3c(nn(c-23)-c2ccc(Cl)cc2Cl)C(=O)NN2CCCCC2)c1	GRM1	No interaction	Interaction	19	0.38
GW-501516	Cc1nc(sc1CSc1ccc(OCC(O)=O)c(C)c1)-c1ccc(cc1)C(F)(F)F	GRM1	No interaction	Interaction	19	0.38
TAK-715	CCc1nc(c(s1)-c1ccnc(NC(=O)c2ccccc2)c1)-c1cccc(C)c1	GRM1	No interaction	Interaction	19	0.38
OMDM-2	CCCCCCCCC=CCCCCCCCC(=O)NC(CO)Cc1ccc(O)cc1	GRM1	No interaction	Interaction	19	0.38
sunitinib	CCN(CC)CCNC(=O)c1c(C)[nH]c(\C=C2/C(=O)Nc3ccc(F)cc23)c1C	GRM1	No interaction	Interaction	19	0.38
nTZDpa	OC(=O)c1n(Cc2ccc(Cl)cc2)c2ccc(Cl)cc2c1Sc1ccccc1	GRM1	No interaction	Interaction	19	0.38
CGP-60474	OCCCNc1cc(ccn1)c2ccnc(Nc3cccc(Cl)c3)n2	GRM1	No interaction	Interaction	19	0.38
NPC-15199	CC(C)CC(NC(=O)OCC1c2ccccc2-c3ccccc13)C(=O)O	ATM	No interaction	Interaction	19	0.38
PP-1	Cc1ccc(cc1)-c1nn(c2ncnc(N)c12)C(C)(C)C	ATM	No interaction	Interaction	19	0.38
meclofenamic-acid	Cc1ccc(Cl)c(Nc2ccccc2C(O)=O)c1Cl	ATM	No interaction	Interaction	19	0.38
linifanib	Cc1ccc(F)c(NC(=O)Nc2ccc(cc2)-c2cccc3[nH]nc(N)c23)c1	ATM	No interaction	Interaction	19	0.38
aurora-a-inhibitor-i	CCN1CCN(CC1)C(=O)Cc1ccc(Nc2ncc(F)c(Nc3ccc(cc3)C(=O)Nc3ccccc3Cl)n2)cc1	ATM	No interaction	Interaction	19	0.38
mosapride	CCOc1cc(N)c(Cl)cc1C(=O)NCC1CN(Cc2ccc(F)cc2)CCO1	ATM	No interaction	Interaction	19	0.38
tripelennamine	CN(C)CCN(Cc1ccccc1)c1ccccn1	ATM	No interaction	Interaction	19	0.38
OSI-027	COc1cccc2cc([nH]c12)-c1nc([C@@H]2CC[C@@H](CC2)C(O)=O)n2ncnc(N)c12	ATM	No interaction	Interaction	19	0.38
dacinostat	OCCN(CCc1c[nH]c2ccccc12)Cc1ccc(\C=C\C(=O)NO)cc1	ATM	No interaction	Interaction	19	0.38
scriptaid	ONC(=O)CCCCCN1C(=O)c2cccc3cccc(C1=O)c23	ATM	No interaction	Interaction	19	0.38
luzindole	CC(=O)NCCc1c(Cc2ccccc2)[nH]c2ccccc12	ROCK1	No interaction	Interaction	19	0.38
gossypol	CC(C)c1c(O)c(O)c(C=O)c2c(O)c(c(C)cc12)-c1c(C)cc2c(C(C)C)c(O)c(O)c(C=O)c2c1O	ROCK1	No interaction	Interaction	19	0.38
AZ-628	Cc1ccc(NC(=O)c2cccc(c2)C(C)(C)C#N)cc1Nc1ccc2ncn(C)c(=O)c2c1	ROCK1	No interaction	Interaction	19	0.38
estradiol-valerate	CCCCC(=O)O[C@H]1CCC2C3CCc4cc(O)ccc4C3CC[C@]12C	ROCK1	No interaction	Interaction	19	0.38
OMDM-2	CCCCCCCCC=CCCCCCCCC(=O)NC(CO)Cc1ccc(O)cc1	ROCK1	No interaction	Interaction	19	0.38
ZK-164015	CCCCCS(=O)(=O)CCCCCCCCCCn1c(c(C)c2cc(O)ccc12)-c1ccc(O)cc1	ROCK1	No interaction	Interaction	19	0.38
sunitinib	CCN(CC)CCNC(=O)c1c(C)[nH]c(\C=C2/C(=O)Nc3ccc(F)cc23)c1C	ROCK1	No interaction	Interaction	19	0.38
PD-102807	CCOC(=O)c1c(C)[nH]c2ccc3OC4N(CCc5cc(OC)ccc45)Cc3c12	ROCK1	No interaction	Interaction	19	0.38
GANT-61	CN(C)c1ccccc1CN1CCCN(Cc2ccccc2N(C)C)C1c1ccncc1	ROCK1	No interaction	Interaction	19	0.38
pheniramine	CN(C)CCC(c1ccccc1)c1ccccn1	ROCK1	No interaction	Interaction	19	0.38
ITE	COC(=O)c1csc(n1)C(=O)c2c[nH]c3ccccc23	ROCK1	No interaction	Interaction	19	0.38
YM-155	COCC[n+]1c(C)n(Cc2cnccn2)c2c1C(=O)c1ccccc1C2=O	ROCK1	No interaction	Interaction	19	0.38
riluzole	Nc1nc2ccc(OC(F)(F)F)cc2s1	ROCK1	No interaction	Interaction	19	0.38
SCH-58261	Nc1nc2n(CCc3ccccc3)ncc2c2nc(nn12)-c1ccco1	ROCK1	No interaction	Interaction	19	0.38
nTZDpa	OC(=O)c1n(Cc2ccc(Cl)cc2)c2ccc(Cl)cc2c1Sc1ccccc1	ROCK1	No interaction	Interaction	19	0.38
dexrazoxane	C[C@@H](CN1CC(=O)NC(=O)C1)N1CC(=O)NC(=O)C1	HDAC1	No interaction	Interaction	19	0.38
crizotinib	C[C@@H](Oc1cc(cnc1N)-c1cnn(c1)C1CCNCC1)c1c(Cl)ccc(F)c1Cl	HDAC1	No interaction	Interaction	19	0.38
isotretinoin	CC(/C=C/C1=C(C)CCCC1(C)C)=C\C=C\C(C)=C/C(O)=O	HDAC1	No interaction	Interaction	19	0.38
roscovitine	CC[C@H](CO)Nc1nc(NCc2ccccc2)c2ncn(C(C)C)c2n1	HDAC1	No interaction	Interaction	19	0.38
motesanib	CC1(C)CNc2cc(NC(=O)c3cccnc3NCc3ccncc3)ccc12	HDAC1	No interaction	Interaction	19	0.38
ZD-7155	CCc1cc2N(Cc3ccc(cc3)-c3ccccc3-c3nnn[nH]3)C(=O)CCc2c(CC)n1	HDAC1	No interaction	Interaction	19	0.38
lidocaine	CCN(CC)CC(=O)Nc1c(C)cccc1C	HDAC1	No interaction	Interaction	19	0.38
PD-173074	CCN(CC)CCCCNc1ncc2cc(-c3cc(OC)cc(OC)c3)c(NC(=O)NC(C)(C)C)nc2n1	HDAC1	No interaction	Interaction	19	0.38
metoclopramide	CCN(CC)CCNC(=O)c1cc(Cl)c(N)cc1OC	HDAC1	No interaction	Interaction	19	0.38
GSK-0660	COC(=O)c1sccc1S(=O)(=O)Nc1ccc(Nc2ccccc2)cc1OC	HDAC1	No interaction	Interaction	19	0.38
PQ-401	COc1ccc(Cl)cc1NC(=O)Nc1cc(C)nc2ccccc12	HDAC1	No interaction	Interaction	19	0.38
LY-456236	COc1ccc(Nc2ncnc3ccc(OC)cc23)cc1	HDAC1	No interaction	Interaction	19	0.38
pirarubicin	COc1cccc2C(=O)c3c(O)c4C[C@](O)(C[C@H](O[C@H]5C[C@H](N)[C@H](O[C@@H]6CCCCO6)[C@H](C)O5)c4c(O)c3C(=O)c12)C(=O)CO	HDAC1	No interaction	Interaction	19	0.38
L-694247	CS(=O)(=O)Nc1ccc(Cc2noc(n2)-c2ccc3[nH]cc(CCN)c3c2)cc1	HDAC1	No interaction	Interaction	19	0.38
ketanserin	Fc1ccc(cc1)C(=O)C1CCN(CCn2c(=O)[nH]c3ccccc3c2=O)CC1	HDAC1	No interaction	Interaction	19	0.38
dopamine	NCCc1ccc(O)c(O)c1	HDAC1	No interaction	Interaction	19	0.38
T-0901317	OC(c1ccc(cc1)N(CC(F)(F)F)S(=O)(=O)c1ccccc1)(C(F)(F)F)C(F)(F)F	HDAC1	No interaction	Interaction	19	0.38
GP-1a	Cc1ccc-2c(Cc3c(nn(c-23)-c2ccc(Cl)cc2Cl)C(=O)NN2CCCCC2)c1	CAMK2G	No interaction	Interaction	19	0.38
FIT	CCC(=O)N(C1CCN(CCc2ccc(cc2)N=C=S)CC1)c1ccccc1	CAMK2G	No interaction	Interaction	19	0.38
neratinib	CCOc1cc2ncc(C#N)c(Nc3ccc(OCc4ccccn4)c(Cl)c3)c2cc1NC(=O)\C=C\CN(C)C	CAMK2G	No interaction	Interaction	19	0.38
H-89	Brc1ccc(\C=C\CNCCNS(=O)(=O)c2cccc3cnccc23)cc1	PTK2B	No interaction	Interaction	19	0.38
JTE-907	CCCCCOc1c(OC)ccc2cc(C(=O)NCc3ccc4OCOc4c3)c(=O)[nH]c12	PTK2B	No interaction	Interaction	19	0.38
kenpaullone	Brc1ccc2[nH]c-3c(CC(=O)Nc4ccccc-34)c2c1	ERBB4	No interaction	Interaction	19	0.38
lestaurtinib	C[C@]12O[C@H](C[C@]1(O)CO)n1c3ccccc3c3c4C(=O)NCc4c4c5ccccc5n2c4c13	ERBB4	No interaction	Interaction	19	0.38
RS-17053	CC(C)(Cc1c[nH]c2ccc(Cl)cc12)NCCOc1ccccc1OCC1CC1	ERBB4	No interaction	Interaction	19	0.38
Y-134	CC(C)N1CCN(CC1)c1ccc(cc1)C(=O)c1c(sc2cc(O)ccc12)-c1ccc(O)cc1	ERBB4	No interaction	Interaction	19	0.38
pirfenidone	Cc1ccc(=O)n(c1)-c1ccccc1	ERBB4	No interaction	Interaction	19	0.38
leflunomide	Cc1oncc1C(=O)Nc1ccc(cc1)C(F)(F)F	ERBB4	No interaction	Interaction	19	0.38
ZD-7155	CCc1cc2N(Cc3ccc(cc3)-c3ccccc3-c3nnn[nH]3)C(=O)CCc2c(CC)n1	ERBB4	No interaction	Interaction	19	0.38
axitinib	CNC(=O)c1ccccc1Sc1ccc2c(\C=C\c3ccccn3)n[nH]c2c1	ERBB4	No interaction	Interaction	19	0.38
GSK-0660	COC(=O)c1sccc1S(=O)(=O)Nc1ccc(Nc2ccccc2)cc1OC	ERBB4	No interaction	Interaction	19	0.38
GW-405833	COc1ccc2n(C(=O)c3cccc(Cl)c3Cl)c(C)c(CCN3CCOCC3)c2c1	ERBB4	No interaction	Interaction	19	0.38
LY-303511	O=c1cc(oc2c(cccc12)-c1ccccc1)N1CCNCC1	ERBB4	No interaction	Interaction	19	0.38
SKF-81297	Oc1cc2C(CNCCc2c(Cl)c1O)c1ccccc1	ERBB4	No interaction	Interaction	19	0.38
meclofenamic-acid	Cc1ccc(Cl)c(Nc2ccccc2C(O)=O)c1Cl	SHH	No interaction	Interaction	19	0.38
TAK-715	CCc1nc(c(s1)-c1ccnc(NC(=O)c2ccccc2)c1)-c1cccc(C)c1	SHH	No interaction	Interaction	19	0.38
mosapride	CCOc1cc(N)c(Cl)cc1C(=O)NCC1CN(Cc2ccc(F)cc2)CCO1	SHH	No interaction	Interaction	19	0.38
KF-38789	COc1ccc(C2CC(=NCCS2)c2c(O)cc(C)oc2=O)c(OC)c1	SHH	No interaction	Interaction	19	0.38
ICI-89406	OC(CNCCNC(=O)Nc1ccccc1)COc1ccccc1C#N	SHH	No interaction	Interaction	19	0.38
lestaurtinib	C[C@]12O[C@H](C[C@]1(O)CO)n1c3ccccc3c3c4C(=O)NCc4c4c5ccccc5n2c4c13	NCOA2	No interaction	Interaction	19	0.38
tenovin-1	CC(=O)Nc1ccc(NC(=S)NC(=O)c2ccc(cc2)C(C)(C)C)cc1	NCOA2	No interaction	Interaction	19	0.38
linifanib	Cc1ccc(F)c(NC(=O)Nc2ccc(cc2)-c2cccc3[nH]nc(N)c23)c1	NCOA2	No interaction	Interaction	19	0.38
TAK-715	CCc1nc(c(s1)-c1ccnc(NC(=O)c2ccccc2)c1)-c1cccc(C)c1	NCOA2	No interaction	Interaction	19	0.38
tripelennamine	CN(C)CCN(Cc1ccccc1)c1ccccn1	NCOA2	No interaction	Interaction	19	0.38
SDZ-NKT-343	CN(Cc1ccccc1)C(=O)C(Cc2ccc3ccccc3c2)NC(=O)C4CCCN4C(=O)Nc5ccccc5[N+](=O)[O-]	NCOA2	No interaction	Interaction	19	0.38
AS-703026	OC[C@@H](O)CNC(=O)c1ccncc1Nc1ccc(I)cc1F	NCOA2	No interaction	Interaction	19	0.38
GSK-461364	C[C@@H](Oc1cc(sc1C(N)=O)-n1cnc2ccc(CN3CCN(C)CC3)cc12)c1ccccc1C(F)(F)F	MAPK11	No interaction	Interaction	19	0.38
reversine	C1CCC(CC1)Nc2nc(Nc3ccc(cc3)N4CCOCC4)nc5[nH]cnc25	MAPK11	No interaction	Interaction	19	0.38
gossypol	CC(C)c1c(O)c(O)c(C=O)c2c(O)c(c(C)cc12)-c1c(C)cc2c(C(C)C)c(O)c(O)c(C=O)c2c1O	MAPK11	No interaction	Interaction	19	0.38
Y-134	CC(C)N1CCN(CC1)c1ccc(cc1)C(=O)c1c(sc2cc(O)ccc12)-c1ccc(O)cc1	MAPK11	No interaction	Interaction	19	0.38
SDZ-21009	CC(C)OC(=O)c1cc2c(OCC(O)CNC(C)(C)C)cccc2[nH]1	MAPK11	No interaction	Interaction	19	0.38
ZM-323881	Cc1cc(F)c(Nc2ncnc3cc(OCc4ccccc4)ccc23)cc1O	MAPK11	No interaction	Interaction	19	0.38
afatinib	CN(C)C\C=C\C(=O)Nc1cc2c(Nc3ccc(F)c(Cl)c3)ncnc2cc1O[C@H]1CCOC1	MAPK11	No interaction	Interaction	19	0.38
pheniramine	CN(C)CCC(c1ccccc1)c1ccccn1	MAPK11	No interaction	Interaction	19	0.38
WZ-3146	CN1CCN(CC1)c1ccc(Nc2ncc(Cl)c(Oc3cccc(NC(=O)C=C)c3)n2)cc1	MAPK11	No interaction	Interaction	19	0.38
nobiletin	COc1ccc(cc1OC)-c1cc(=O)c2c(OC)c(OC)c(OC)c(OC)c2o1	MAPK11	No interaction	Interaction	19	0.38
LY-456236	COc1ccc(Nc2ncnc3ccc(OC)cc23)cc1	MAPK11	No interaction	Interaction	19	0.38
pirarubicin	COc1cccc2C(=O)c3c(O)c4C[C@](O)(C[C@H](O[C@H]5C[C@H](N)[C@H](O[C@@H]6CCCCO6)[C@H](C)O5)c4c(O)c3C(=O)c12)C(=O)CO	MAPK11	No interaction	Interaction	19	0.38
torin-2	Nc1ccc(cn1)-c1ccc2ncc3ccc(=O)n(-c4cccc(c4)C(F)(F)F)c3c2c1	MAPK11	No interaction	Interaction	19	0.38
H-89	Brc1ccc(\C=C\CNCCNS(=O)(=O)c2cccc3cnccc23)cc1	NCOA1	No interaction	Interaction	19	0.38
luzindole	CC(=O)NCCc1c(Cc2ccccc2)[nH]c2ccccc12	NCOA1	No interaction	Interaction	19	0.38
PHA-793887	CC(C)CC(=O)Nc1n[nH]c2c1CN(C(=O)C1CCN(C)CC1)C2(C)C	NCOA1	No interaction	Interaction	19	0.38
SB-222200	CC[C@H](NC(=O)c1c(C)c(nc2ccccc12)-c1ccccc1)c1ccccc1	NCOA1	No interaction	Interaction	19	0.38
m-3M3FBS	Cc1cc(C)c(c(C)c1)S(=O)(=O)Nc1cccc(c1)C(F)(F)F	NCOA1	No interaction	Interaction	19	0.38
GW-0742	Cc1nc(sc1CSc1ccc(OCC(O)=O)c(C)c1)-c1ccc(c(F)c1)C(F)(F)F	NCOA1	No interaction	Interaction	19	0.38
risperidone	Cc1nc2CCCCn2c(=O)c1CCN1CCC(CC1)c1noc2cc(F)ccc12	NCOA1	No interaction	Interaction	19	0.38
FIT	CCC(=O)N(C1CCN(CCc2ccc(cc2)N=C=S)CC1)c1ccccc1	NCOA1	No interaction	Interaction	19	0.38
IRL-2500	CN(C(Cc1ccc(cc1)c2ccccc2)C(=O)NC(Cc3c[nH]c4ccccc34)C(=O)O)C(=O)c5cc(C)cc(C)c5	NCOA1	No interaction	Interaction	19	0.38
enzastaurin	Cn1cc(C2=C(C(=O)NC2=O)c2cn(C3CCN(Cc4ccccn4)CC3)c3ccccc23)c2ccccc12	NCOA1	No interaction	Interaction	19	0.38
dihydrexidine	Oc1cc2CC[C@H]3NCc4ccccc4[C@@H]3c2cc1O	NCOA1	No interaction	Interaction	19	0.38
pyroxamide	ONC(=O)CCCCCCC(=O)Nc1cccnc1	NCOA1	No interaction	Interaction	19	0.38
kenpaullone	Brc1ccc2[nH]c-3c(CC(=O)Nc4ccccc-34)c2c1	MAPK14	No interaction	Interaction	19	0.38
dinoprostone	CCCCC[C@H](O)\C=C\[C@H]1[C@H](O)CC(=O)[C@@H]1C\C=C/CCCC(O)=O	MAPK14	No interaction	Interaction	19	0.38
desmethylclozapine	Clc1ccc2Nc3ccccc3C(=Nc2c1)N1CCNCC1	MAPK14	No interaction	Interaction	19	0.38
axitinib	CNC(=O)c1ccccc1Sc1ccc2c(\C=C\c3ccccn3)n[nH]c2c1	MAPK14	No interaction	Interaction	19	0.38
epirizole	COc1cc(C)nn1-c1nc(C)cc(OC)n1	MAPK14	No interaction	Interaction	19	0.38
ZM-241385	Nc1nc(NCCc2ccc(O)cc2)nc2nc(nn12)-c1ccco1	MAPK14	No interaction	Interaction	19	0.38
pifithrin	Cc1ccc(cc1)c2cn3c4CCCCc4sc3n2	HIF1A	No interaction	Interaction	19	0.38
YM-155	COCC[n+]1c(C)n(Cc2cnccn2)c2c1C(=O)c1ccccc1C2=O	HIF1A	No interaction	Interaction	19	0.38
JTE-013	CC(C)c1cc(NNC(=O)Nc2cc(Cl)nc(Cl)c2)nc2n(C)nc(C)c12	LRRK2	No interaction	Interaction	19	0.38
pirfenidone	Cc1ccc(=O)n(c1)-c1ccccc1	LRRK2	No interaction	Interaction	19	0.38
GW-501516	Cc1nc(sc1CSc1ccc(OCC(O)=O)c(C)c1)-c1ccc(cc1)C(F)(F)F	LRRK2	No interaction	Interaction	19	0.38
mosapride	CCOc1cc(N)c(Cl)cc1C(=O)NCC1CN(Cc2ccc(F)cc2)CCO1	LRRK2	No interaction	Interaction	19	0.38
SB-590885	CN(C)CCOc1ccc(cc1)-c1nc(c([nH]1)-c1ccc2c(CC\C2=N\O)c1)-c1ccncc1	LRRK2	No interaction	Interaction	19	0.38
midostaurin	CO[C@@H]1[C@@H](C[C@H]2O[C@]1(C)n1c3ccccc3c3c4CNC(=O)c4c4c5ccccc5n2c4c13)N(C)C(=O)c1ccccc1	LRRK2	No interaction	Interaction	19	0.38
ITE	COC(=O)c1csc(n1)C(=O)c2c[nH]c3ccccc23	LRRK2	No interaction	Interaction	19	0.38
GSK-0660	COC(=O)c1sccc1S(=O)(=O)Nc1ccc(Nc2ccccc2)cc1OC	LRRK2	No interaction	Interaction	19	0.38
CP-724714	COCC(=O)NC\C=C\c1ccc2ncnc(Nc3ccc(Oc4ccc(C)nc4)c(C)c3)c2c1	LRRK2	No interaction	Interaction	19	0.38
GW-583340	CS(=O)(=O)CCNCc1nc(cs1)-c1ccc2ncnc(Nc3ccc(OCc4cccc(F)c4)c(Cl)c3)c2c1	LRRK2	No interaction	Interaction	19	0.38
torin-2	Nc1ccc(cn1)-c1ccc2ncc3ccc(=O)n(-c4cccc(c4)C(F)(F)F)c3c2c1	LRRK2	No interaction	Interaction	19	0.38
SKI-II	Oc1ccc(Nc2nc(cs2)-c2ccc(Cl)cc2)cc1	LRRK2	No interaction	Interaction	19	0.38
dacinostat	OCCN(CCc1c[nH]c2ccccc12)Cc1ccc(\C=C\C(=O)NO)cc1	LRRK2	No interaction	Interaction	19	0.38
GSK-461364	C[C@@H](Oc1cc(sc1C(N)=O)-n1cnc2ccc(CN3CCN(C)CC3)cc12)c1ccccc1C(F)(F)F	ACVR1C	No interaction	Interaction	19	0.38
meclofenamic-acid	Cc1ccc(Cl)c(Nc2ccccc2C(O)=O)c1Cl	ACVR1C	No interaction	Interaction	19	0.38
Ro-10-5824	Cc1ncc(CN2CCC(=CC2)c2ccccc2)c(N)n1	ACVR1C	No interaction	Interaction	19	0.38
enzastaurin	Cn1cc(C2=C(C(=O)NC2=O)c2cn(C3CCN(Cc4ccccn4)CC3)c3ccccc23)c2ccccc12	ACVR1C	No interaction	Interaction	19	0.38
GSK-0660	COC(=O)c1sccc1S(=O)(=O)Nc1ccc(Nc2ccccc2)cc1OC	ACVR1C	No interaction	Interaction	19	0.38
GR-127935	COc1ccc(NC(=O)c2ccc(cc2)-c2ccc(cc2C)-c2noc(C)n2)cc1N1CCN(C)CC1	ACVR1C	No interaction	Interaction	19	0.38
zibotentan	COc1nc(C)cnc1NS(=O)(=O)c1cccnc1-c1ccc(cc1)-c1nnco1	ACVR1C	No interaction	Interaction	19	0.38
pyroxamide	ONC(=O)CCCCCCC(=O)Nc1cccnc1	ACVR1C	No interaction	Interaction	19	0.38
immepip	C(C1CCNCC1)c1c[nH]cn1	HDAC7	No interaction	Interaction	19	0.38
palbociclib	CC(=O)c1c(C)c2cnc(Nc3ccc(cn3)N3CCNCC3)nc2n(C2CCCC2)c1=O	HDAC7	No interaction	Interaction	19	0.38
fenofibrate	CC(C)OC(=O)C(C)(C)Oc1ccc(cc1)C(=O)c1ccc(Cl)cc1	HDAC7	No interaction	Interaction	19	0.38
flupirtine	CCOC(=O)Nc1ccc(NCc2ccc(F)cc2)nc1N	HDAC7	No interaction	Interaction	19	0.38
ITE	COC(=O)c1csc(n1)C(=O)c2c[nH]c3ccccc23	HDAC7	No interaction	Interaction	19	0.38
LY-456236	COc1ccc(Nc2ncnc3ccc(OC)cc23)cc1	HDAC7	No interaction	Interaction	19	0.38
T-0901317	OC(c1ccc(cc1)N(CC(F)(F)F)S(=O)(=O)c1ccccc1)(C(F)(F)F)C(F)(F)F	HDAC7	No interaction	Interaction	19	0.38
SKF-77434	Oc1cc2CCN(CC=C)CC(c3ccccc3)c2cc1O	HDAC7	No interaction	Interaction	19	0.38
PHTPP	Oc1ccc(cc1)-c1c(nn2c(cc(nc12)C(F)(F)F)C(F)(F)F)-c1ccccc1	HDAC7	No interaction	Interaction	19	0.38
PD-407824	Oc1ccc2[nH]c3cc(c4C(=O)NC(=O)c4c3c2c1)-c1ccccc1	HDAC7	No interaction	Interaction	19	0.38
T-0070907	[O-][N+](=O)c1ccc(Cl)c(c1)C(=O)Nc1ccncc1	JDP2	No interaction	Interaction	19	0.38
parthenolide-(alternate-stereo)	C\C1=C/CC[C@@]2(C)O[C@@H]2[C@H]2OC(=O)C(=C)[C@@H]2CC1	JDP2	No interaction	Interaction	19	0.38
JTE-013	CC(C)c1cc(NNC(=O)Nc2cc(Cl)nc(Cl)c2)nc2n(C)nc(C)c12	JDP2	No interaction	Interaction	19	0.38
propofol	CC(C)c1cccc(C(C)C)c1O	JDP2	No interaction	Interaction	19	0.38
nefazodone	CCc1nn(CCCN2CCN(CC2)c2cccc(Cl)c2)c(=O)n1CCOc1ccccc1	JDP2	No interaction	Interaction	19	0.38
MRS-1220	Clc1ccc2nc(NC(=O)Cc3ccccc3)n3nc(nc3c2c1)-c1ccco1	JDP2	No interaction	Interaction	19	0.38
zolmitriptan	CN(C)CCc1c[nH]c2ccc(C[C@H]3COC(=O)N3)cc12	JDP2	No interaction	Interaction	19	0.38
WYE-354	COC(=O)Nc1ccc(cc1)-c1nc(N2CCOCC2)c2cnn(C3CCN(CC3)C(=O)OC)c2n1	JDP2	No interaction	Interaction	19	0.38
LY-320135	COc1ccc(cc1)-c1oc2cc(OC)ccc2c1C(=O)c1ccc(cc1)C#N	JDP2	No interaction	Interaction	19	0.38
picotamide	COc1ccc(cc1C(=O)NCc1cccnc1)C(=O)NCc1cccnc1	JDP2	No interaction	Interaction	19	0.38
meclofenamic-acid	Cc1ccc(Cl)c(Nc2ccccc2C(O)=O)c1Cl	ESR2	No interaction	Interaction	19	0.38
GW-501516	Cc1nc(sc1CSc1ccc(OCC(O)=O)c(C)c1)-c1ccc(cc1)C(F)(F)F	ESR2	No interaction	Interaction	19	0.38
fluticasone-propionate	CCC(=O)O[C@@]1([C@H](C)C[C@H]2[C@@H]3C[C@H](F)C4=CC(=O)C=C[C@]4(C)[C@@]3(F)[C@@H](O)C[C@]12C)C(=O)SCF	ESR2	No interaction	Interaction	19	0.38
TAK-715	CCc1nc(c(s1)-c1ccnc(NC(=O)c2ccccc2)c1)-c1cccc(C)c1	ESR2	No interaction	Interaction	19	0.38
glycopyrrolate	C[N+]1(C)CCC(C1)OC(=O)C(O)(C1CCCC1)c1ccccc1	HDAC2	No interaction	Interaction	19	0.38
iloprost	CC#CCC(C)[C@H](O)\C=C\[C@H]1[C@H](O)C[C@@H]2C\C(C[C@H]12)=C/CCCC(O)=O	HDAC2	No interaction	Interaction	19	0.38
quizartinib	CC(C)(C)c1cc(NC(=O)Nc2ccc(cc2)-c2cn3c(n2)sc2cc(OCCN4CCOCC4)ccc32)no1	HDAC2	No interaction	Interaction	19	0.38
gossypol	CC(C)c1c(O)c(O)c(C=O)c2c(O)c(c(C)cc12)-c1c(C)cc2c(C(C)C)c(O)c(O)c(C=O)c2c1O	HDAC2	No interaction	Interaction	19	0.38
motesanib	CC1(C)CNc2cc(NC(=O)c3cccnc3NCc3ccncc3)ccc12	HDAC2	No interaction	Interaction	19	0.38
metoclopramide	CCN(CC)CCNC(=O)c1cc(Cl)c(N)cc1OC	HDAC2	No interaction	Interaction	19	0.38
iloperidone	COc1cc(ccc1OCCCN1CCC(CC1)c1noc2cc(F)ccc12)C(C)=O	HDAC2	No interaction	Interaction	19	0.38
tandutinib	COc1cc2c(ncnc2cc1OCCCN1CCCCC1)N1CCN(CC1)C(=O)Nc1ccc(OC(C)C)cc1	HDAC2	No interaction	Interaction	19	0.38
PQ-401	COc1ccc(Cl)cc1NC(=O)Nc1cc(C)nc2ccccc12	HDAC2	No interaction	Interaction	19	0.38
pirarubicin	COc1cccc2C(=O)c3c(O)c4C[C@](O)(C[C@H](O[C@H]5C[C@H](N)[C@H](O[C@@H]6CCCCO6)[C@H](C)O5)c4c(O)c3C(=O)c12)C(=O)CO	HDAC2	No interaction	Interaction	19	0.38
erlotinib	COCCOc1cc2ncnc(Nc3cccc(c3)C#C)c2cc1OCCOC	HDAC2	No interaction	Interaction	19	0.38
nTZDpa	OC(=O)c1n(Cc2ccc(Cl)cc2)c2ccc(Cl)cc2c1Sc1ccccc1	HDAC2	No interaction	Interaction	19	0.38
PHTPP	Oc1ccc(cc1)-c1c(nn2c(cc(nc12)C(F)(F)F)C(F)(F)F)-c1ccccc1	HDAC2	No interaction	Interaction	19	0.38
BE-2254	Oc1ccc(CCNCC2CCc3ccccc3C2=O)cc1	HDAC2	No interaction	Interaction	19	0.38
SB-222200	CC[C@H](NC(=O)c1c(C)c(nc2ccccc12)-c1ccccc1)c1ccccc1	SIRT1	No interaction	Interaction	19	0.38
everolimus	CO[C@@H]1C[C@H](C[C@@H](C)[C@@H]2CC(=O)[C@H](C)\C=C(C)\[C@@H](O)[C@@H](OC)C(=O)[C@H](C)C[C@H](C)\C=C\C=C\C=C(C)\[C@H](C[C@@H]3CC[C@@H](C)[C@@](O)(O3)C(=O)C(=O)N3CCCC[C@H]3C(=O)O2)OC)CC[C@H]1OCCO	SIRT1	No interaction	Interaction	19	0.38
YM-155	COCC[n+]1c(C)n(Cc2cnccn2)c2c1C(=O)c1ccccc1C2=O	SIRT1	No interaction	Interaction	19	0.38
mocetinostat	Nc1ccccc1NC(=O)c1ccc(CNc2nccc(n2)-c2cccnc2)cc1	SIRT1	No interaction	Interaction	19	0.38
ICI-89406	OC(CNCCNC(=O)Nc1ccccc1)COc1ccccc1C#N	SIRT1	No interaction	Interaction	19	0.38
AS-703026	OC[C@@H](O)CNC(=O)c1ccncc1Nc1ccc(I)cc1F	SIRT1	No interaction	Interaction	19	0.38
PD-407824	Oc1ccc2[nH]c3cc(c4C(=O)NC(=O)c4c3c2c1)-c1ccccc1	SIRT1	No interaction	Interaction	19	0.38
dexrazoxane	C[C@@H](CN1CC(=O)NC(=O)C1)N1CC(=O)NC(=O)C1	AURKB	No interaction	Interaction	19	0.38
deoxycholic-acid	C[C@H](CCC(O)=O)[C@H]1CC[C@H]2[C@@H]3CC[C@@H]4C[C@H](O)CC[C@]4(C)[C@H]3C[C@H](O)[C@]12C	AURKB	No interaction	Interaction	19	0.38
PHA-793887	CC(C)CC(=O)Nc1n[nH]c2c1CN(C(=O)C1CCN(C)CC1)C2(C)C	AURKB	No interaction	Interaction	19	0.38
amonafide	CN(C)CCN1C(=O)c2cccc3cc(N)cc(C1=O)c23	AURKB	No interaction	Interaction	19	0.38
GW-441756	Cn1cc(C=C2C(=O)Nc3cccnc23)c4ccccc14	AURKB	No interaction	Interaction	19	0.38
XMD-885	COc1cc(ccc1Nc1ncc2N(C)C(=O)c3ccccc3N(C)c2n1)N1CCN(C)CC1	AURKB	No interaction	Interaction	19	0.38
SB-239063	COc1nccc(n1)-c1c(ncn1[C@H]1CC[C@H](O)CC1)-c1ccc(F)cc1	AURKB	No interaction	Interaction	19	0.38
IKK-16	O=C(N1CCC(CC1)N1CCCC1)c1ccc(Nc2nccc(n2)-c2cc3ccccc3s2)cc1	AURKB	No interaction	Interaction	19	0.38
CGP-60474	OCCCNc1cc(ccn1)c2ccnc(Nc3cccc(Cl)c3)n2	AURKB	No interaction	Interaction	19	0.38
GW-501516	Cc1nc(sc1CSc1ccc(OCC(O)=O)c(C)c1)-c1ccc(cc1)C(F)(F)F	NR1H4	No interaction	Interaction	19	0.38
amonafide	CN(C)CCN1C(=O)c2cccc3cc(N)cc(C1=O)c23	NR1H4	No interaction	Interaction	19	0.38
timolol	CC(C)(C)NC[C@H](O)COc1nsnc1N1CCOCC1	SMO	No interaction	Interaction	19	0.38
pirfenidone	Cc1ccc(=O)n(c1)-c1ccccc1	SMO	No interaction	Interaction	19	0.38
valsartan	CCCCC(=O)N(Cc1ccc(cc1)-c1ccccc1-c1nn[nH]n1)[C@@H](C(C)C)C(O)=O	SMO	No interaction	Interaction	19	0.38
OMDM-2	CCCCCCCCC=CCCCCCCCC(=O)NC(CO)Cc1ccc(O)cc1	SMO	No interaction	Interaction	19	0.38
ziprasidone	Clc1cc2NC(=O)Cc2cc1CCN1CCN(CC1)c1nsc2ccccc12	SMO	No interaction	Interaction	19	0.38
WZ-3146	CN1CCN(CC1)c1ccc(Nc2ncc(Cl)c(Oc3cccc(NC(=O)C=C)c3)n2)cc1	SMO	No interaction	Interaction	19	0.38
XMD-1150	COc1cc(ccc1Nc1ncc2N(C)C(=O)c3ccccc3N(C)c2n1)C(=O)N1CCC(CC1)N1CCN(C)CC1	SMO	No interaction	Interaction	19	0.38
picotamide	COc1ccc(cc1C(=O)NCc1cccnc1)C(=O)NCc1cccnc1	SMO	No interaction	Interaction	19	0.38
LY-456236	COc1ccc(Nc2ncnc3ccc(OC)cc23)cc1	SMO	No interaction	Interaction	19	0.38
dihydrexidine	Oc1cc2CC[C@H]3NCc4ccccc4[C@@H]3c2cc1O	SMO	No interaction	Interaction	19	0.38
pyroxamide	ONC(=O)CCCCCCC(=O)Nc1cccnc1	SMO	No interaction	Interaction	19	0.38
dexrazoxane	C[C@@H](CN1CC(=O)NC(=O)C1)N1CC(=O)NC(=O)C1	PDGFD	No interaction	Interaction	19	0.38
isotretinoin	CC(/C=C/C1=C(C)CCCC1(C)C)=C\C=C\C(C)=C/C(O)=O	PDGFD	No interaction	Interaction	19	0.38
quizartinib	CC(C)(C)c1cc(NC(=O)Nc2ccc(cc2)-c2cn3c(n2)sc2cc(OCCN4CCOCC4)ccc32)no1	PDGFD	No interaction	Interaction	19	0.38
PU-H71	CC(C)NCCCn1c(Sc2cc3OCOc3cc2I)nc2c(N)ncnc12	PDGFD	No interaction	Interaction	19	0.38
pifithrin	Cc1ccc(cc1)c2cn3c4CCCCc4sc3n2	PDGFD	No interaction	Interaction	19	0.38
FIT	CCC(=O)N(C1CCN(CCc2ccc(cc2)N=C=S)CC1)c1ccccc1	PDGFD	No interaction	Interaction	19	0.38
flupirtine	CCOC(=O)Nc1ccc(NCc2ccc(F)cc2)nc1N	PDGFD	No interaction	Interaction	19	0.38
L-745870	Clc1ccc(cc1)N1CCN(Cc2c[nH]c3ncccc23)CC1	PDGFD	No interaction	Interaction	19	0.38
afatinib	CN(C)C\C=C\C(=O)Nc1cc2c(Nc3ccc(F)c(Cl)c3)ncnc2cc1O[C@H]1CCOC1	PDGFD	No interaction	Interaction	19	0.38
SB-408124	CN(C)c1ccc(NC(=O)Nc2cc(C)nc3c(F)cc(F)cc23)cc1	PDGFD	No interaction	Interaction	19	0.38
tripelennamine	CN(C)CCN(Cc1ccccc1)c1ccccn1	PDGFD	No interaction	Interaction	19	0.38
enzastaurin	Cn1cc(C2=C(C(=O)NC2=O)c2cn(C3CCN(Cc4ccccn4)CC3)c3ccccc23)c2ccccc12	PDGFD	No interaction	Interaction	19	0.38
dexrazoxane	C[C@@H](CN1CC(=O)NC(=O)C1)N1CC(=O)NC(=O)C1	INCENP	No interaction	Interaction	19	0.38
mosapride	CCOc1cc(N)c(Cl)cc1C(=O)NCC1CN(Cc2ccc(F)cc2)CCO1	INCENP	No interaction	Interaction	19	0.38
dovitinib	CN1CCN(CC1)c1ccc2nc([nH]c2c1)-c1c(N)c2c(F)cccc2[nH]c1=O	INCENP	No interaction	Interaction	19	0.38
ITE	COC(=O)c1csc(n1)C(=O)c2c[nH]c3ccccc23	INCENP	No interaction	Interaction	19	0.38
IKK-16	O=C(N1CCC(CC1)N1CCCC1)c1ccc(Nc2nccc(n2)-c2cc3ccccc3s2)cc1	INCENP	No interaction	Interaction	19	0.38
PHTPP	Oc1ccc(cc1)-c1c(nn2c(cc(nc12)C(F)(F)F)C(F)(F)F)-c1ccccc1	INCENP	No interaction	Interaction	19	0.38
CGP-60474	OCCCNc1cc(ccn1)c2ccnc(Nc3cccc(Cl)c3)n2	INCENP	No interaction	Interaction	19	0.38
GR-235	C\C=C1/C(=O)C[C@H]2[C@@H]3CCC4=CC(=O)CC[C@]4(C)[C@H]3CC[C@]12C	HDAC6	No interaction	Interaction	19	0.38
purmorphamine	C1CCC(CC1)n1cnc2c(Nc3ccc(cc3)N3CCOCC3)nc(Oc3cccc4ccccc34)nc12	HDAC6	No interaction	Interaction	19	0.38
iloprost	CC#CCC(C)[C@H](O)\C=C\[C@H]1[C@H](O)C[C@@H]2C\C(C[C@H]12)=C/CCCC(O)=O	HDAC6	No interaction	Interaction	19	0.38
isotretinoin	CC(/C=C/C1=C(C)CCCC1(C)C)=C\C=C\C(C)=C/C(O)=O	HDAC6	No interaction	Interaction	19	0.38
buphenine	CC(CCc1ccccc1)NC(C)C(O)c1ccc(O)cc1	HDAC6	No interaction	Interaction	19	0.38
roscovitine	CC[C@H](CO)Nc1nc(NCc2ccccc2)c2ncn(C(C)C)c2n1	HDAC6	No interaction	Interaction	19	0.38
embelin	CCCCCCCCCCCC1C(=O)C(=O)CC(=O)C1=O	HDAC6	No interaction	Interaction	19	0.38
pseudoephedrine	CN[C@@H](C)[C@@H](O)c1ccccc1	HDAC6	No interaction	Interaction	19	0.38
tyrphostin-AG-99	NC(=O)C(=C\c1ccc(O)c(O)c1)\C#N	HDAC6	No interaction	Interaction	19	0.38
SB-202190	Oc1ccc(cc1)-c1nc(c([nH]1)-c1ccncc1)-c1ccc(F)cc1	HDAC6	No interaction	Interaction	19	0.38
iloprost	CC#CCC(C)[C@H](O)\C=C\[C@H]1[C@H](O)C[C@@H]2C\C(C[C@H]12)=C/CCCC(O)=O	ALK	No interaction	Interaction	19	0.38
luzindole	CC(=O)NCCc1c(Cc2ccccc2)[nH]c2ccccc12	ALK	No interaction	Interaction	19	0.38
NPC-15199	CC(C)CC(NC(=O)OCC1c2ccccc2-c3ccccc13)C(=O)O	ALK	No interaction	Interaction	19	0.38
PSB-11	CC[C@@H]1CN2C(=N1)c1[nH]c(nc1N(C)C2=O)-c1ccccc1	ALK	No interaction	Interaction	19	0.38
motesanib	CC1(C)CNc2cc(NC(=O)c3cccnc3NCc3ccncc3)ccc12	ALK	No interaction	Interaction	19	0.38
mefenamic-acid	Cc1cccc(Nc2ccccc2C(O)=O)c1C	ALK	No interaction	Interaction	19	0.38
MRS-1220	Clc1ccc2nc(NC(=O)Cc3ccccc3)n3nc(nc3c2c1)-c1ccco1	ALK	No interaction	Interaction	19	0.38
PCA-4248	COC(=O)C1=C(C)NC(C)=C(C1C)C(=O)OCCSc1ccccc1	ALK	No interaction	Interaction	19	0.38
ICI-162846	NC(=O)CCCCn1ccc(N=C(N)NCC(F)(F)F)n1	ALK	No interaction	Interaction	19	0.38
mocetinostat	Nc1ccccc1NC(=O)c1ccc(CNc2nccc(n2)-c2cccnc2)cc1	ALK	No interaction	Interaction	19	0.38
immepip	C(C1CCNCC1)c1c[nH]cn1	HDAC5	No interaction	Interaction	19	0.38
FR-139317	CC(C)CC(NC(=O)N1CCCCCC1)C(=O)NC(Cc2cn(C)c3ccccc23)C(=O)NC(Cc4ccccn4)C(=O)O	HDAC5	No interaction	Interaction	19	0.38
roscovitine	CC[C@H](CO)Nc1nc(NCc2ccccc2)c2ncn(C(C)C)c2n1	HDAC5	No interaction	Interaction	19	0.38
ziprasidone	Clc1cc2NC(=O)Cc2cc1CCN1CCN(CC1)c1nsc2ccccc12	HDAC5	No interaction	Interaction	19	0.38
dovitinib	CN1CCN(CC1)c1ccc2nc([nH]c2c1)-c1c(N)c2c(F)cccc2[nH]c1=O	HDAC5	No interaction	Interaction	19	0.38
saracatinib	CN1CCN(CCOc2cc(OC3CCOCC3)c3c(Nc4c5OCOc5ccc4Cl)ncnc3c2)CC1	HDAC5	No interaction	Interaction	19	0.38
IC-261	COc1cc(OC)c(/C=C\2/C(=O)Nc3ccccc23)c(OC)c1	HDAC5	No interaction	Interaction	19	0.38
L-694247	CS(=O)(=O)Nc1ccc(Cc2noc(n2)-c2ccc3[nH]cc(CCN)c3c2)cc1	HDAC5	No interaction	Interaction	19	0.38
iodophenpropit	Ic1ccc(CCNC(=N)SCCCc2c[nH]cn2)cc1	HDAC5	No interaction	Interaction	19	0.38
AS-703026	OC[C@@H](O)CNC(=O)c1ccncc1Nc1ccc(I)cc1F	HDAC5	No interaction	Interaction	19	0.38
SKF-77434	Oc1cc2CCN(CC=C)CC(c3ccccc3)c2cc1O	HDAC5	No interaction	Interaction	19	0.38
meclofenamic-acid	Cc1ccc(Cl)c(Nc2ccccc2C(O)=O)c1Cl	CAMK2A	No interaction	Interaction	19	0.38
nefazodone	CCc1nn(CCCN2CCN(CC2)c2cccc(Cl)c2)c(=O)n1CCOc1ccccc1	CAMK2A	No interaction	Interaction	19	0.38
IRL-2500	CN(C(Cc1ccc(cc1)c2ccccc2)C(=O)NC(Cc3c[nH]c4ccccc34)C(=O)O)C(=O)c5cc(C)cc(C)c5	CAMK2A	No interaction	Interaction	19	0.38
T-0070907	[O-][N+](=O)c1ccc(Cl)c(c1)C(=O)Nc1ccncc1	SH2B3	No interaction	Interaction	19	0.38
BMS-345541	Cc1cnc2c(NCCN)nc3ccc(C)cc3n12	SH2B3	No interaction	Interaction	19	0.38
nefazodone	CCc1nn(CCCN2CCN(CC2)c2cccc(Cl)c2)c(=O)n1CCOc1ccccc1	SH2B3	No interaction	Interaction	19	0.38
ICI-162846	NC(=O)CCCCn1ccc(N=C(N)NCC(F)(F)F)n1	SH2B3	No interaction	Interaction	19	0.38
SKI-II	Oc1ccc(Nc2nc(cs2)-c2ccc(Cl)cc2)cc1	SH2B3	No interaction	Interaction	19	0.38
reversine	C1CCC(CC1)Nc2nc(Nc3ccc(cc3)N4CCOCC4)nc5[nH]cnc25	MAP3K2	No interaction	Interaction	19	0.38
FIT	CCC(=O)N(C1CCN(CCc2ccc(cc2)N=C=S)CC1)c1ccccc1	MAP3K2	No interaction	Interaction	19	0.38
JTE-907	CCCCCOc1c(OC)ccc2cc(C(=O)NCc3ccc4OCOc4c3)c(=O)[nH]c12	MAP3K2	No interaction	Interaction	19	0.38
nafadotride	CCCCN1CCCC1CNC(=O)c1cc(C#N)c2ccccc2c1OC	MAP3K2	No interaction	Interaction	19	0.38
JTE-907	CCCCCOc1c(OC)ccc2cc(C(=O)NCc3ccc4OCOc4c3)c(=O)[nH]c12	MAP4K5	No interaction	Interaction	19	0.38
afatinib	CN(C)C\C=C\C(=O)Nc1cc2c(Nc3ccc(F)c(Cl)c3)ncnc2cc1O[C@H]1CCOC1	MAP4K5	No interaction	Interaction	19	0.38
Ro-10-5824	Cc1ncc(CN2CCC(=CC2)c2ccccc2)c(N)n1	STK24	No interaction	Interaction	19	0.38
JTE-907	CCCCCOc1c(OC)ccc2cc(C(=O)NCc3ccc4OCOc4c3)c(=O)[nH]c12	STK24	No interaction	Interaction	19	0.38
raclopride	CCN1CCC[C@H]1CNC(=O)c1c(O)c(Cl)cc(Cl)c1OC	STK24	No interaction	Interaction	19	0.38
scriptaid	ONC(=O)CCCCCN1C(=O)c2cccc3cccc(C1=O)c23	STK24	No interaction	Interaction	19	0.38
nimesulide	CS(=O)(=O)Nc1ccc(cc1Oc1ccccc1)[N+]([O-])=O	SGK1	No interaction	Interaction	18	0.36
SB-222200	CC[C@H](NC(=O)c1c(C)c(nc2ccccc12)-c1ccccc1)c1ccccc1	PLK4	No interaction	Interaction	18	0.36
nefazodone	CCc1nn(CCCN2CCN(CC2)c2cccc(Cl)c2)c(=O)n1CCOc1ccccc1	PLK4	No interaction	Interaction	18	0.36
RS-17053	CC(C)(Cc1c[nH]c2ccc(Cl)cc12)NCCOc1ccccc1OCC1CC1	CACNA1A	No interaction	Interaction	18	0.36
azithromycin	CC[C@H]1OC(=O)[C@H](C)[C@@H](O[C@H]2C[C@@](C)(OC)[C@@H](O)[C@H](C)O2)[C@H](C)[C@@H](O[C@@H]2O[C@H](C)C[C@@H]([C@H]2O)N(C)C)[C@](C)(O)C[C@@H](C)CN(C)[C@H](C)[C@@H](O)[C@]1(C)O	CACNA1A	No interaction	Interaction	18	0.36
GW-0742	Cc1nc(sc1CSc1ccc(OCC(O)=O)c(C)c1)-c1ccc(c(F)c1)C(F)(F)F	CACNA1A	No interaction	Interaction	18	0.36
SB-408124	CN(C)c1ccc(NC(=O)Nc2cc(C)nc3c(F)cc(F)cc23)cc1	CACNA1A	No interaction	Interaction	18	0.36
GW-441756	Cn1cc(C=C2C(=O)Nc3cccnc23)c4ccccc14	CACNA1A	No interaction	Interaction	18	0.36
dacinostat	OCCN(CCc1c[nH]c2ccccc12)Cc1ccc(\C=C\C(=O)NO)cc1	CACNA1A	No interaction	Interaction	18	0.36
RS-17053	CC(C)(Cc1c[nH]c2ccc(Cl)cc12)NCCOc1ccccc1OCC1CC1	IKBKB	No interaction	Interaction	18	0.36
pifithrin	Cc1ccc(cc1)c2cn3c4CCCCc4sc3n2	IKBKB	No interaction	Interaction	18	0.36
FIT	CCC(=O)N(C1CCN(CCc2ccc(cc2)N=C=S)CC1)c1ccccc1	IKBKB	No interaction	Interaction	18	0.36
nefazodone	CCc1nn(CCCN2CCN(CC2)c2cccc(Cl)c2)c(=O)n1CCOc1ccccc1	IKBKB	No interaction	Interaction	18	0.36
neratinib	CCOc1cc2ncc(C#N)c(Nc3ccc(OCc4ccccn4)c(Cl)c3)c2cc1NC(=O)\C=C\CN(C)C	IKBKB	No interaction	Interaction	18	0.36
XMD-885	COc1cc(ccc1Nc1ncc2N(C)C(=O)c3ccccc3N(C)c2n1)N1CCN(C)CC1	IKBKB	No interaction	Interaction	18	0.36
LY-456236	COc1ccc(Nc2ncnc3ccc(OC)cc23)cc1	IKBKB	No interaction	Interaction	18	0.36
dihydrexidine	Oc1cc2CC[C@H]3NCc4ccccc4[C@@H]3c2cc1O	IKBKB	No interaction	Interaction	18	0.36
naphazoline	C(C1=NCCN1)c1cccc2ccccc12	AURKA	No interaction	Interaction	18	0.36
dexrazoxane	C[C@@H](CN1CC(=O)NC(=O)C1)N1CC(=O)NC(=O)C1	AURKA	No interaction	Interaction	18	0.36
glycopyrrolate	C[N+]1(C)CCC(C1)OC(=O)C(O)(C1CCCC1)c1ccccc1	AURKA	No interaction	Interaction	18	0.36
reversine	C1CCC(CC1)Nc2nc(Nc3ccc(cc3)N4CCOCC4)nc5[nH]cnc25	AURKA	No interaction	Interaction	18	0.36
fenofibrate	CC(C)OC(=O)C(C)(C)Oc1ccc(cc1)C(=O)c1ccc(Cl)cc1	AURKA	No interaction	Interaction	18	0.36
LY-225910	CC(C)Oc1cccc(c1)-n1c(CCc2c[nH]c3ccc(Br)cc23)nc2ccccc2c1=O	AURKA	No interaction	Interaction	18	0.36
L-368899	Cc1ccccc1N1CCN(CC1)S(=O)(=O)CC12CCC(C[C@@H]1NC(=O)[C@@H](N)CCS(C)(=O)=O)C2(C)C	AURKA	No interaction	Interaction	18	0.36
melperone	CC1CCN(CCCC(=O)c2ccc(F)cc2)CC1	AURKA	No interaction	Interaction	18	0.36
OMDM-2	CCCCCCCCC=CCCCCCCCC(=O)NC(CO)Cc1ccc(O)cc1	AURKA	No interaction	Interaction	18	0.36
BIX-02188	Clc1ccc(Cl)c(SCC(=O)N\N=C\c2ccc[nH]2)c1	AURKA	No interaction	Interaction	18	0.36
XMD-885	COc1cc(ccc1Nc1ncc2N(C)C(=O)c3ccccc3N(C)c2n1)N1CCN(C)CC1	AURKA	No interaction	Interaction	18	0.36
cediranib	COc1cc2c(Oc3ccc4[nH]c(C)cc4c3F)ncnc2cc1OCCCN1CCCC1	AURKA	No interaction	Interaction	18	0.36
picotamide	COc1ccc(cc1C(=O)NCc1cccnc1)C(=O)NCc1cccnc1	AURKA	No interaction	Interaction	18	0.36
OSI-027	COc1cccc2cc([nH]c12)-c1nc([C@@H]2CC[C@@H](CC2)C(O)=O)n2ncnc(N)c12	AURKA	No interaction	Interaction	18	0.36
GDC-0941	CS(=O)(=O)N1CCN(Cc2cc3nc(nc(N4CCOCC4)c3s2)-c2cccc3[nH]ncc23)CC1	AURKA	No interaction	Interaction	18	0.36
L-694247	CS(=O)(=O)Nc1ccc(Cc2noc(n2)-c2ccc3[nH]cc(CCN)c3c2)cc1	AURKA	No interaction	Interaction	18	0.36
dopamine	NCCc1ccc(O)c(O)c1	AURKA	No interaction	Interaction	18	0.36
T-0901317	OC(c1ccc(cc1)N(CC(F)(F)F)S(=O)(=O)c1ccccc1)(C(F)(F)F)C(F)(F)F	AURKA	No interaction	Interaction	18	0.36
BE-2254	Oc1ccc(CCNCC2CCc3ccccc3C2=O)cc1	AURKA	No interaction	Interaction	18	0.36
TG-101348	Cc1cnc(Nc2ccc(OCCN3CCCC3)cc2)nc1Nc1cccc(c1)S(=O)(=O)NC(C)(C)C	CHUK	No interaction	Interaction	18	0.36
immepip	C(C1CCNCC1)c1c[nH]cn1	HDAC3	No interaction	Interaction	18	0.36
deoxycholic-acid	C[C@H](CCC(O)=O)[C@H]1CC[C@H]2[C@@H]3CC[C@@H]4C[C@H](O)CC[C@]4(C)[C@H]3C[C@H](O)[C@]12C	HDAC3	No interaction	Interaction	18	0.36
TTNPB	CC(=Cc1ccc(cc1)C(=O)O)c2ccc3c(c2)C(C)(C)CCC3(C)C	HDAC3	No interaction	Interaction	18	0.36
timolol	CC(C)(C)NC[C@H](O)COc1nsnc1N1CCOCC1	HDAC3	No interaction	Interaction	18	0.36
gossypol	CC(C)c1c(O)c(O)c(C=O)c2c(O)c(c(C)cc12)-c1c(C)cc2c(C(C)C)c(O)c(O)c(C=O)c2c1O	HDAC3	No interaction	Interaction	18	0.36
FR-139317	CC(C)CC(NC(=O)N1CCCCCC1)C(=O)NC(Cc2cn(C)c3ccccc23)C(=O)NC(Cc4ccccn4)C(=O)O	HDAC3	No interaction	Interaction	18	0.36
PU-H71	CC(C)NCCCn1c(Sc2cc3OCOc3cc2I)nc2c(N)ncnc12	HDAC3	No interaction	Interaction	18	0.36
pifithrin	Cc1ccc(cc1)c2cn3c4CCCCc4sc3n2	HDAC3	No interaction	Interaction	18	0.36
linifanib	Cc1ccc(F)c(NC(=O)Nc2ccc(cc2)-c2cccc3[nH]nc(N)c23)c1	HDAC3	No interaction	Interaction	18	0.36
AZ-628	Cc1ccc(NC(=O)c2cccc(c2)C(C)(C)C#N)cc1Nc1ccc2ncn(C)c(=O)c2c1	HDAC3	No interaction	Interaction	18	0.36
mefenamic-acid	Cc1cccc(Nc2ccccc2C(O)=O)c1C	HDAC3	No interaction	Interaction	18	0.36
OMDM-2	CCCCCCCCC=CCCCCCCCC(=O)NC(CO)Cc1ccc(O)cc1	HDAC3	No interaction	Interaction	18	0.36
zolmitriptan	CN(C)CCc1c[nH]c2ccc(C[C@H]3COC(=O)N3)cc12	HDAC3	No interaction	Interaction	18	0.36
SDZ-NKT-343	CN(Cc1ccccc1)C(=O)C(Cc2ccc3ccccc3c2)NC(=O)C4CCCN4C(=O)Nc5ccccc5[N+](=O)[O-]	HDAC3	No interaction	Interaction	18	0.36
WYE-125132	CNC(=O)Nc1ccc(cc1)-c1nc(N2CC3CCC(C2)O3)c2cnn(C3CCC4(CC3)OCCO4)c2n1	HDAC3	No interaction	Interaction	18	0.36
ITE	COC(=O)c1csc(n1)C(=O)c2c[nH]c3ccccc23	HDAC3	No interaction	Interaction	18	0.36
IC-261	COc1cc(OC)c(/C=C\2/C(=O)Nc3ccccc23)c(OC)c1	HDAC3	No interaction	Interaction	18	0.36
erlotinib	COCCOc1cc2ncnc(Nc3cccc(c3)C#C)c2cc1OCCOC	HDAC3	No interaction	Interaction	18	0.36
KU-55933	O=c1cc(oc(c1)-c1cccc2Sc3ccccc3Sc12)N1CCOCC1	HDAC3	No interaction	Interaction	18	0.36
SB-222200	CC[C@H](NC(=O)c1c(C)c(nc2ccccc12)-c1ccccc1)c1ccccc1	JAK2	No interaction	Interaction	18	0.36
risperidone	Cc1nc2CCCCn2c(=O)c1CCN1CCC(CC1)c1noc2cc(F)ccc12	JAK2	No interaction	Interaction	18	0.36
canertinib	Fc1ccc(Nc2ncnc3cc(OCCCN4CCOCC4)c(NC(=O)C=C)cc23)cc1Cl	JAK2	No interaction	Interaction	18	0.36
dexrazoxane	C[C@@H](CN1CC(=O)NC(=O)C1)N1CC(=O)NC(=O)C1	BRD4	No interaction	Interaction	18	0.36
isotretinoin	CC(/C=C/C1=C(C)CCCC1(C)C)=C\C=C\C(C)=C/C(O)=O	BRD4	No interaction	Interaction	18	0.36
JTE-013	CC(C)c1cc(NNC(=O)Nc2cc(Cl)nc(Cl)c2)nc2n(C)nc(C)c12	BRD4	No interaction	Interaction	18	0.36
GP-1a	Cc1ccc-2c(Cc3c(nn(c-23)-c2ccc(Cl)cc2Cl)C(=O)NN2CCCCC2)c1	BRD4	No interaction	Interaction	18	0.36
AZ-628	Cc1ccc(NC(=O)c2cccc(c2)C(C)(C)C#N)cc1Nc1ccc2ncn(C)c(=O)c2c1	BRD4	No interaction	Interaction	18	0.36
GW-0742	Cc1nc(sc1CSc1ccc(OCC(O)=O)c(C)c1)-c1ccc(c(F)c1)C(F)(F)F	BRD4	No interaction	Interaction	18	0.36
Ro-10-5824	Cc1ncc(CN2CCC(=CC2)c2ccccc2)c(N)n1	BRD4	No interaction	Interaction	18	0.36
OMDM-2	CCCCCCCCC=CCCCCCCCC(=O)NC(CO)Cc1ccc(O)cc1	BRD4	No interaction	Interaction	18	0.36
ziprasidone	Clc1cc2NC(=O)Cc2cc1CCN1CCN(CC1)c1nsc2ccccc12	BRD4	No interaction	Interaction	18	0.36
PCI-24781	CN(C)Cc1c(oc2ccccc12)C(=O)NCCOc1ccc(cc1)C(=O)NO	BRD4	No interaction	Interaction	18	0.36
XMD-885	COc1cc(ccc1Nc1ncc2N(C)C(=O)c3ccccc3N(C)c2n1)N1CCN(C)CC1	BRD4	No interaction	Interaction	18	0.36
formoterol	COc1ccc(C[C@H](C)NC[C@@H](O)c2ccc(O)c(NC=O)c2)cc1	BRD4	No interaction	Interaction	18	0.36
nobiletin	COc1ccc(cc1OC)-c1cc(=O)c2c(OC)c(OC)c(OC)c(OC)c2o1	BRD4	No interaction	Interaction	18	0.36
GR-127935	COc1ccc(NC(=O)c2ccc(cc2)-c2ccc(cc2C)-c2noc(C)n2)cc1N1CCN(C)CC1	BRD4	No interaction	Interaction	18	0.36
ZSTK-474	FC(F)c1nc2ccccc2n1-c1nc(nc(n1)N1CCOCC1)N1CCOCC1	BRD4	No interaction	Interaction	18	0.36
nTZDpa	OC(=O)c1n(Cc2ccc(Cl)cc2)c2ccc(Cl)cc2c1Sc1ccccc1	BRD4	No interaction	Interaction	18	0.36
PHTPP	Oc1ccc(cc1)-c1c(nn2c(cc(nc12)C(F)(F)F)C(F)(F)F)-c1ccccc1	BRD4	No interaction	Interaction	18	0.36
BE-2254	Oc1ccc(CCNCC2CCc3ccccc3C2=O)cc1	BRD4	No interaction	Interaction	18	0.36
dacinostat	OCCN(CCc1c[nH]c2ccccc12)Cc1ccc(\C=C\C(=O)NO)cc1	BRD4	No interaction	Interaction	18	0.36
lestaurtinib	C[C@]12O[C@H](C[C@]1(O)CO)n1c3ccccc3c3c4C(=O)NCc4c4c5ccccc5n2c4c13	ROCK2	No interaction	Interaction	18	0.36
SB-222200	CC[C@H](NC(=O)c1c(C)c(nc2ccccc12)-c1ccccc1)c1ccccc1	ROCK2	No interaction	Interaction	18	0.36
TG-101348	Cc1cnc(Nc2ccc(OCCN3CCCC3)cc2)nc1Nc1cccc(c1)S(=O)(=O)NC(C)(C)C	ROCK2	No interaction	Interaction	18	0.36
BMS-345541	Cc1cnc2c(NCCN)nc3ccc(C)cc3n12	ROCK2	No interaction	Interaction	18	0.36
Ro-10-5824	Cc1ncc(CN2CCC(=CC2)c2ccccc2)c(N)n1	ROCK2	No interaction	Interaction	18	0.36
RS-504393	Cc1oc(nc1CCN1CCC2(CC1)OC(=O)Nc1ccc(C)cc21)-c1ccccc1	ROCK2	No interaction	Interaction	18	0.36
AT-7519	Clc1cccc(Cl)c1C(=O)Nc1c[nH]nc1C(=O)NC1CCNCC1	ROCK2	No interaction	Interaction	18	0.36
pazopanib	CN(c1ccc2c(C)n(C)nc2c1)c1ccnc(Nc2ccc(C)c(c2)S(N)(=O)=O)n1	ROCK2	No interaction	Interaction	18	0.36
ITE	COC(=O)c1csc(n1)C(=O)c2c[nH]c3ccccc23	ROCK2	No interaction	Interaction	18	0.36
GR-127935	COc1ccc(NC(=O)c2ccc(cc2)-c2ccc(cc2C)-c2noc(C)n2)cc1N1CCN(C)CC1	ROCK2	No interaction	Interaction	18	0.36
LY-456236	COc1ccc(Nc2ncnc3ccc(OC)cc23)cc1	ROCK2	No interaction	Interaction	18	0.36
levomepromazine	COc1ccc2Sc3ccccc3N(C[C@H](C)CN(C)C)c2c1	ROCK2	No interaction	Interaction	18	0.36
TTNPB	CC(=Cc1ccc(cc1)C(=O)O)c2ccc3c(c2)C(C)(C)CCC3(C)C	NR1I2	No interaction	Interaction	18	0.36
JTE-013	CC(C)c1cc(NNC(=O)Nc2cc(Cl)nc(Cl)c2)nc2n(C)nc(C)c12	NR1I2	No interaction	Interaction	18	0.36
SB-222200	CC[C@H](NC(=O)c1c(C)c(nc2ccccc12)-c1ccccc1)c1ccccc1	NR1I2	No interaction	Interaction	18	0.36
dinoprostone	CCCCC[C@H](O)\C=C\[C@H]1[C@H](O)CC(=O)[C@@H]1C\C=C/CCCC(O)=O	NR1I2	No interaction	Interaction	18	0.36
IRL-2500	CN(C(Cc1ccc(cc1)c2ccccc2)C(=O)NC(Cc3c[nH]c4ccccc34)C(=O)O)C(=O)c5cc(C)cc(C)c5	NR1I2	No interaction	Interaction	18	0.36
midostaurin	CO[C@@H]1[C@@H](C[C@H]2O[C@]1(C)n1c3ccccc3c3c4CNC(=O)c4c4c5ccccc5n2c4c13)N(C)C(=O)c1ccccc1	NR1I2	No interaction	Interaction	18	0.36
XMD-885	COc1cc(ccc1Nc1ncc2N(C)C(=O)c3ccccc3N(C)c2n1)N1CCN(C)CC1	NR1I2	No interaction	Interaction	18	0.36
YM-155	COCC[n+]1c(C)n(Cc2cnccn2)c2c1C(=O)c1ccccc1C2=O	NR1I2	No interaction	Interaction	18	0.36
canertinib	Fc1ccc(Nc2ncnc3cc(OCCCN4CCOCC4)c(NC(=O)C=C)cc23)cc1Cl	NR1I2	No interaction	Interaction	18	0.36
GSK-461364	C[C@@H](Oc1cc(sc1C(N)=O)-n1cnc2ccc(CN3CCN(C)CC3)cc12)c1ccccc1C(F)(F)F	STK10	No interaction	Interaction	18	0.36
PHA-793887	CC(C)CC(=O)Nc1n[nH]c2c1CN(C(=O)C1CCN(C)CC1)C2(C)C	STK10	No interaction	Interaction	18	0.36
pazopanib	CN(c1ccc2c(C)n(C)nc2c1)c1ccnc(Nc2ccc(C)c(c2)S(N)(=O)=O)n1	STK10	No interaction	Interaction	18	0.36
YM-298198	CN(C1CCCCC1)C(=O)c1sc2nc3ccc(N)cc3n2c1C	STK10	No interaction	Interaction	18	0.36
ICI-162846	NC(=O)CCCCn1ccc(N=C(N)NCC(F)(F)F)n1	STK10	No interaction	Interaction	18	0.36
SCH-58261	Nc1nc2n(CCc3ccccc3)ncc2c2nc(nn12)-c1ccco1	STK10	No interaction	Interaction	18	0.36
GSK-461364	C[C@@H](Oc1cc(sc1C(N)=O)-n1cnc2ccc(CN3CCN(C)CC3)cc12)c1ccccc1C(F)(F)F	NFATC1	No interaction	Interaction	18	0.36
acetyl-farnesyl-cysteine	CC(=O)N[C@@H](CSC\C=C(/C)CC\C=C(/C)CCC=C(C)C)C(O)=O	NFATC1	No interaction	Interaction	18	0.36
SANT-1	Cc1nn(c(C)c1C=NN2CCN(Cc3ccccc3)CC2)c4ccccc4	NFATC1	No interaction	Interaction	18	0.36
RS-504393	Cc1oc(nc1CCN1CCC2(CC1)OC(=O)Nc1ccc(C)cc21)-c1ccccc1	NFATC1	No interaction	Interaction	18	0.36
nefazodone	CCc1nn(CCCN2CCN(CC2)c2cccc(Cl)c2)c(=O)n1CCOc1ccccc1	NFATC1	No interaction	Interaction	18	0.36
lypressin	NCCCC[C@H](NC(=O)[C@@H]1CCCN1C(=O)[C@@H]1CSSC[C@H](N)C(=O)N[C@@H](Cc2ccc(O)cc2)C(=O)N[C@@H](Cc2ccccc2)C(=O)N[C@@H](CCC(N)=O)C(=O)N[C@@H](CC(N)=O)C(=O)N1)C(=O)NCC(N)=O	NFATC1	No interaction	Interaction	18	0.36
brimonidine	Brc1c(NC2=NCCN2)ccc2nccnc12	ABL1	No interaction	Interaction	18	0.36
glycopyrrolate	C[N+]1(C)CCC(C1)OC(=O)C(O)(C1CCCC1)c1ccccc1	ABL1	No interaction	Interaction	18	0.36
FR-139317	CC(C)CC(NC(=O)N1CCCCCC1)C(=O)NC(Cc2cn(C)c3ccccc23)C(=O)NC(Cc4ccccn4)C(=O)O	ABL1	No interaction	Interaction	18	0.36
NPC-15199	CC(C)CC(NC(=O)OCC1c2ccccc2-c3ccccc13)C(=O)O	ABL1	No interaction	Interaction	18	0.36
PSB-11	CC[C@@H]1CN2C(=N1)c1[nH]c(nc1N(C)C2=O)-c1ccccc1	ABL1	No interaction	Interaction	18	0.36
phenylbutazone	CCCCC1C(=O)N(N(C1=O)c1ccccc1)c1ccccc1	ABL1	No interaction	Interaction	18	0.36
sunitinib	CCN(CC)CCNC(=O)c1c(C)[nH]c(\C=C2/C(=O)Nc3ccc(F)cc23)c1C	ABL1	No interaction	Interaction	18	0.36
SB-408124	CN(C)c1ccc(NC(=O)Nc2cc(C)nc3c(F)cc(F)cc23)cc1	ABL1	No interaction	Interaction	18	0.36
SDZ-NKT-343	CN(Cc1ccccc1)C(=O)C(Cc2ccc3ccccc3c2)NC(=O)C4CCCN4C(=O)Nc5ccccc5[N+](=O)[O-]	ABL1	No interaction	Interaction	18	0.36
epirizole	COc1cc(C)nn1-c1nc(C)cc(OC)n1	ABL1	No interaction	Interaction	18	0.36
PQ-401	COc1ccc(Cl)cc1NC(=O)Nc1cc(C)nc2ccccc12	ABL1	No interaction	Interaction	18	0.36
JLK-6	COc1oc(=O)c2cc(N)ccc2c1Cl	ABL1	No interaction	Interaction	18	0.36
ruxolitinib	N#CC[C@H](C1CCCC1)n1cc(cn1)-c1ncnc2[nH]ccc12	ABL1	No interaction	Interaction	18	0.36
PHA-793887	CC(C)CC(=O)Nc1n[nH]c2c1CN(C(=O)C1CCN(C)CC1)C2(C)C	EGFR	No interaction	Interaction	18	0.36
AT-7519	Clc1cccc(Cl)c1C(=O)Nc1c[nH]nc1C(=O)NC1CCNCC1	EGFR	No interaction	Interaction	18	0.36
OSI-027	COc1cccc2cc([nH]c12)-c1nc([C@@H]2CC[C@@H](CC2)C(O)=O)n2ncnc(N)c12	EGFR	No interaction	Interaction	18	0.36
IKK-16	O=C(N1CCC(CC1)N1CCCC1)c1ccc(Nc2nccc(n2)-c2cc3ccccc3s2)cc1	EGFR	No interaction	Interaction	18	0.36
AS-703026	OC[C@@H](O)CNC(=O)c1ccncc1Nc1ccc(I)cc1F	EGFR	No interaction	Interaction	18	0.36
scriptaid	ONC(=O)CCCCCN1C(=O)c2cccc3cccc(C1=O)c23	EGFR	No interaction	Interaction	18	0.36
IKK-16	O=C(N1CCC(CC1)N1CCCC1)c1ccc(Nc2nccc(n2)-c2cc3ccccc3s2)cc1	MYC	No interaction	Interaction	18	0.36
AS-703026	OC[C@@H](O)CNC(=O)c1ccncc1Nc1ccc(I)cc1F	MYC	No interaction	Interaction	18	0.36
SB-202190	Oc1ccc(cc1)-c1nc(c([nH]1)-c1ccncc1)-c1ccc(F)cc1	MYC	No interaction	Interaction	18	0.36
parthenolide-(alternate-stereo)	C\C1=C/CC[C@@]2(C)O[C@@H]2[C@H]2OC(=O)C(=C)[C@@H]2CC1	NGF	No interaction	Interaction	18	0.36
gossypol	CC(C)c1c(O)c(O)c(C=O)c2c(O)c(c(C)cc12)-c1c(C)cc2c(C(C)C)c(O)c(O)c(C=O)c2c1O	NGF	No interaction	Interaction	18	0.36
pirfenidone	Cc1ccc(=O)n(c1)-c1ccccc1	NGF	No interaction	Interaction	18	0.36
GW-0742	Cc1nc(sc1CSc1ccc(OCC(O)=O)c(C)c1)-c1ccc(c(F)c1)C(F)(F)F	NGF	No interaction	Interaction	18	0.36
FIT	CCC(=O)N(C1CCN(CCc2ccc(cc2)N=C=S)CC1)c1ccccc1	NGF	No interaction	Interaction	18	0.36
ZD-7155	CCc1cc2N(Cc3ccc(cc3)-c3ccccc3-c3nnn[nH]3)C(=O)CCc2c(CC)n1	NGF	No interaction	Interaction	18	0.36
metoclopramide	CCN(CC)CCNC(=O)c1cc(Cl)c(N)cc1OC	NGF	No interaction	Interaction	18	0.36
GANT-61	CN(C)c1ccccc1CN1CCCN(Cc2ccccc2N(C)C)C1c1ccncc1	NGF	No interaction	Interaction	18	0.36
SDZ-NKT-343	CN(Cc1ccccc1)C(=O)C(Cc2ccc3ccccc3c2)NC(=O)C4CCCN4C(=O)Nc5ccccc5[N+](=O)[O-]	NGF	No interaction	Interaction	18	0.36
enzastaurin	Cn1cc(C2=C(C(=O)NC2=O)c2cn(C3CCN(Cc4ccccn4)CC3)c3ccccc23)c2ccccc12	NGF	No interaction	Interaction	18	0.36
dovitinib	CN1CCN(CC1)c1ccc2nc([nH]c2c1)-c1c(N)c2c(F)cccc2[nH]c1=O	NGF	No interaction	Interaction	18	0.36
levomepromazine	COc1ccc2Sc3ccccc3N(C[C@H](C)CN(C)C)c2c1	NGF	No interaction	Interaction	18	0.36
AS-703026	OC[C@@H](O)CNC(=O)c1ccncc1Nc1ccc(I)cc1F	NGF	No interaction	Interaction	18	0.36
SKF-77434	Oc1cc2CCN(CC=C)CC(c3ccccc3)c2cc1O	NGF	No interaction	Interaction	18	0.36
apigenin	Oc1ccc(cc1)-c1cc(=O)c2c(O)cc(O)cc2o1	NGF	No interaction	Interaction	18	0.36
kenpaullone	Brc1ccc2[nH]c-3c(CC(=O)Nc4ccccc-34)c2c1	TNF	No interaction	Interaction	18	0.36
FR-139317	CC(C)CC(NC(=O)N1CCCCCC1)C(=O)NC(Cc2cn(C)c3ccccc23)C(=O)NC(Cc4ccccn4)C(=O)O	TNF	No interaction	Interaction	18	0.36
GW-0742	Cc1nc(sc1CSc1ccc(OCC(O)=O)c(C)c1)-c1ccc(c(F)c1)C(F)(F)F	TNF	No interaction	Interaction	18	0.36
sunitinib	CCN(CC)CCNC(=O)c1c(C)[nH]c(\C=C2/C(=O)Nc3ccc(F)cc23)c1C	TNF	No interaction	Interaction	18	0.36
L-745870	Clc1ccc(cc1)N1CCN(Cc2c[nH]c3ncccc23)CC1	TNF	No interaction	Interaction	18	0.36
canertinib	Fc1ccc(Nc2ncnc3cc(OCCCN4CCOCC4)c(NC(=O)C=C)cc23)cc1Cl	TNF	No interaction	Interaction	18	0.36
riluzole	Nc1nc2ccc(OC(F)(F)F)cc2s1	TNF	No interaction	Interaction	18	0.36
LY-303511	O=c1cc(oc2c(cccc12)-c1ccccc1)N1CCNCC1	TNF	No interaction	Interaction	18	0.36
PHA-793887	CC(C)CC(=O)Nc1n[nH]c2c1CN(C(=O)C1CCN(C)CC1)C2(C)C	ESR1	No interaction	Interaction	18	0.36
pyroxamide	ONC(=O)CCCCCCC(=O)Nc1cccnc1	ESR1	No interaction	Interaction	18	0.36
neratinib	CCOc1cc2ncc(C#N)c(Nc3ccc(OCc4ccccn4)c(Cl)c3)c2cc1NC(=O)\C=C\CN(C)C	RAF1	No interaction	Interaction	18	0.36
acetyl-farnesyl-cysteine	CC(=O)N[C@@H](CSC\C=C(/C)CC\C=C(/C)CCC=C(C)C)C(O)=O	ERBB2	No interaction	Interaction	18	0.36
timolol	CC(C)(C)NC[C@H](O)COc1nsnc1N1CCOCC1	ERBB2	No interaction	Interaction	18	0.36
RS-17053	CC(C)(Cc1c[nH]c2ccc(Cl)cc12)NCCOc1ccccc1OCC1CC1	ERBB2	No interaction	Interaction	18	0.36
Y-134	CC(C)N1CCN(CC1)c1ccc(cc1)C(=O)c1c(sc2cc(O)ccc12)-c1ccc(O)cc1	ERBB2	No interaction	Interaction	18	0.36
GP-2a	Cc1ccc-2c(Cc3c(nn(c-23)-c2ccc(Cl)cc2Cl)C(=O)NC2CCCCC2)c1	ERBB2	No interaction	Interaction	18	0.36
pirfenidone	Cc1ccc(=O)n(c1)-c1ccccc1	ERBB2	No interaction	Interaction	18	0.36
valsartan	CCCCC(=O)N(Cc1ccc(cc1)-c1ccccc1-c1nn[nH]n1)[C@@H](C(C)C)C(O)=O	ERBB2	No interaction	Interaction	18	0.36
BIX-02188	Clc1ccc(Cl)c(SCC(=O)N\N=C\c2ccc[nH]2)c1	ERBB2	No interaction	Interaction	18	0.36
IRL-2500	CN(C(Cc1ccc(cc1)c2ccccc2)C(=O)NC(Cc3c[nH]c4ccccc34)C(=O)O)C(=O)c5cc(C)cc(C)c5	ERBB2	No interaction	Interaction	18	0.36
pheniramine	CN(C)CCC(c1ccccc1)c1ccccn1	ERBB2	No interaction	Interaction	18	0.36
SB-431542	NC(=O)c1ccc(cc1)-c1nc(c([nH]1)-c1ccccn1)-c1ccc2OCOc2c1	ERBB2	No interaction	Interaction	18	0.36
dihydrexidine	Oc1cc2CC[C@H]3NCc4ccccc4[C@@H]3c2cc1O	ERBB2	No interaction	Interaction	18	0.36
3,3'-diindolylmethane	C(c1c[nH]c2ccccc12)c1c[nH]c2ccccc12	NTRK1	No interaction	Interaction	18	0.36
somatostatin	C[C@@H](O)[C@@H]1NC(=O)[C@H](CCCCN)NC(=O)[C@H](Cc2c[nH]c3ccccc23)NC(=O)[C@H](Cc2ccccc2)NC(=O)[C@H](Cc2ccccc2)NC(=O)[C@H](CC(N)=O)NC(=O)[C@H](CCCCN)NC(=O)[C@H](CSSC[C@H](NC(=O)[C@H](CO)NC(=O)[C@@H](NC(=O)[C@H](Cc2ccccc2)NC1=O)[C@@H](C)O)C(O)=O)NC(=O)CNC(=O)[C@H](C)N	NTRK1	No interaction	Interaction	18	0.36
PHA-793887	CC(C)CC(=O)Nc1n[nH]c2c1CN(C(=O)C1CCN(C)CC1)C2(C)C	NTRK1	No interaction	Interaction	18	0.36
aurora-a-inhibitor-i	CCN1CCN(CC1)C(=O)Cc1ccc(Nc2ncc(F)c(Nc3ccc(cc3)C(=O)Nc3ccccc3Cl)n2)cc1	NTRK1	No interaction	Interaction	18	0.36
flupirtine	CCOC(=O)Nc1ccc(NCc2ccc(F)cc2)nc1N	NTRK1	No interaction	Interaction	18	0.36
SB-590885	CN(C)CCOc1ccc(cc1)-c1nc(c([nH]1)-c1ccc2c(CC\C2=N\O)c1)-c1ccncc1	NTRK1	No interaction	Interaction	18	0.36
SDZ-NKT-343	CN(Cc1ccccc1)C(=O)C(Cc2ccc3ccccc3c2)NC(=O)C4CCCN4C(=O)Nc5ccccc5[N+](=O)[O-]	NTRK1	No interaction	Interaction	18	0.36
WYE-354	COC(=O)Nc1ccc(cc1)-c1nc(N2CCOCC2)c2cnn(C3CCN(CC3)C(=O)OC)c2n1	NTRK1	No interaction	Interaction	18	0.36
SKI-II	Oc1ccc(Nc2nc(cs2)-c2ccc(Cl)cc2)cc1	NTRK1	No interaction	Interaction	18	0.36
PD-166793	CC(C)C(NS(=O)(=O)c1ccc(cc1)c2ccc(Br)cc2)C(=O)O	ITGB3	No interaction	Interaction	18	0.36
FIT	CCC(=O)N(C1CCN(CCc2ccc(cc2)N=C=S)CC1)c1ccccc1	ITGB3	No interaction	Interaction	18	0.36
remoxipride	CCN1CCC[C@H]1CNC(=O)c1c(OC)ccc(Br)c1OC	ITGB3	No interaction	Interaction	18	0.36
mosapride	CCOc1cc(N)c(Cl)cc1C(=O)NCC1CN(Cc2ccc(F)cc2)CCO1	ITGB3	No interaction	Interaction	18	0.36
afatinib	CN(C)C\C=C\C(=O)Nc1cc2c(Nc3ccc(F)c(Cl)c3)ncnc2cc1O[C@H]1CCOC1	ITGB3	No interaction	Interaction	18	0.36
zibotentan	COc1nc(C)cnc1NS(=O)(=O)c1cccnc1-c1ccc(cc1)-c1nnco1	ITGB3	No interaction	Interaction	18	0.36
lypressin	NCCCC[C@H](NC(=O)[C@@H]1CCCN1C(=O)[C@@H]1CSSC[C@H](N)C(=O)N[C@@H](Cc2ccc(O)cc2)C(=O)N[C@@H](Cc2ccccc2)C(=O)N[C@@H](CCC(N)=O)C(=O)N[C@@H](CC(N)=O)C(=O)N1)C(=O)NCC(N)=O	ITGB3	No interaction	Interaction	18	0.36
glycopyrrolate	C[N+]1(C)CCC(C1)OC(=O)C(O)(C1CCCC1)c1ccccc1	PRKCG	No interaction	Interaction	18	0.36
GR-235	C\C=C1/C(=O)C[C@H]2[C@@H]3CCC4=CC(=O)CC[C@]4(C)[C@H]3CC[C@]12C	PRKCG	No interaction	Interaction	18	0.36
flupirtine	CCOC(=O)Nc1ccc(NCc2ccc(F)cc2)nc1N	PRKCG	No interaction	Interaction	18	0.36
tripelennamine	CN(C)CCN(Cc1ccccc1)c1ccccn1	PRKCG	No interaction	Interaction	18	0.36
OSI-027	COc1cccc2cc([nH]c12)-c1nc([C@@H]2CC[C@@H](CC2)C(O)=O)n2ncnc(N)c12	PRKCG	No interaction	Interaction	18	0.36
AS-703026	OC[C@@H](O)CNC(=O)c1ccncc1Nc1ccc(I)cc1F	PRKCG	No interaction	Interaction	18	0.36
SB-202190	Oc1ccc(cc1)-c1nc(c([nH]1)-c1ccncc1)-c1ccc(F)cc1	PRKCG	No interaction	Interaction	18	0.36
GW-441756	Cn1cc(C=C2C(=O)Nc3cccnc23)c4ccccc14	FGF1	No interaction	Interaction	18	0.36
WYE-354	COC(=O)Nc1ccc(cc1)-c1nc(N2CCOCC2)c2cnn(C3CCN(CC3)C(=O)OC)c2n1	FGF1	No interaction	Interaction	18	0.36
GR-127935	COc1ccc(NC(=O)c2ccc(cc2)-c2ccc(cc2C)-c2noc(C)n2)cc1N1CCN(C)CC1	FGF1	No interaction	Interaction	18	0.36
immepip	C(C1CCNCC1)c1c[nH]cn1	PRKCB	No interaction	Interaction	18	0.36
azithromycin	CC[C@H]1OC(=O)[C@H](C)[C@@H](O[C@H]2C[C@@](C)(OC)[C@@H](O)[C@H](C)O2)[C@H](C)[C@@H](O[C@@H]2O[C@H](C)C[C@@H]([C@H]2O)N(C)C)[C@](C)(O)C[C@@H](C)CN(C)[C@H](C)[C@@H](O)[C@]1(C)O	PRKCB	No interaction	Interaction	18	0.36
BMS-345541	Cc1cnc2c(NCCN)nc3ccc(C)cc3n12	PRKCB	No interaction	Interaction	18	0.36
ZD-7155	CCc1cc2N(Cc3ccc(cc3)-c3ccccc3-c3nnn[nH]3)C(=O)CCc2c(CC)n1	PRKCB	No interaction	Interaction	18	0.36
JTE-907	CCCCCOc1c(OC)ccc2cc(C(=O)NCc3ccc4OCOc4c3)c(=O)[nH]c12	PRKCB	No interaction	Interaction	18	0.36
raclopride	CCN1CCC[C@H]1CNC(=O)c1c(O)c(Cl)cc(Cl)c1OC	PRKCB	No interaction	Interaction	18	0.36
mosapride	CCOc1cc(N)c(Cl)cc1C(=O)NCC1CN(Cc2ccc(F)cc2)CCO1	PRKCB	No interaction	Interaction	18	0.36
PCA-4248	COC(=O)C1=C(C)NC(C)=C(C1C)C(=O)OCCSc1ccccc1	PRKCB	No interaction	Interaction	18	0.36
nimesulide	CS(=O)(=O)Nc1ccc(cc1Oc1ccccc1)[N+]([O-])=O	PRKCB	No interaction	Interaction	18	0.36
mocetinostat	Nc1ccccc1NC(=O)c1ccc(CNc2nccc(n2)-c2cccnc2)cc1	PRKCB	No interaction	Interaction	18	0.36
brimonidine	Brc1c(NC2=NCCN2)ccc2nccnc12	INSR	No interaction	Interaction	18	0.36
PU-H71	CC(C)NCCCn1c(Sc2cc3OCOc3cc2I)nc2c(N)ncnc12	INSR	No interaction	Interaction	18	0.36
fenofibrate	CC(C)OC(=O)C(C)(C)Oc1ccc(cc1)C(=O)c1ccc(Cl)cc1	INSR	No interaction	Interaction	18	0.36
ZD-7155	CCc1cc2N(Cc3ccc(cc3)-c3ccccc3-c3nnn[nH]3)C(=O)CCc2c(CC)n1	INSR	No interaction	Interaction	18	0.36
embelin	CCCCCCCCCCCC1C(=O)C(=O)CC(=O)C1=O	INSR	No interaction	Interaction	18	0.36
metoclopramide	CCN(CC)CCNC(=O)c1cc(Cl)c(N)cc1OC	INSR	No interaction	Interaction	18	0.36
saracatinib	CN1CCN(CCOc2cc(OC3CCOCC3)c3c(Nc4c5OCOc5ccc4Cl)ncnc3c2)CC1	INSR	No interaction	Interaction	18	0.36
ZSTK-474	FC(F)c1nc2ccccc2n1-c1nc(nc(n1)N1CCOCC1)N1CCOCC1	INSR	No interaction	Interaction	18	0.36
ruxolitinib	N#CC[C@H](C1CCCC1)n1cc(cn1)-c1ncnc2[nH]ccc12	INSR	No interaction	Interaction	18	0.36
fenofibrate	CC(C)OC(=O)C(C)(C)Oc1ccc(cc1)C(=O)c1ccc(Cl)cc1	LCK	No interaction	Interaction	18	0.36
LY-225910	CC(C)Oc1cccc(c1)-n1c(CCc2c[nH]c3ccc(Br)cc23)nc2ccccc2c1=O	LCK	No interaction	Interaction	18	0.36
phenylbutazone	CCCCC1C(=O)N(N(C1=O)c1ccccc1)c1ccccc1	LCK	No interaction	Interaction	18	0.36
oleoylethanolamide	CCCCCCCC\C=C/CCCCCCCC(=O)NCCO	LCK	No interaction	Interaction	18	0.36
BIX-02188	Clc1ccc(Cl)c(SCC(=O)N\N=C\c2ccc[nH]2)c1	LCK	No interaction	Interaction	18	0.36
tandutinib	COc1cc2c(ncnc2cc1OCCCN1CCCCC1)N1CCN(CC1)C(=O)Nc1ccc(OC(C)C)cc1	LCK	No interaction	Interaction	18	0.36
JLK-6	COc1oc(=O)c2cc(N)ccc2c1Cl	LCK	No interaction	Interaction	18	0.36
immepip	C(C1CCNCC1)c1c[nH]cn1	FYN	No interaction	Interaction	18	0.36
GSK-461364	C[C@@H](Oc1cc(sc1C(N)=O)-n1cnc2ccc(CN3CCN(C)CC3)cc12)c1ccccc1C(F)(F)F	FYN	No interaction	Interaction	18	0.36
Y-134	CC(C)N1CCN(CC1)c1ccc(cc1)C(=O)c1c(sc2cc(O)ccc12)-c1ccc(O)cc1	FYN	No interaction	Interaction	18	0.36
GW-0742	Cc1nc(sc1CSc1ccc(OCC(O)=O)c(C)c1)-c1ccc(c(F)c1)C(F)(F)F	FYN	No interaction	Interaction	18	0.36
risperidone	Cc1nc2CCCCn2c(=O)c1CCN1CCC(CC1)c1noc2cc(F)ccc12	FYN	No interaction	Interaction	18	0.36
ZD-7155	CCc1cc2N(Cc3ccc(cc3)-c3ccccc3-c3nnn[nH]3)C(=O)CCc2c(CC)n1	FYN	No interaction	Interaction	18	0.36
PD-102807	CCOC(=O)c1c(C)[nH]c2ccc3OC4N(CCc5cc(OC)ccc45)Cc3c12	FYN	No interaction	Interaction	18	0.36
amonafide	CN(C)CCN1C(=O)c2cccc3cc(N)cc(C1=O)c23	FYN	No interaction	Interaction	18	0.36
pazopanib	CN(c1ccc2c(C)n(C)nc2c1)c1ccnc(Nc2ccc(C)c(c2)S(N)(=O)=O)n1	FYN	No interaction	Interaction	18	0.36
WZ-4002	COc1cc(ccc1Nc1ncc(Cl)c(Oc2cccc(NC(=O)C=C)c2)n1)N1CCN(C)CC1	FYN	No interaction	Interaction	18	0.36
nobiletin	COc1ccc(cc1OC)-c1cc(=O)c2c(OC)c(OC)c(OC)c(OC)c2o1	FYN	No interaction	Interaction	18	0.36
ICI-162846	NC(=O)CCCCn1ccc(N=C(N)NCC(F)(F)F)n1	FYN	No interaction	Interaction	18	0.36
crizotinib	C[C@@H](Oc1cc(cnc1N)-c1cnn(c1)C1CCNCC1)c1c(Cl)ccc(F)c1Cl	CDK1	No interaction	Interaction	18	0.36
meclofenamic-acid	Cc1ccc(Cl)c(Nc2ccccc2C(O)=O)c1Cl	CDK1	No interaction	Interaction	18	0.36
raclopride	CCN1CCC[C@H]1CNC(=O)c1c(O)c(Cl)cc(Cl)c1OC	CDK1	No interaction	Interaction	18	0.36
WZ-4002	COc1cc(ccc1Nc1ncc(Cl)c(Oc2cccc(NC(=O)C=C)c2)n1)N1CCN(C)CC1	CDK1	No interaction	Interaction	18	0.36
XMD-885	COc1cc(ccc1Nc1ncc2N(C)C(=O)c3ccccc3N(C)c2n1)N1CCN(C)CC1	CDK1	No interaction	Interaction	18	0.36
SB-431542	NC(=O)c1ccc(cc1)-c1nc(c([nH]1)-c1ccccn1)-c1ccc2OCOc2c1	CDK1	No interaction	Interaction	18	0.36
propofol	CC(C)c1cccc(C(C)C)c1O	CSF1R	No interaction	Interaction	18	0.36
SB-269970	CC1CCN(CC[C@H]2CCCN2S(=O)(=O)c2cccc(O)c2)CC1	CSF1R	No interaction	Interaction	18	0.36
desmethylclozapine	Clc1ccc2Nc3ccccc3C(=Nc2c1)N1CCNCC1	CSF1R	No interaction	Interaction	18	0.36
pseudoephedrine	CN[C@@H](C)[C@@H](O)c1ccccc1	CSF1R	No interaction	Interaction	18	0.36
JLK-6	COc1oc(=O)c2cc(N)ccc2c1Cl	CSF1R	No interaction	Interaction	18	0.36
tyrphostin-AG-99	NC(=O)C(=C\c1ccc(O)c(O)c1)\C#N	CSF1R	No interaction	Interaction	18	0.36
SKF-81297	Oc1cc2C(CNCCc2c(Cl)c1O)c1ccccc1	CSF1R	No interaction	Interaction	18	0.36
phenylbutazone	CCCCC1C(=O)N(N(C1=O)c1ccccc1)c1ccccc1	ADRB2	No interaction	Interaction	18	0.36
PD-173074	CCN(CC)CCCCNc1ncc2cc(-c3cc(OC)cc(OC)c3)c(NC(=O)NC(C)(C)C)nc2n1	ADRB2	No interaction	Interaction	18	0.36
PD-102807	CCOC(=O)c1c(C)[nH]c2ccc3OC4N(CCc5cc(OC)ccc45)Cc3c12	ADRB2	No interaction	Interaction	18	0.36
KN-62	CN(C(Cc1ccc(OS(=O)(=O)c2cccc3cnccc23)cc1)C(=O)N4CCN(CC4)c5ccccc5)S(=O)(=O)c6cccc7cnccc67	ADRB2	No interaction	Interaction	18	0.36
ITE	COC(=O)c1csc(n1)C(=O)c2c[nH]c3ccccc23	ADRB2	No interaction	Interaction	18	0.36
ketanserin	Fc1ccc(cc1)C(=O)C1CCN(CCn2c(=O)[nH]c3ccccc3c2=O)CC1	ADRB2	No interaction	Interaction	18	0.36
parthenolide-(alternate-stereo)	C\C1=C/CC[C@@]2(C)O[C@@H]2[C@H]2OC(=O)C(=C)[C@@H]2CC1	YES1	No interaction	Interaction	18	0.36
quizartinib	CC(C)(C)c1cc(NC(=O)Nc2ccc(cc2)-c2cn3c(n2)sc2cc(OCCN4CCOCC4)ccc32)no1	YES1	No interaction	Interaction	18	0.36
motesanib	CC1(C)CNc2cc(NC(=O)c3cccnc3NCc3ccncc3)ccc12	YES1	No interaction	Interaction	18	0.36
zolmitriptan	CN(C)CCc1c[nH]c2ccc(C[C@H]3COC(=O)N3)cc12	YES1	No interaction	Interaction	18	0.36
PCA-4248	COC(=O)C1=C(C)NC(C)=C(C1C)C(=O)OCCSc1ccccc1	YES1	No interaction	Interaction	18	0.36
GW-583340	CS(=O)(=O)CCNCc1nc(cs1)-c1ccc2ncnc(Nc3ccc(OCc4cccc(F)c4)c(Cl)c3)c2c1	YES1	No interaction	Interaction	18	0.36
nimesulide	CS(=O)(=O)Nc1ccc(cc1Oc1ccccc1)[N+]([O-])=O	YES1	No interaction	Interaction	18	0.36
SB-431542	NC(=O)c1ccc(cc1)-c1nc(c([nH]1)-c1ccccn1)-c1ccc2OCOc2c1	YES1	No interaction	Interaction	18	0.36
BE-2254	Oc1ccc(CCNCC2CCc3ccccc3C2=O)cc1	YES1	No interaction	Interaction	18	0.36
dacinostat	OCCN(CCc1c[nH]c2ccccc12)Cc1ccc(\C=C\C(=O)NO)cc1	YES1	No interaction	Interaction	18	0.36
GSK-461364	C[C@@H](Oc1cc(sc1C(N)=O)-n1cnc2ccc(CN3CCN(C)CC3)cc12)c1ccccc1C(F)(F)F	LYN	No interaction	Interaction	18	0.36
PHA-793887	CC(C)CC(=O)Nc1n[nH]c2c1CN(C(=O)C1CCN(C)CC1)C2(C)C	LYN	No interaction	Interaction	18	0.36
Ro-10-5824	Cc1ncc(CN2CCC(=CC2)c2ccccc2)c(N)n1	LYN	No interaction	Interaction	18	0.36
AT-7519	Clc1cccc(Cl)c1C(=O)Nc1c[nH]nc1C(=O)NC1CCNCC1	LYN	No interaction	Interaction	18	0.36
amonafide	CN(C)CCN1C(=O)c2cccc3cc(N)cc(C1=O)c23	LYN	No interaction	Interaction	18	0.36
pazopanib	CN(c1ccc2c(C)n(C)nc2c1)c1ccnc(Nc2ccc(C)c(c2)S(N)(=O)=O)n1	LYN	No interaction	Interaction	18	0.36
YM-298198	CN(C1CCCCC1)C(=O)c1sc2nc3ccc(N)cc3n2c1C	LYN	No interaction	Interaction	18	0.36
everolimus	CO[C@@H]1C[C@H](C[C@@H](C)[C@@H]2CC(=O)[C@H](C)\C=C(C)\[C@@H](O)[C@@H](OC)C(=O)[C@H](C)C[C@H](C)\C=C\C=C\C=C(C)\[C@H](C[C@@H]3CC[C@@H](C)[C@@](O)(O3)C(=O)C(=O)N3CCCC[C@H]3C(=O)O2)OC)CC[C@H]1OCCO	LYN	No interaction	Interaction	18	0.36
pyroxamide	ONC(=O)CCCCCCC(=O)Nc1cccnc1	LYN	No interaction	Interaction	18	0.36
scriptaid	ONC(=O)CCCCCN1C(=O)c2cccc3cccc(C1=O)c23	LYN	No interaction	Interaction	18	0.36
PD-166793	CC(C)C(NS(=O)(=O)c1ccc(cc1)c2ccc(Br)cc2)C(=O)O	RET	No interaction	Interaction	18	0.36
LY-225910	CC(C)Oc1cccc(c1)-n1c(CCc2c[nH]c3ccc(Br)cc23)nc2ccccc2c1=O	RET	No interaction	Interaction	18	0.36
leflunomide	Cc1oncc1C(=O)Nc1ccc(cc1)C(F)(F)F	RET	No interaction	Interaction	18	0.36
KN-62	CN(C(Cc1ccc(OS(=O)(=O)c2cccc3cnccc23)cc1)C(=O)N4CCN(CC4)c5ccccc5)S(=O)(=O)c6cccc7cnccc67	RET	No interaction	Interaction	18	0.36
PCI-24781	CN(C)Cc1c(oc2ccccc12)C(=O)NCCOc1ccc(cc1)C(=O)NO	RET	No interaction	Interaction	18	0.36
masitinib	CN1CCN(Cc2ccc(cc2)C(=O)Nc2ccc(C)c(Nc3nc(cs3)-c3cccnc3)c2)CC1	RET	No interaction	Interaction	18	0.36
ITE	COC(=O)c1csc(n1)C(=O)c2c[nH]c3ccccc23	RET	No interaction	Interaction	18	0.36
iodophenpropit	Ic1ccc(CCNC(=N)SCCCc2c[nH]cn2)cc1	RET	No interaction	Interaction	18	0.36
SCH-58261	Nc1nc2n(CCc3ccccc3)ncc2c2nc(nn12)-c1ccco1	RET	No interaction	Interaction	18	0.36
crizotinib	C[C@@H](Oc1cc(cnc1N)-c1cnn(c1)C1CCNCC1)c1c(Cl)ccc(F)c1Cl	IGF1R	No interaction	Interaction	18	0.36
GP-2a	Cc1ccc-2c(Cc3c(nn(c-23)-c2ccc(Cl)cc2Cl)C(=O)NC2CCCCC2)c1	IGF1R	No interaction	Interaction	18	0.36
pirfenidone	Cc1ccc(=O)n(c1)-c1ccccc1	IGF1R	No interaction	Interaction	18	0.36
mefenamic-acid	Cc1cccc(Nc2ccccc2C(O)=O)c1C	IGF1R	No interaction	Interaction	18	0.36
melperone	CC1CCN(CCCC(=O)c2ccc(F)cc2)CC1	IGF1R	No interaction	Interaction	18	0.36
risperidone	Cc1nc2CCCCn2c(=O)c1CCN1CCC(CC1)c1noc2cc(F)ccc12	IGF1R	No interaction	Interaction	18	0.36
RS-504393	Cc1oc(nc1CCN1CCC2(CC1)OC(=O)Nc1ccc(C)cc21)-c1ccccc1	IGF1R	No interaction	Interaction	18	0.36
fluticasone-propionate	CCC(=O)O[C@@]1([C@H](C)C[C@H]2[C@@H]3C[C@H](F)C4=CC(=O)C=C[C@]4(C)[C@@]3(F)[C@@H](O)C[C@]12C)C(=O)SCF	IGF1R	No interaction	Interaction	18	0.36
valsartan	CCCCC(=O)N(Cc1ccc(cc1)-c1ccccc1-c1nn[nH]n1)[C@@H](C(C)C)C(O)=O	IGF1R	No interaction	Interaction	18	0.36
PD-173074	CCN(CC)CCCCNc1ncc2cc(-c3cc(OC)cc(OC)c3)c(NC(=O)NC(C)(C)C)nc2n1	IGF1R	No interaction	Interaction	18	0.36
metoclopramide	CCN(CC)CCNC(=O)c1cc(Cl)c(N)cc1OC	IGF1R	No interaction	Interaction	18	0.36
ziprasidone	Clc1cc2NC(=O)Cc2cc1CCN1CCN(CC1)c1nsc2ccccc12	IGF1R	No interaction	Interaction	18	0.36
SB-590885	CN(C)CCOc1ccc(cc1)-c1nc(c([nH]1)-c1ccc2c(CC\C2=N\O)c1)-c1ccncc1	IGF1R	No interaction	Interaction	18	0.36
SDZ-NKT-343	CN(Cc1ccccc1)C(=O)C(Cc2ccc3ccccc3c2)NC(=O)C4CCCN4C(=O)Nc5ccccc5[N+](=O)[O-]	IGF1R	No interaction	Interaction	18	0.36
alvocidib	CN1CC[C@@H]([C@H](O)C1)c1c(O)cc(O)c2c1oc(cc2=O)-c1ccccc1Cl	IGF1R	No interaction	Interaction	18	0.36
WZ-3146	CN1CCN(CC1)c1ccc(Nc2ncc(Cl)c(Oc3cccc(NC(=O)C=C)c3)n2)cc1	IGF1R	No interaction	Interaction	18	0.36
WZ-4002	COc1cc(ccc1Nc1ncc(Cl)c(Oc2cccc(NC(=O)C=C)c2)n1)N1CCN(C)CC1	IGF1R	No interaction	Interaction	18	0.36
ICI-162846	NC(=O)CCCCn1ccc(N=C(N)NCC(F)(F)F)n1	IGF1R	No interaction	Interaction	18	0.36
dihydrexidine	Oc1cc2CC[C@H]3NCc4ccccc4[C@@H]3c2cc1O	IGF1R	No interaction	Interaction	18	0.36
PD-407824	Oc1ccc2[nH]c3cc(c4C(=O)NC(=O)c4c3c2c1)-c1ccccc1	IGF1R	No interaction	Interaction	18	0.36
parthenolide-(alternate-stereo)	C\C1=C/CC[C@@]2(C)O[C@@H]2[C@H]2OC(=O)C(=C)[C@@H]2CC1	NGFR	No interaction	Interaction	18	0.36
gossypol	CC(C)c1c(O)c(O)c(C=O)c2c(O)c(c(C)cc12)-c1c(C)cc2c(C(C)C)c(O)c(O)c(C=O)c2c1O	NGFR	No interaction	Interaction	18	0.36
pirfenidone	Cc1ccc(=O)n(c1)-c1ccccc1	NGFR	No interaction	Interaction	18	0.36
L-368899	Cc1ccccc1N1CCN(CC1)S(=O)(=O)CC12CCC(C[C@@H]1NC(=O)[C@@H](N)CCS(C)(=O)=O)C2(C)C	NGFR	No interaction	Interaction	18	0.36
GW-501516	Cc1nc(sc1CSc1ccc(OCC(O)=O)c(C)c1)-c1ccc(cc1)C(F)(F)F	NGFR	No interaction	Interaction	18	0.36
MRS-1220	Clc1ccc2nc(NC(=O)Cc3ccccc3)n3nc(nc3c2c1)-c1ccco1	NGFR	No interaction	Interaction	18	0.36
GANT-61	CN(C)c1ccccc1CN1CCCN(Cc2ccccc2N(C)C)C1c1ccncc1	NGFR	No interaction	Interaction	18	0.36
SDZ-NKT-343	CN(Cc1ccccc1)C(=O)C(Cc2ccc3ccccc3c2)NC(=O)C4CCCN4C(=O)Nc5ccccc5[N+](=O)[O-]	NGFR	No interaction	Interaction	18	0.36
enzastaurin	Cn1cc(C2=C(C(=O)NC2=O)c2cn(C3CCN(Cc4ccccn4)CC3)c3ccccc23)c2ccccc12	NGFR	No interaction	Interaction	18	0.36
alvocidib	CN1CC[C@@H]([C@H](O)C1)c1c(O)cc(O)c2c1oc(cc2=O)-c1ccccc1Cl	NGFR	No interaction	Interaction	18	0.36
zibotentan	COc1nc(C)cnc1NS(=O)(=O)c1cccnc1-c1ccc(cc1)-c1nnco1	NGFR	No interaction	Interaction	18	0.36
dihydrexidine	Oc1cc2CC[C@H]3NCc4ccccc4[C@@H]3c2cc1O	NGFR	No interaction	Interaction	18	0.36
SKI-II	Oc1ccc(Nc2nc(cs2)-c2ccc(Cl)cc2)cc1	NGFR	No interaction	Interaction	18	0.36
scriptaid	ONC(=O)CCCCCN1C(=O)c2cccc3cccc(C1=O)c23	NGFR	No interaction	Interaction	18	0.36
BMS-345541	Cc1cnc2c(NCCN)nc3ccc(C)cc3n12	CHRM2	No interaction	Interaction	18	0.36
BMS-345541	Cc1cnc2c(NCCN)nc3ccc(C)cc3n12	CHRM4	No interaction	Interaction	18	0.36
BE-2254	Oc1ccc(CCNCC2CCc3ccccc3C2=O)cc1	CHRM4	No interaction	Interaction	18	0.36
LY-288513	Brc1ccc(NC(=O)N2NC(=O)[C@H]([C@@H]2c2ccccc2)c2ccccc2)cc1	NR3C2	No interaction	Interaction	18	0.36
dexrazoxane	C[C@@H](CN1CC(=O)NC(=O)C1)N1CC(=O)NC(=O)C1	NR3C2	No interaction	Interaction	18	0.36
palbociclib	CC(=O)c1c(C)c2cnc(Nc3ccc(cn3)N3CCNCC3)nc2n(C2CCCC2)c1=O	NR3C2	No interaction	Interaction	18	0.36
acetyl-farnesyl-cysteine	CC(=O)N[C@@H](CSC\C=C(/C)CC\C=C(/C)CCC=C(C)C)C(O)=O	NR3C2	No interaction	Interaction	18	0.36
AZ-628	Cc1ccc(NC(=O)c2cccc(c2)C(C)(C)C#N)cc1Nc1ccc2ncn(C)c(=O)c2c1	NR3C2	No interaction	Interaction	18	0.36
valsartan	CCCCC(=O)N(Cc1ccc(cc1)-c1ccccc1-c1nn[nH]n1)[C@@H](C(C)C)C(O)=O	NR3C2	No interaction	Interaction	18	0.36
phenylbutazone	CCCCC1C(=O)N(N(C1=O)c1ccccc1)c1ccccc1	NR3C2	No interaction	Interaction	18	0.36
pseudoephedrine	CN[C@@H](C)[C@@H](O)c1ccccc1	NR3C2	No interaction	Interaction	18	0.36
iloperidone	COc1cc(ccc1OCCCN1CCC(CC1)c1noc2cc(F)ccc12)C(C)=O	NR3C2	No interaction	Interaction	18	0.36
CP-724714	COCC(=O)NC\C=C\c1ccc2ncnc(Nc3ccc(Oc4ccc(C)nc4)c(C)c3)c2c1	NR3C2	No interaction	Interaction	18	0.36
GDC-0941	CS(=O)(=O)N1CCN(Cc2cc3nc(nc(N4CCOCC4)c3s2)-c2cccc3[nH]ncc23)CC1	NR3C2	No interaction	Interaction	18	0.36
SKF-77434	Oc1cc2CCN(CC=C)CC(c3ccccc3)c2cc1O	NR3C2	No interaction	Interaction	18	0.36
isotretinoin	CC(/C=C/C1=C(C)CCCC1(C)C)=C\C=C\C(C)=C/C(O)=O	ELANE	No interaction	Interaction	18	0.36
JTE-013	CC(C)c1cc(NNC(=O)Nc2cc(Cl)nc(Cl)c2)nc2n(C)nc(C)c12	ELANE	No interaction	Interaction	18	0.36
PHA-793887	CC(C)CC(=O)Nc1n[nH]c2c1CN(C(=O)C1CCN(C)CC1)C2(C)C	ELANE	No interaction	Interaction	18	0.36
azithromycin	CC[C@H]1OC(=O)[C@H](C)[C@@H](O[C@H]2C[C@@](C)(OC)[C@@H](O)[C@H](C)O2)[C@H](C)[C@@H](O[C@@H]2O[C@H](C)C[C@@H]([C@H]2O)N(C)C)[C@](C)(O)C[C@@H](C)CN(C)[C@H](C)[C@@H](O)[C@]1(C)O	ELANE	No interaction	Interaction	18	0.36
BMS-345541	Cc1cnc2c(NCCN)nc3ccc(C)cc3n12	ELANE	No interaction	Interaction	18	0.36
mosapride	CCOc1cc(N)c(Cl)cc1C(=O)NCC1CN(Cc2ccc(F)cc2)CCO1	ELANE	No interaction	Interaction	18	0.36
AT-7519	Clc1cccc(Cl)c1C(=O)Nc1c[nH]nc1C(=O)NC1CCNCC1	ELANE	No interaction	Interaction	18	0.36
alvocidib	CN1CC[C@@H]([C@H](O)C1)c1c(O)cc(O)c2c1oc(cc2=O)-c1ccccc1Cl	ELANE	No interaction	Interaction	18	0.36
GSK-0660	COC(=O)c1sccc1S(=O)(=O)Nc1ccc(Nc2ccccc2)cc1OC	ELANE	No interaction	Interaction	18	0.36
formoterol	COc1ccc(C[C@H](C)NC[C@@H](O)c2ccc(O)c(NC=O)c2)cc1	ELANE	No interaction	Interaction	18	0.36
zibotentan	COc1nc(C)cnc1NS(=O)(=O)c1cccnc1-c1ccc(cc1)-c1nnco1	ELANE	No interaction	Interaction	18	0.36
ICI-162846	NC(=O)CCCCn1ccc(N=C(N)NCC(F)(F)F)n1	ELANE	No interaction	Interaction	18	0.36
cholic-acid	C[C@H](CCC(O)=O)[C@H]1CC[C@H]2[C@@H]3[C@H](O)C[C@@H]4C[C@H](O)CC[C@]4(C)[C@H]3C[C@H](O)[C@]12C	MMP2	No interaction	Interaction	18	0.36
JTE-013	CC(C)c1cc(NNC(=O)Nc2cc(Cl)nc(Cl)c2)nc2n(C)nc(C)c12	MMP2	No interaction	Interaction	18	0.36
PHA-793887	CC(C)CC(=O)Nc1n[nH]c2c1CN(C(=O)C1CCN(C)CC1)C2(C)C	MMP2	No interaction	Interaction	18	0.36
BMS-345541	Cc1cnc2c(NCCN)nc3ccc(C)cc3n12	MMP2	No interaction	Interaction	18	0.36
GANT-61	CN(C)c1ccccc1CN1CCCN(Cc2ccccc2N(C)C)C1c1ccncc1	MMP2	No interaction	Interaction	18	0.36
dovitinib	CN1CCN(CC1)c1ccc2nc([nH]c2c1)-c1c(N)c2c(F)cccc2[nH]c1=O	MMP2	No interaction	Interaction	18	0.36
KF-38789	COc1ccc(C2CC(=NCCS2)c2c(O)cc(C)oc2=O)c(OC)c1	MMP2	No interaction	Interaction	18	0.36
picotamide	COc1ccc(cc1C(=O)NCc1cccnc1)C(=O)NCc1cccnc1	MMP2	No interaction	Interaction	18	0.36
iodophenpropit	Ic1ccc(CCNC(=N)SCCCc2c[nH]cn2)cc1	MMP2	No interaction	Interaction	18	0.36
AS-703026	OC[C@@H](O)CNC(=O)c1ccncc1Nc1ccc(I)cc1F	MMP2	No interaction	Interaction	18	0.36
LY-225910	CC(C)Oc1cccc(c1)-n1c(CCc2c[nH]c3ccc(Br)cc23)nc2ccccc2c1=O	MMP3	No interaction	Interaction	18	0.36
motesanib	CC1(C)CNc2cc(NC(=O)c3cccnc3NCc3ccncc3)ccc12	MMP3	No interaction	Interaction	18	0.36
GW-0742	Cc1nc(sc1CSc1ccc(OCC(O)=O)c(C)c1)-c1ccc(c(F)c1)C(F)(F)F	MMP3	No interaction	Interaction	18	0.36
nafadotride	CCCCN1CCCC1CNC(=O)c1cc(C#N)c2ccccc2c1OC	MMP3	No interaction	Interaction	18	0.36
SDZ-NKT-343	CN(Cc1ccccc1)C(=O)C(Cc2ccc3ccccc3c2)NC(=O)C4CCCN4C(=O)Nc5ccccc5[N+](=O)[O-]	MMP3	No interaction	Interaction	18	0.36
NAN-190	COc1ccccc1N1CCN(CCCCN2C(=O)c3ccccc3C2=O)CC1	MMP3	No interaction	Interaction	18	0.36
brimonidine	Brc1c(NC2=NCCN2)ccc2nccnc12	ITGA2B	No interaction	Interaction	18	0.36
dexrazoxane	C[C@@H](CN1CC(=O)NC(=O)C1)N1CC(=O)NC(=O)C1	ITGA2B	No interaction	Interaction	18	0.36
cholic-acid	C[C@H](CCC(O)=O)[C@H]1CC[C@H]2[C@@H]3[C@H](O)C[C@@H]4C[C@H](O)CC[C@]4(C)[C@H]3C[C@H](O)[C@]12C	ITGA2B	No interaction	Interaction	18	0.36
palbociclib	CC(=O)c1c(C)c2cnc(Nc3ccc(cn3)N3CCNCC3)nc2n(C2CCCC2)c1=O	ITGA2B	No interaction	Interaction	18	0.36
SB-222200	CC[C@H](NC(=O)c1c(C)c(nc2ccccc12)-c1ccccc1)c1ccccc1	ITGA2B	No interaction	Interaction	18	0.36
GYKI-52466	CC1=NN=C(c2ccc(N)cc2)c2cc3OCOc3cc2C1	ITGA2B	No interaction	Interaction	18	0.36
fluticasone-propionate	CCC(=O)O[C@@]1([C@H](C)C[C@H]2[C@@H]3C[C@H](F)C4=CC(=O)C=C[C@]4(C)[C@@]3(F)[C@@H](O)C[C@]12C)C(=O)SCF	ITGA2B	No interaction	Interaction	18	0.36
TAK-715	CCc1nc(c(s1)-c1ccnc(NC(=O)c2ccccc2)c1)-c1cccc(C)c1	ITGA2B	No interaction	Interaction	18	0.36
nitrocaramiphen	CCN(CC)CCOC(=O)C1(CCCC1)c1ccc(cc1)[N+]([O-])=O	ITGA2B	No interaction	Interaction	18	0.36
aurora-a-inhibitor-i	CCN1CCN(CC1)C(=O)Cc1ccc(Nc2ncc(F)c(Nc3ccc(cc3)C(=O)Nc3ccccc3Cl)n2)cc1	ITGA2B	No interaction	Interaction	18	0.36
MRS-1220	Clc1ccc2nc(NC(=O)Cc3ccccc3)n3nc(nc3c2c1)-c1ccco1	ITGA2B	No interaction	Interaction	18	0.36
afatinib	CN(C)C\C=C\C(=O)Nc1cc2c(Nc3ccc(F)c(Cl)c3)ncnc2cc1O[C@H]1CCOC1	ITGA2B	No interaction	Interaction	18	0.36
scriptaid	ONC(=O)CCCCCN1C(=O)c2cccc3cccc(C1=O)c23	ITGA2B	No interaction	Interaction	18	0.36
SB-222200	CC[C@H](NC(=O)c1c(C)c(nc2ccccc12)-c1ccccc1)c1ccccc1	MET	No interaction	Interaction	18	0.36
PP-1	Cc1ccc(cc1)-c1nn(c2ncnc(N)c12)C(C)(C)C	MET	No interaction	Interaction	18	0.36
pifithrin	Cc1ccc(cc1)c2cn3c4CCCCc4sc3n2	MET	No interaction	Interaction	18	0.36
Ro-10-5824	Cc1ncc(CN2CCC(=CC2)c2ccccc2)c(N)n1	MET	No interaction	Interaction	18	0.36
torin-1	CCC(=O)N1CCN(CC1)c1ccc(cc1C(F)(F)F)-n1c2c(ccc1=O)cnc1ccc(cc21)-c1cnc2ccccc2c1	MET	No interaction	Interaction	18	0.36
WYE-354	COC(=O)Nc1ccc(cc1)-c1nc(N2CCOCC2)c2cnn(C3CCN(CC3)C(=O)OC)c2n1	MET	No interaction	Interaction	18	0.36
ruxolitinib	N#CC[C@H](C1CCCC1)n1cc(cn1)-c1ncnc2[nH]ccc12	MET	No interaction	Interaction	18	0.36
H-89	Brc1ccc(\C=C\CNCCNS(=O)(=O)c2cccc3cnccc23)cc1	ADRB1	No interaction	Interaction	18	0.36
GW-311616	CC(C)C1[C@H]2[C@@H](CCN2C(=O)/C=C/CN3CCCCC3)N(C1=O)S(=O)(=O)C	ADRB1	No interaction	Interaction	18	0.36
PU-H71	CC(C)NCCCn1c(Sc2cc3OCOc3cc2I)nc2c(N)ncnc12	ADRB1	No interaction	Interaction	18	0.36
AZ-628	Cc1ccc(NC(=O)c2cccc(c2)C(C)(C)C#N)cc1Nc1ccc2ncn(C)c(=O)c2c1	ADRB1	No interaction	Interaction	18	0.36
SB-269970	CC1CCN(CC[C@H]2CCCN2S(=O)(=O)c2cccc(O)c2)CC1	ADRB1	No interaction	Interaction	18	0.36
estradiol-valerate	CCCCC(=O)O[C@H]1CCC2C3CCc4cc(O)ccc4C3CC[C@]12C	ADRB1	No interaction	Interaction	18	0.36
XMD-885	COc1cc(ccc1Nc1ncc2N(C)C(=O)c3ccccc3N(C)c2n1)N1CCN(C)CC1	ADRB1	No interaction	Interaction	18	0.36
SB-431542	NC(=O)c1ccc(cc1)-c1nc(c([nH]1)-c1ccccn1)-c1ccc2OCOc2c1	ADRB1	No interaction	Interaction	18	0.36
purmorphamine	C1CCC(CC1)n1cnc2c(Nc3ccc(cc3)N3CCOCC3)nc(Oc3cccc4ccccc34)nc12	HCK	No interaction	Interaction	18	0.36
reversine	C1CCC(CC1)Nc2nc(Nc3ccc(cc3)N4CCOCC4)nc5[nH]cnc25	HCK	No interaction	Interaction	18	0.36
risperidone	Cc1nc2CCCCn2c(=O)c1CCN1CCC(CC1)c1noc2cc(F)ccc12	HCK	No interaction	Interaction	18	0.36
sunitinib	CCN(CC)CCNC(=O)c1c(C)[nH]c(\C=C2/C(=O)Nc3ccc(F)cc23)c1C	HCK	No interaction	Interaction	18	0.36
NGB-2904	Clc1cccc(N2CCN(CCCCNC(=O)c3ccc-4c(Cc5ccccc-45)c3)CC2)c1Cl	HCK	No interaction	Interaction	18	0.36
SB-408124	CN(C)c1ccc(NC(=O)Nc2cc(C)nc3c(F)cc(F)cc23)cc1	HCK	No interaction	Interaction	18	0.36
SCH-58261	Nc1nc2n(CCc3ccccc3)ncc2c2nc(nn12)-c1ccco1	HCK	No interaction	Interaction	18	0.36
GP-1a	Cc1ccc-2c(Cc3c(nn(c-23)-c2ccc(Cl)cc2Cl)C(=O)NN2CCCCC2)c1	HTR1A	No interaction	Interaction	18	0.36
RS-504393	Cc1oc(nc1CCN1CCC2(CC1)OC(=O)Nc1ccc(C)cc21)-c1ccccc1	HTR1A	No interaction	Interaction	18	0.36
GW-441756	Cn1cc(C=C2C(=O)Nc3cccnc23)c4ccccc14	HTR1A	No interaction	Interaction	18	0.36
BE-2254	Oc1ccc(CCNCC2CCc3ccccc3C2=O)cc1	HTR1A	No interaction	Interaction	18	0.36
dacinostat	OCCN(CCc1c[nH]c2ccccc12)Cc1ccc(\C=C\C(=O)NO)cc1	HTR1A	No interaction	Interaction	18	0.36
BMS-345541	Cc1cnc2c(NCCN)nc3ccc(C)cc3n12	CHRM5	No interaction	Interaction	18	0.36
BE-2254	Oc1ccc(CCNCC2CCc3ccccc3C2=O)cc1	CHRM5	No interaction	Interaction	18	0.36
glycopyrrolate	C[N+]1(C)CCC(C1)OC(=O)C(O)(C1CCCC1)c1ccccc1	ADRA2A	No interaction	Interaction	18	0.36
PU-H71	CC(C)NCCCn1c(Sc2cc3OCOc3cc2I)nc2c(N)ncnc12	ADRA2A	No interaction	Interaction	18	0.36
sunitinib	CCN(CC)CCNC(=O)c1c(C)[nH]c(\C=C2/C(=O)Nc3ccc(F)cc23)c1C	ADRA2A	No interaction	Interaction	18	0.36
ketanserin	Fc1ccc(cc1)C(=O)C1CCN(CCn2c(=O)[nH]c3ccccc3c2=O)CC1	ADRA2A	No interaction	Interaction	18	0.36
VX-745	Fc1ccc(Sc2ccc3c(-c4c(Cl)cccc4Cl)c(=O)ncn3n2)c(F)c1	ADRA2A	No interaction	Interaction	18	0.36
KU-55933	O=c1cc(oc(c1)-c1cccc2Sc3ccccc3Sc12)N1CCOCC1	ADRA2A	No interaction	Interaction	18	0.36
GP-1a	Cc1ccc-2c(Cc3c(nn(c-23)-c2ccc(Cl)cc2Cl)C(=O)NN2CCCCC2)c1	CSF1	No interaction	Interaction	18	0.36
TAK-715	CCc1nc(c(s1)-c1ccnc(NC(=O)c2ccccc2)c1)-c1cccc(C)c1	CSF1	No interaction	Interaction	18	0.36
zolmitriptan	CN(C)CCc1c[nH]c2ccc(C[C@H]3COC(=O)N3)cc12	CSF1	No interaction	Interaction	18	0.36
SB-218795	COC(=O)[C@H](NC(=O)c1cc(nc2ccccc12)-c1ccccc1)c1ccccc1	CSF1	No interaction	Interaction	18	0.36
ITE	COC(=O)c1csc(n1)C(=O)c2c[nH]c3ccccc23	CSF1	No interaction	Interaction	18	0.36
ICI-89406	OC(CNCCNC(=O)Nc1ccccc1)COc1ccccc1C#N	CSF1	No interaction	Interaction	18	0.36
PD-407824	Oc1ccc2[nH]c3cc(c4C(=O)NC(=O)c4c3c2c1)-c1ccccc1	CSF1	No interaction	Interaction	18	0.36
CGP-60474	OCCCNc1cc(ccn1)c2ccnc(Nc3cccc(Cl)c3)n2	CSF1	No interaction	Interaction	18	0.36
obatoclax	COC1=CC(=N\C\1=C/c1[nH]c(C)cc1C)c1cc2ccccc2[nH]1	PDGFRB	No interaction	Interaction	18	0.36
nicotinamide	NC(=O)c1cccnc1	PDGFRB	No interaction	Interaction	18	0.36
brimonidine	Brc1c(NC2=NCCN2)ccc2nccnc12	PARP1	No interaction	Interaction	18	0.36
somatostatin	C[C@@H](O)[C@@H]1NC(=O)[C@H](CCCCN)NC(=O)[C@H](Cc2c[nH]c3ccccc23)NC(=O)[C@H](Cc2ccccc2)NC(=O)[C@H](Cc2ccccc2)NC(=O)[C@H](CC(N)=O)NC(=O)[C@H](CCCCN)NC(=O)[C@H](CSSC[C@H](NC(=O)[C@H](CO)NC(=O)[C@@H](NC(=O)[C@H](Cc2ccccc2)NC1=O)[C@@H](C)O)C(O)=O)NC(=O)CNC(=O)[C@H](C)N	PARP1	No interaction	Interaction	18	0.36
iloprost	CC#CCC(C)[C@H](O)\C=C\[C@H]1[C@H](O)C[C@@H]2C\C(C[C@H]12)=C/CCCC(O)=O	PARP1	No interaction	Interaction	18	0.36
m-3M3FBS	Cc1cc(C)c(c(C)c1)S(=O)(=O)Nc1cccc(c1)C(F)(F)F	PARP1	No interaction	Interaction	18	0.36
pirfenidone	Cc1ccc(=O)n(c1)-c1ccccc1	PARP1	No interaction	Interaction	18	0.36
melperone	CC1CCN(CCCC(=O)c2ccc(F)cc2)CC1	PARP1	No interaction	Interaction	18	0.36
fluticasone-propionate	CCC(=O)O[C@@]1([C@H](C)C[C@H]2[C@@H]3C[C@H](F)C4=CC(=O)C=C[C@]4(C)[C@@]3(F)[C@@H](O)C[C@]12C)C(=O)SCF	PARP1	No interaction	Interaction	18	0.36
nefazodone	CCc1nn(CCCN2CCN(CC2)c2cccc(Cl)c2)c(=O)n1CCOc1ccccc1	PARP1	No interaction	Interaction	18	0.36
raclopride	CCN1CCC[C@H]1CNC(=O)c1c(O)c(Cl)cc(Cl)c1OC	PARP1	No interaction	Interaction	18	0.36
remoxipride	CCN1CCC[C@H]1CNC(=O)c1c(OC)ccc(Br)c1OC	PARP1	No interaction	Interaction	18	0.36
PD-102807	CCOC(=O)c1c(C)[nH]c2ccc3OC4N(CCc5cc(OC)ccc45)Cc3c12	PARP1	No interaction	Interaction	18	0.36
NGB-2904	Clc1cccc(N2CCN(CCCCNC(=O)c3ccc-4c(Cc5ccccc-45)c3)CC2)c1Cl	PARP1	No interaction	Interaction	18	0.36
tripelennamine	CN(C)CCN(Cc1ccccc1)c1ccccn1	PARP1	No interaction	Interaction	18	0.36
SB-218795	COC(=O)[C@H](NC(=O)c1cc(nc2ccccc12)-c1ccccc1)c1ccccc1	PARP1	No interaction	Interaction	18	0.36
canertinib	Fc1ccc(Nc2ncnc3cc(OCCCN4CCOCC4)c(NC(=O)C=C)cc23)cc1Cl	PARP1	No interaction	Interaction	18	0.36
riluzole	Nc1nc2ccc(OC(F)(F)F)cc2s1	PARP1	No interaction	Interaction	18	0.36
somatostatin	C[C@@H](O)[C@@H]1NC(=O)[C@H](CCCCN)NC(=O)[C@H](Cc2c[nH]c3ccccc23)NC(=O)[C@H](Cc2ccccc2)NC(=O)[C@H](Cc2ccccc2)NC(=O)[C@H](CC(N)=O)NC(=O)[C@H](CCCCN)NC(=O)[C@H](CSSC[C@H](NC(=O)[C@H](CO)NC(=O)[C@@H](NC(=O)[C@H](Cc2ccccc2)NC1=O)[C@@H](C)O)C(O)=O)NC(=O)CNC(=O)[C@H](C)N	FURIN	No interaction	Interaction	18	0.36
acetyl-farnesyl-cysteine	CC(=O)N[C@@H](CSC\C=C(/C)CC\C=C(/C)CCC=C(C)C)C(O)=O	FURIN	No interaction	Interaction	18	0.36
NPC-15199	CC(C)CC(NC(=O)OCC1c2ccccc2-c3ccccc13)C(=O)O	FURIN	No interaction	Interaction	18	0.36
L-368899	Cc1ccccc1N1CCN(CC1)S(=O)(=O)CC12CCC(C[C@@H]1NC(=O)[C@@H](N)CCS(C)(=O)=O)C2(C)C	FURIN	No interaction	Interaction	18	0.36
aurora-a-inhibitor-i	CCN1CCN(CC1)C(=O)Cc1ccc(Nc2ncc(F)c(Nc3ccc(cc3)C(=O)Nc3ccccc3Cl)n2)cc1	FURIN	No interaction	Interaction	18	0.36
mosapride	CCOc1cc(N)c(Cl)cc1C(=O)NCC1CN(Cc2ccc(F)cc2)CCO1	FURIN	No interaction	Interaction	18	0.36
YM-298198	CN(C1CCCCC1)C(=O)c1sc2nc3ccc(N)cc3n2c1C	FURIN	No interaction	Interaction	18	0.36
SDZ-NKT-343	CN(Cc1ccccc1)C(=O)C(Cc2ccc3ccccc3c2)NC(=O)C4CCCN4C(=O)Nc5ccccc5[N+](=O)[O-]	FURIN	No interaction	Interaction	18	0.36
IC-261	COc1cc(OC)c(/C=C\2/C(=O)Nc3ccccc23)c(OC)c1	FURIN	No interaction	Interaction	18	0.36
pirarubicin	COc1cccc2C(=O)c3c(O)c4C[C@](O)(C[C@H](O[C@H]5C[C@H](N)[C@H](O[C@@H]6CCCCO6)[C@H](C)O5)c4c(O)c3C(=O)c12)C(=O)CO	FURIN	No interaction	Interaction	18	0.36
NAN-190	COc1ccccc1N1CCN(CCCCN2C(=O)c3ccccc3C2=O)CC1	FURIN	No interaction	Interaction	18	0.36
torin-2	Nc1ccc(cn1)-c1ccc2ncc3ccc(=O)n(-c4cccc(c4)C(F)(F)F)c3c2c1	FURIN	No interaction	Interaction	18	0.36
IKK-16	O=C(N1CCC(CC1)N1CCCC1)c1ccc(Nc2nccc(n2)-c2cc3ccccc3s2)cc1	FURIN	No interaction	Interaction	18	0.36
SKI-II	Oc1ccc(Nc2nc(cs2)-c2ccc(Cl)cc2)cc1	FURIN	No interaction	Interaction	18	0.36
scriptaid	ONC(=O)CCCCCN1C(=O)c2cccc3cccc(C1=O)c23	FURIN	No interaction	Interaction	18	0.36
YM-298198	CN(C1CCCCC1)C(=O)c1sc2nc3ccc(N)cc3n2c1C	GLI2	No interaction	Interaction	18	0.36
SB-218795	COC(=O)[C@H](NC(=O)c1cc(nc2ccccc12)-c1ccccc1)c1ccccc1	GLI2	No interaction	Interaction	18	0.36
canertinib	Fc1ccc(Nc2ncnc3cc(OCCCN4CCOCC4)c(NC(=O)C=C)cc23)cc1Cl	GLI2	No interaction	Interaction	18	0.36
scriptaid	ONC(=O)CCCCCN1C(=O)c2cccc3cccc(C1=O)c23	GLI2	No interaction	Interaction	18	0.36
VU-0418946-1	C(Nc1nc(nnc1-c1ccccc1)-c1ccccn1)c1ccc(cc1)-c1ccccc1	BCL2	No interaction	Interaction	18	0.36
palbociclib	CC(=O)c1c(C)c2cnc(Nc3ccc(cn3)N3CCNCC3)nc2n(C2CCCC2)c1=O	BCL2	No interaction	Interaction	18	0.36
NPC-15199	CC(C)CC(NC(=O)OCC1c2ccccc2-c3ccccc13)C(=O)O	BCL2	No interaction	Interaction	18	0.36
TG-101348	Cc1cnc(Nc2ccc(OCCN3CCCC3)cc2)nc1Nc1cccc(c1)S(=O)(=O)NC(C)(C)C	BCL2	No interaction	Interaction	18	0.36
BMS-345541	Cc1cnc2c(NCCN)nc3ccc(C)cc3n12	BCL2	No interaction	Interaction	18	0.36
IC-261	COc1cc(OC)c(/C=C\2/C(=O)Nc3ccccc23)c(OC)c1	BCL2	No interaction	Interaction	18	0.36
PQ-401	COc1ccc(Cl)cc1NC(=O)Nc1cc(C)nc2ccccc12	BCL2	No interaction	Interaction	18	0.36
GW-583340	CS(=O)(=O)CCNCc1nc(cs1)-c1ccc2ncnc(Nc3ccc(OCc4cccc(F)c4)c(Cl)c3)c2c1	BCL2	No interaction	Interaction	18	0.36
nTZDpa	OC(=O)c1n(Cc2ccc(Cl)cc2)c2ccc(Cl)cc2c1Sc1ccccc1	BCL2	No interaction	Interaction	18	0.36
L-745870	Clc1ccc(cc1)N1CCN(Cc2c[nH]c3ncccc23)CC1	COX5B	No interaction	Interaction	18	0.36
propofol	CC(C)c1cccc(C(C)C)c1O	KIT	No interaction	Interaction	18	0.36
ZSTK-474	FC(F)c1nc2ccccc2n1-c1nc(nc(n1)N1CCOCC1)N1CCOCC1	KIT	No interaction	Interaction	18	0.36
VX-745	Fc1ccc(Sc2ccc3c(-c4c(Cl)cccc4Cl)c(=O)ncn3n2)c(F)c1	KIT	No interaction	Interaction	18	0.36
dexrazoxane	C[C@@H](CN1CC(=O)NC(=O)C1)N1CC(=O)NC(=O)C1	RARB	No interaction	Interaction	18	0.36
torin-1	CCC(=O)N1CCN(CC1)c1ccc(cc1C(F)(F)F)-n1c2c(ccc1=O)cnc1ccc(cc21)-c1cnc2ccccc2c1	RARB	No interaction	Interaction	18	0.36
PD-102807	CCOC(=O)c1c(C)[nH]c2ccc3OC4N(CCc5cc(OC)ccc45)Cc3c12	RARB	No interaction	Interaction	18	0.36
enzastaurin	Cn1cc(C2=C(C(=O)NC2=O)c2cn(C3CCN(Cc4ccccn4)CC3)c3ccccc23)c2ccccc12	RARB	No interaction	Interaction	18	0.36
RS-67506	COc1cc(N)c(Cl)cc1C(=O)CCC1CCN(CCNS(C)(=O)=O)CC1	RARB	No interaction	Interaction	18	0.36
LY-320135	COc1ccc(cc1)-c1oc2cc(OC)ccc2c1C(=O)c1ccc(cc1)C#N	RARB	No interaction	Interaction	18	0.36
SB-239063	COc1nccc(n1)-c1c(ncn1[C@H]1CC[C@H](O)CC1)-c1ccc(F)cc1	RARB	No interaction	Interaction	18	0.36
JLK-6	COc1oc(=O)c2cc(N)ccc2c1Cl	RARB	No interaction	Interaction	18	0.36
YM-155	COCC[n+]1c(C)n(Cc2cnccn2)c2c1C(=O)c1ccccc1C2=O	RARB	No interaction	Interaction	18	0.36
GR-144053	NC(=N)c1ccc(cc1)N1CCN(CC1)C1CCN(CC(O)=O)CC1	RARB	No interaction	Interaction	18	0.36
BMS-345541	Cc1cnc2c(NCCN)nc3ccc(C)cc3n12	CHRM1	No interaction	Interaction	18	0.36
ICI-89406	OC(CNCCNC(=O)Nc1ccccc1)COc1ccccc1C#N	CHRM1	No interaction	Interaction	18	0.36
linifanib	Cc1ccc(F)c(NC(=O)Nc2ccc(cc2)-c2cccc3[nH]nc(N)c23)c1	BCR	No interaction	Interaction	18	0.36
amonafide	CN(C)CCN1C(=O)c2cccc3cc(N)cc(C1=O)c23	BCR	No interaction	Interaction	18	0.36
pazopanib	CN(c1ccc2c(C)n(C)nc2c1)c1ccnc(Nc2ccc(C)c(c2)S(N)(=O)=O)n1	BCR	No interaction	Interaction	18	0.36
YM-298198	CN(C1CCCCC1)C(=O)c1sc2nc3ccc(N)cc3n2c1C	BCR	No interaction	Interaction	18	0.36
ICI-162846	NC(=O)CCCCn1ccc(N=C(N)NCC(F)(F)F)n1	BCR	No interaction	Interaction	18	0.36
SCH-58261	Nc1nc2n(CCc3ccccc3)ncc2c2nc(nn12)-c1ccco1	BCR	No interaction	Interaction	18	0.36
SKI-II	Oc1ccc(Nc2nc(cs2)-c2ccc(Cl)cc2)cc1	BCR	No interaction	Interaction	18	0.36
scriptaid	ONC(=O)CCCCCN1C(=O)c2cccc3cccc(C1=O)c23	BCR	No interaction	Interaction	18	0.36
brimonidine	Brc1c(NC2=NCCN2)ccc2nccnc12	FGFR1	No interaction	Interaction	18	0.36
timolol	CC(C)(C)NC[C@H](O)COc1nsnc1N1CCOCC1	FGFR1	No interaction	Interaction	18	0.36
masitinib	CN1CCN(Cc2ccc(cc2)C(=O)Nc2ccc(C)c(Nc3nc(cs3)-c3cccnc3)c2)CC1	FGFR1	No interaction	Interaction	18	0.36
WYE-125132	CNC(=O)Nc1ccc(cc1)-c1nc(N2CC3CCC(C2)O3)c2cnn(C3CCC4(CC3)OCCO4)c2n1	FGFR1	No interaction	Interaction	18	0.36
WZ-4002	COc1cc(ccc1Nc1ncc(Cl)c(Oc2cccc(NC(=O)C=C)c2)n1)N1CCN(C)CC1	FGFR1	No interaction	Interaction	18	0.36
GW-405833	COc1ccc2n(C(=O)c3cccc(Cl)c3Cl)c(C)c(CCN3CCOCC3)c2c1	FGFR1	No interaction	Interaction	18	0.36
MEK1-2-inhibitor	N\C(Sc1ccc(N)cc1)=C(\C#N)c1ccccc1C(F)(F)F	FGFR1	No interaction	Interaction	18	0.36
torin-2	Nc1ccc(cn1)-c1ccc2ncc3ccc(=O)n(-c4cccc(c4)C(F)(F)F)c3c2c1	FGFR1	No interaction	Interaction	18	0.36
CGP-52411	O=C1NC(=O)c2cc(Nc3ccccc3)c(Nc3ccccc3)cc12	FGFR1	No interaction	Interaction	18	0.36
TG-101348	Cc1cnc(Nc2ccc(OCCN3CCCC3)cc2)nc1Nc1cccc(c1)S(=O)(=O)NC(C)(C)C	TOP2A	No interaction	Interaction	18	0.36
BMS-345541	Cc1cnc2c(NCCN)nc3ccc(C)cc3n12	TOP2A	No interaction	Interaction	18	0.36
NAN-190	COc1ccccc1N1CCN(CCCCN2C(=O)c3ccccc3C2=O)CC1	TOP2A	No interaction	Interaction	18	0.36
T-0070907	[O-][N+](=O)c1ccc(Cl)c(c1)C(=O)Nc1ccncc1	CDK4	No interaction	Interaction	18	0.36
pifithrin	Cc1ccc(cc1)c2cn3c4CCCCc4sc3n2	CDK4	No interaction	Interaction	18	0.36
TG-101348	Cc1cnc(Nc2ccc(OCCN3CCCC3)cc2)nc1Nc1cccc(c1)S(=O)(=O)NC(C)(C)C	CDK4	No interaction	Interaction	18	0.36
BMS-345541	Cc1cnc2c(NCCN)nc3ccc(C)cc3n12	CDK4	No interaction	Interaction	18	0.36
YM-298198	CN(C1CCCCC1)C(=O)c1sc2nc3ccc(N)cc3n2c1C	CDK4	No interaction	Interaction	18	0.36
naphazoline	C(C1=NCCN1)c1cccc2ccccc12	SRC	No interaction	Interaction	18	0.36
purmorphamine	C1CCC(CC1)n1cnc2c(Nc3ccc(cc3)N3CCOCC3)nc(Oc3cccc4ccccc34)nc12	SRC	No interaction	Interaction	18	0.36
iloprost	CC#CCC(C)[C@H](O)\C=C\[C@H]1[C@H](O)C[C@@H]2C\C(C[C@H]12)=C/CCCC(O)=O	SRC	No interaction	Interaction	18	0.36
m-3M3FBS	Cc1cc(C)c(c(C)c1)S(=O)(=O)Nc1cccc(c1)C(F)(F)F	SRC	No interaction	Interaction	18	0.36
OMDM-2	CCCCCCCCC=CCCCCCCCC(=O)NC(CO)Cc1ccc(O)cc1	SRC	No interaction	Interaction	18	0.36
tripelennamine	CN(C)CCN(Cc1ccccc1)c1ccccn1	SRC	No interaction	Interaction	18	0.36
GSK-0660	COC(=O)c1sccc1S(=O)(=O)Nc1ccc(Nc2ccccc2)cc1OC	SRC	No interaction	Interaction	18	0.36
XMD-1150	COc1cc(ccc1Nc1ncc2N(C)C(=O)c3ccccc3N(C)c2n1)C(=O)N1CCC(CC1)N1CCN(C)CC1	SRC	No interaction	Interaction	18	0.36
levomepromazine	COc1ccc2Sc3ccccc3N(C[C@H](C)CN(C)C)c2c1	SRC	No interaction	Interaction	18	0.36
L-733060	FC(F)(F)c1cc(CO[C@H]2CCCN[C@H]2c2ccccc2)cc(c1)C(F)(F)F	SRC	No interaction	Interaction	18	0.36
iodophenpropit	Ic1ccc(CCNC(=N)SCCCc2c[nH]cn2)cc1	SRC	No interaction	Interaction	18	0.36
ruxolitinib	N#CC[C@H](C1CCCC1)n1cc(cn1)-c1ncnc2[nH]ccc12	SRC	No interaction	Interaction	18	0.36
mocetinostat	Nc1ccccc1NC(=O)c1ccc(CNc2nccc(n2)-c2cccnc2)cc1	SRC	No interaction	Interaction	18	0.36
PHTPP	Oc1ccc(cc1)-c1c(nn2c(cc(nc12)C(F)(F)F)C(F)(F)F)-c1ccccc1	SRC	No interaction	Interaction	18	0.36
parthenolide-(alternate-stereo)	C\C1=C/CC[C@@]2(C)O[C@@H]2[C@H]2OC(=O)C(=C)[C@@H]2CC1	CFTR	No interaction	Interaction	18	0.36
pifithrin	Cc1ccc(cc1)c2cn3c4CCCCc4sc3n2	CFTR	No interaction	Interaction	18	0.36
TG-101348	Cc1cnc(Nc2ccc(OCCN3CCCC3)cc2)nc1Nc1cccc(c1)S(=O)(=O)NC(C)(C)C	CFTR	No interaction	Interaction	18	0.36
GW-0742	Cc1nc(sc1CSc1ccc(OCC(O)=O)c(C)c1)-c1ccc(c(F)c1)C(F)(F)F	CFTR	No interaction	Interaction	18	0.36
OSI-027	COc1cccc2cc([nH]c12)-c1nc([C@@H]2CC[C@@H](CC2)C(O)=O)n2ncnc(N)c12	CFTR	No interaction	Interaction	18	0.36
zibotentan	COc1nc(C)cnc1NS(=O)(=O)c1cccnc1-c1ccc(cc1)-c1nnco1	CFTR	No interaction	Interaction	18	0.36
YM-155	COCC[n+]1c(C)n(Cc2cnccn2)c2c1C(=O)c1ccccc1C2=O	CFTR	No interaction	Interaction	18	0.36
dihydrexidine	Oc1cc2CC[C@H]3NCc4ccccc4[C@@H]3c2cc1O	CFTR	No interaction	Interaction	18	0.36
SB-202190	Oc1ccc(cc1)-c1nc(c([nH]1)-c1ccncc1)-c1ccc(F)cc1	CFTR	No interaction	Interaction	18	0.36
CGP-60474	OCCCNc1cc(ccn1)c2ccnc(Nc3cccc(Cl)c3)n2	CFTR	No interaction	Interaction	18	0.36
propofol	CC(C)c1cccc(C(C)C)c1O	RARG	No interaction	Interaction	18	0.36
LY-225910	CC(C)Oc1cccc(c1)-n1c(CCc2c[nH]c3ccc(Br)cc23)nc2ccccc2c1=O	RARG	No interaction	Interaction	18	0.36
roscovitine	CC[C@H](CO)Nc1nc(NCc2ccccc2)c2ncn(C(C)C)c2n1	RARG	No interaction	Interaction	18	0.36
pirfenidone	Cc1ccc(=O)n(c1)-c1ccccc1	RARG	No interaction	Interaction	18	0.36
PD-102807	CCOC(=O)c1c(C)[nH]c2ccc3OC4N(CCc5cc(OC)ccc45)Cc3c12	RARG	No interaction	Interaction	18	0.36
MRS-1220	Clc1ccc2nc(NC(=O)Cc3ccccc3)n3nc(nc3c2c1)-c1ccco1	RARG	No interaction	Interaction	18	0.36
KN-62	CN(C(Cc1ccc(OS(=O)(=O)c2cccc3cnccc23)cc1)C(=O)N4CCN(CC4)c5ccccc5)S(=O)(=O)c6cccc7cnccc67	RARG	No interaction	Interaction	18	0.36
zolmitriptan	CN(C)CCc1c[nH]c2ccc(C[C@H]3COC(=O)N3)cc12	RARG	No interaction	Interaction	18	0.36
WYE-125132	CNC(=O)Nc1ccc(cc1)-c1nc(N2CC3CCC(C2)O3)c2cnn(C3CCC4(CC3)OCCO4)c2n1	RARG	No interaction	Interaction	18	0.36
GSK-0660	COC(=O)c1sccc1S(=O)(=O)Nc1ccc(Nc2ccccc2)cc1OC	RARG	No interaction	Interaction	18	0.36
epirizole	COc1cc(C)nn1-c1nc(C)cc(OC)n1	RARG	No interaction	Interaction	18	0.36
picotamide	COc1ccc(cc1C(=O)NCc1cccnc1)C(=O)NCc1cccnc1	RARG	No interaction	Interaction	18	0.36
tyrphostin-AG-99	NC(=O)C(=C\c1ccc(O)c(O)c1)\C#N	RARG	No interaction	Interaction	18	0.36
SKI-II	Oc1ccc(Nc2nc(cs2)-c2ccc(Cl)cc2)cc1	RARG	No interaction	Interaction	18	0.36
SB-222200	CC[C@H](NC(=O)c1c(C)c(nc2ccccc12)-c1ccccc1)c1ccccc1	DRD2	No interaction	Interaction	18	0.36
FIT	CCC(=O)N(C1CCN(CCc2ccc(cc2)N=C=S)CC1)c1ccccc1	DRD2	No interaction	Interaction	18	0.36
torin-1	CCC(=O)N1CCN(CC1)c1ccc(cc1C(F)(F)F)-n1c2c(ccc1=O)cnc1ccc(cc21)-c1cnc2ccccc2c1	DRD2	No interaction	Interaction	18	0.36
SB-590885	CN(C)CCOc1ccc(cc1)-c1nc(c([nH]1)-c1ccc2c(CC\C2=N\O)c1)-c1ccncc1	DRD2	No interaction	Interaction	18	0.36
ICI-89406	OC(CNCCNC(=O)Nc1ccccc1)COc1ccccc1C#N	DRD2	No interaction	Interaction	18	0.36
pyroxamide	ONC(=O)CCCCCCC(=O)Nc1cccnc1	DRD2	No interaction	Interaction	18	0.36
scriptaid	ONC(=O)CCCCCN1C(=O)c2cccc3cccc(C1=O)c23	DRD2	No interaction	Interaction	18	0.36
brimonidine	Brc1c(NC2=NCCN2)ccc2nccnc12	CCNB1	No interaction	Interaction	18	0.36
H-89	Brc1ccc(\C=C\CNCCNS(=O)(=O)c2cccc3cnccc23)cc1	CCNB1	No interaction	Interaction	18	0.36
tenovin-1	CC(=O)Nc1ccc(NC(=S)NC(=O)c2ccc(cc2)C(C)(C)C)cc1	CCNB1	No interaction	Interaction	18	0.36
NPC-15199	CC(C)CC(NC(=O)OCC1c2ccccc2-c3ccccc13)C(=O)O	CCNB1	No interaction	Interaction	18	0.36
torin-1	CCC(=O)N1CCN(CC1)c1ccc(cc1C(F)(F)F)-n1c2c(ccc1=O)cnc1ccc(cc21)-c1cnc2ccccc2c1	CCNB1	No interaction	Interaction	18	0.36
nefazodone	CCc1nn(CCCN2CCN(CC2)c2cccc(Cl)c2)c(=O)n1CCOc1ccccc1	CCNB1	No interaction	Interaction	18	0.36
remoxipride	CCN1CCC[C@H]1CNC(=O)c1c(OC)ccc(Br)c1OC	CCNB1	No interaction	Interaction	18	0.36
NGB-2904	Clc1cccc(N2CCN(CCCCNC(=O)c3ccc-4c(Cc5ccccc-45)c3)CC2)c1Cl	CCNB1	No interaction	Interaction	18	0.36
SU-4312	CN(C)c1ccc(cc1)\C=C1/C(=O)Nc2ccccc12	CCNB1	No interaction	Interaction	18	0.36
YM-298198	CN(C1CCCCC1)C(=O)c1sc2nc3ccc(N)cc3n2c1C	CCNB1	No interaction	Interaction	18	0.36
SB-218795	COC(=O)[C@H](NC(=O)c1cc(nc2ccccc12)-c1ccccc1)c1ccccc1	CCNB1	No interaction	Interaction	18	0.36
formoterol	COc1ccc(C[C@H](C)NC[C@@H](O)c2ccc(O)c(NC=O)c2)cc1	CCNB1	No interaction	Interaction	18	0.36
LY-456236	COc1ccc(Nc2ncnc3ccc(OC)cc23)cc1	CCNB1	No interaction	Interaction	18	0.36
nTZDpa	OC(=O)c1n(Cc2ccc(Cl)cc2)c2ccc(Cl)cc2c1Sc1ccccc1	CCNB1	No interaction	Interaction	18	0.36
PP-1	Cc1ccc(cc1)-c1nn(c2ncnc(N)c12)C(C)(C)C	BRAF	No interaction	Interaction	18	0.36
pifithrin	Cc1ccc(cc1)c2cn3c4CCCCc4sc3n2	BRAF	No interaction	Interaction	18	0.36
NAN-190	COc1ccccc1N1CCN(CCCCN2C(=O)c3ccccc3C2=O)CC1	BRAF	No interaction	Interaction	18	0.36
nimesulide	CS(=O)(=O)Nc1ccc(cc1Oc1ccccc1)[N+]([O-])=O	BRAF	No interaction	Interaction	18	0.36
phenylbutazone	CCCCC1C(=O)N(N(C1=O)c1ccccc1)c1ccccc1	PDGFRA	No interaction	Interaction	18	0.36
MEK1-2-inhibitor	N\C(Sc1ccc(N)cc1)=C(\C#N)c1ccccc1C(F)(F)F	PDGFRA	No interaction	Interaction	18	0.36
tyrphostin-AG-99	NC(=O)C(=C\c1ccc(O)c(O)c1)\C#N	PDGFRA	No interaction	Interaction	18	0.36
GW-311616	CC(C)C1[C@H]2[C@@H](CCN2C(=O)/C=C/CN3CCCCC3)N(C1=O)S(=O)(=O)C	PRKCA	No interaction	Interaction	18	0.36
ZM-323881	Cc1cc(F)c(Nc2ncnc3cc(OCc4ccccc4)ccc23)cc1O	PRKCA	No interaction	Interaction	18	0.36
SANT-1	Cc1nn(c(C)c1C=NN2CCN(Cc3ccccc3)CC2)c4ccccc4	PRKCA	No interaction	Interaction	18	0.36
estradiol-valerate	CCCCC(=O)O[C@H]1CCC2C3CCc4cc(O)ccc4C3CC[C@]12C	PRKCA	No interaction	Interaction	18	0.36
axitinib	CNC(=O)c1ccccc1Sc1ccc2c(\C=C\c3ccccn3)n[nH]c2c1	PRKCA	No interaction	Interaction	18	0.36
VX-745	Fc1ccc(Sc2ccc3c(-c4c(Cl)cccc4Cl)c(=O)ncn3n2)c(F)c1	PRKCA	No interaction	Interaction	18	0.36
GW-311616	CC(C)C1[C@H]2[C@@H](CCN2C(=O)/C=C/CN3CCCCC3)N(C1=O)S(=O)(=O)C	FLT1	No interaction	Interaction	18	0.36
midostaurin	CO[C@@H]1[C@@H](C[C@H]2O[C@]1(C)n1c3ccccc3c3c4CNC(=O)c4c4c5ccccc5n2c4c13)N(C)C(=O)c1ccccc1	FLT1	No interaction	Interaction	18	0.36
salvinorin-a	COC(=O)[C@@H]1C[C@H](OC(C)=O)C(=O)[C@H]2[C@@]1(C)CC[C@H]1C(=O)O[C@@H](C[C@]21C)c1ccoc1	FLT1	No interaction	Interaction	18	0.36
bosutinib	COc1cc(Nc2c(cnc3cc(OCCCN4CCN(C)CC4)c(OC)cc23)C#N)c(Cl)cc1Cl	FLT1	No interaction	Interaction	18	0.36
GW-405833	COc1ccc2n(C(=O)c3cccc(Cl)c3Cl)c(C)c(CCN3CCOCC3)c2c1	FLT1	No interaction	Interaction	18	0.36
VX-745	Fc1ccc(Sc2ccc3c(-c4c(Cl)cccc4Cl)c(=O)ncn3n2)c(F)c1	FLT1	No interaction	Interaction	18	0.36
aurora-a-inhibitor-i	CCN1CCN(CC1)C(=O)Cc1ccc(Nc2ncc(F)c(Nc3ccc(cc3)C(=O)Nc3ccccc3Cl)n2)cc1	ADRA2B	No interaction	Interaction	18	0.36
ICI-89406	OC(CNCCNC(=O)Nc1ccccc1)COc1ccccc1C#N	ADRA2C	No interaction	Interaction	18	0.36
SKF-77434	Oc1cc2CCN(CC=C)CC(c3ccccc3)c2cc1O	ADRA2C	No interaction	Interaction	18	0.36
deoxycholic-acid	C[C@H](CCC(O)=O)[C@H]1CC[C@H]2[C@@H]3CC[C@@H]4C[C@H](O)CC[C@]4(C)[C@H]3C[C@H](O)[C@]12C	ATF3	No interaction	Interaction	18	0.36
isotretinoin	CC(/C=C/C1=C(C)CCCC1(C)C)=C\C=C\C(C)=C/C(O)=O	ATF3	No interaction	Interaction	18	0.36
PD-166793	CC(C)C(NS(=O)(=O)c1ccc(cc1)c2ccc(Br)cc2)C(=O)O	ATF3	No interaction	Interaction	18	0.36
JTE-013	CC(C)c1cc(NNC(=O)Nc2cc(Cl)nc(Cl)c2)nc2n(C)nc(C)c12	ATF3	No interaction	Interaction	18	0.36
LY-225910	CC(C)Oc1cccc(c1)-n1c(CCc2c[nH]c3ccc(Br)cc23)nc2ccccc2c1=O	ATF3	No interaction	Interaction	18	0.36
pifithrin	Cc1ccc(cc1)c2cn3c4CCCCc4sc3n2	ATF3	No interaction	Interaction	18	0.36
mefenamic-acid	Cc1cccc(Nc2ccccc2C(O)=O)c1C	ATF3	No interaction	Interaction	18	0.36
nefazodone	CCc1nn(CCCN2CCN(CC2)c2cccc(Cl)c2)c(=O)n1CCOc1ccccc1	ATF3	No interaction	Interaction	18	0.36
NGB-2904	Clc1cccc(N2CCN(CCCCNC(=O)c3ccc-4c(Cc5ccccc-45)c3)CC2)c1Cl	ATF3	No interaction	Interaction	18	0.36
axitinib	CNC(=O)c1ccccc1Sc1ccc2c(\C=C\c3ccccn3)n[nH]c2c1	ATF3	No interaction	Interaction	18	0.36
midostaurin	CO[C@@H]1[C@@H](C[C@H]2O[C@]1(C)n1c3ccccc3c3c4CNC(=O)c4c4c5ccccc5n2c4c13)N(C)C(=O)c1ccccc1	ATF3	No interaction	Interaction	18	0.36
SB-218795	COC(=O)[C@H](NC(=O)c1cc(nc2ccccc12)-c1ccccc1)c1ccccc1	ATF3	No interaction	Interaction	18	0.36
ITE	COC(=O)c1csc(n1)C(=O)c2c[nH]c3ccccc23	ATF3	No interaction	Interaction	18	0.36
PQ-401	COc1ccc(Cl)cc1NC(=O)Nc1cc(C)nc2ccccc12	ATF3	No interaction	Interaction	18	0.36
dacinostat	OCCN(CCc1c[nH]c2ccccc12)Cc1ccc(\C=C\C(=O)NO)cc1	ATF3	No interaction	Interaction	18	0.36
somatostatin	C[C@@H](O)[C@@H]1NC(=O)[C@H](CCCCN)NC(=O)[C@H](Cc2c[nH]c3ccccc23)NC(=O)[C@H](Cc2ccccc2)NC(=O)[C@H](Cc2ccccc2)NC(=O)[C@H](CC(N)=O)NC(=O)[C@H](CCCCN)NC(=O)[C@H](CSSC[C@H](NC(=O)[C@H](CO)NC(=O)[C@@H](NC(=O)[C@H](Cc2ccccc2)NC1=O)[C@@H](C)O)C(O)=O)NC(=O)CNC(=O)[C@H](C)N	ATF4	No interaction	Interaction	18	0.36
PD-407824	Oc1ccc2[nH]c3cc(c4C(=O)NC(=O)c4c3c2c1)-c1ccccc1	ATF4	No interaction	Interaction	18	0.36
amonafide	CN(C)CCN1C(=O)c2cccc3cc(N)cc(C1=O)c23	ATF6	No interaction	Interaction	18	0.36
PD-407824	Oc1ccc2[nH]c3cc(c4C(=O)NC(=O)c4c3c2c1)-c1ccccc1	ATF6	No interaction	Interaction	18	0.36
BMS-345541	Cc1cnc2c(NCCN)nc3ccc(C)cc3n12	CHRM3	No interaction	Interaction	18	0.36
BE-2254	Oc1ccc(CCNCC2CCc3ccccc3C2=O)cc1	CHRM3	No interaction	Interaction	18	0.36
pyroxamide	ONC(=O)CCCCCCC(=O)Nc1cccnc1	CNR1	No interaction	Interaction	18	0.36
palbociclib	CC(=O)c1c(C)c2cnc(Nc3ccc(cn3)N3CCNCC3)nc2n(C2CCCC2)c1=O	TBXA2R	No interaction	Interaction	18	0.36
RS-17053	CC(C)(Cc1c[nH]c2ccc(Cl)cc12)NCCOc1ccccc1OCC1CC1	TBXA2R	No interaction	Interaction	18	0.36
gossypol	CC(C)c1c(O)c(O)c(C=O)c2c(O)c(c(C)cc12)-c1c(C)cc2c(C(C)C)c(O)c(O)c(C=O)c2c1O	TBXA2R	No interaction	Interaction	18	0.36
roscovitine	CC[C@H](CO)Nc1nc(NCc2ccccc2)c2ncn(C(C)C)c2n1	TBXA2R	No interaction	Interaction	18	0.36
pifithrin	Cc1ccc(cc1)c2cn3c4CCCCc4sc3n2	TBXA2R	No interaction	Interaction	18	0.36
sunitinib	CCN(CC)CCNC(=O)c1c(C)[nH]c(\C=C2/C(=O)Nc3ccc(F)cc23)c1C	TBXA2R	No interaction	Interaction	18	0.36
ziprasidone	Clc1cc2NC(=O)Cc2cc1CCN1CCN(CC1)c1nsc2ccccc12	TBXA2R	No interaction	Interaction	18	0.36
BIX-02188	Clc1ccc(Cl)c(SCC(=O)N\N=C\c2ccc[nH]2)c1	TBXA2R	No interaction	Interaction	18	0.36
SB-408124	CN(C)c1ccc(NC(=O)Nc2cc(C)nc3c(F)cc(F)cc23)cc1	TBXA2R	No interaction	Interaction	18	0.36
nobiletin	COc1ccc(cc1OC)-c1cc(=O)c2c(OC)c(OC)c(OC)c(OC)c2o1	TBXA2R	No interaction	Interaction	18	0.36
levomepromazine	COc1ccc2Sc3ccccc3N(C[C@H](C)CN(C)C)c2c1	TBXA2R	No interaction	Interaction	18	0.36
zibotentan	COc1nc(C)cnc1NS(=O)(=O)c1cccnc1-c1ccc(cc1)-c1nnco1	TBXA2R	No interaction	Interaction	18	0.36
L-694247	CS(=O)(=O)Nc1ccc(Cc2noc(n2)-c2ccc3[nH]cc(CCN)c3c2)cc1	TBXA2R	No interaction	Interaction	18	0.36
crizotinib	C[C@@H](Oc1cc(cnc1N)-c1cnn(c1)C1CCNCC1)c1c(Cl)ccc(F)c1Cl	FGFR2	No interaction	Interaction	18	0.36
GR-235	C\C=C1/C(=O)C[C@H]2[C@@H]3CCC4=CC(=O)CC[C@]4(C)[C@H]3CC[C@]12C	FGFR2	No interaction	Interaction	18	0.36
reversine	C1CCC(CC1)Nc2nc(Nc3ccc(cc3)N4CCOCC4)nc5[nH]cnc25	FGFR2	No interaction	Interaction	18	0.36
NPC-15199	CC(C)CC(NC(=O)OCC1c2ccccc2-c3ccccc13)C(=O)O	FGFR2	No interaction	Interaction	18	0.36
fenofibrate	CC(C)OC(=O)C(C)(C)Oc1ccc(cc1)C(=O)c1ccc(Cl)cc1	FGFR2	No interaction	Interaction	18	0.36
SB-222200	CC[C@H](NC(=O)c1c(C)c(nc2ccccc12)-c1ccccc1)c1ccccc1	FGFR2	No interaction	Interaction	18	0.36
L-368899	Cc1ccccc1N1CCN(CC1)S(=O)(=O)CC12CCC(C[C@@H]1NC(=O)[C@@H](N)CCS(C)(=O)=O)C2(C)C	FGFR2	No interaction	Interaction	18	0.36
melperone	CC1CCN(CCCC(=O)c2ccc(F)cc2)CC1	FGFR2	No interaction	Interaction	18	0.36
ziprasidone	Clc1cc2NC(=O)Cc2cc1CCN1CCN(CC1)c1nsc2ccccc12	FGFR2	No interaction	Interaction	18	0.36
KN-62	CN(C(Cc1ccc(OS(=O)(=O)c2cccc3cnccc23)cc1)C(=O)N4CCN(CC4)c5ccccc5)S(=O)(=O)c6cccc7cnccc67	FGFR2	No interaction	Interaction	18	0.36
iloperidone	COc1cc(ccc1OCCCN1CCC(CC1)c1noc2cc(F)ccc12)C(C)=O	FGFR2	No interaction	Interaction	18	0.36
KF-38789	COc1ccc(C2CC(=NCCS2)c2c(O)cc(C)oc2=O)c(OC)c1	FGFR2	No interaction	Interaction	18	0.36
SCH-58261	Nc1nc2n(CCc3ccccc3)ncc2c2nc(nn12)-c1ccco1	FGFR2	No interaction	Interaction	18	0.36
GSK-3-inhibitor-IX	O\N=C1/C(Nc2ccccc12)=C1/C(=O)Nc2cc(Br)ccc12	FGFR2	No interaction	Interaction	18	0.36
IKK-16	O=C(N1CCC(CC1)N1CCCC1)c1ccc(Nc2nccc(n2)-c2cc3ccccc3s2)cc1	FGFR2	No interaction	Interaction	18	0.36
VU-0418946-1	C(Nc1nc(nnc1-c1ccccc1)-c1ccccn1)c1ccc(cc1)-c1ccccc1	FGFR4	No interaction	Interaction	18	0.36
iloprost	CC#CCC(C)[C@H](O)\C=C\[C@H]1[C@H](O)C[C@@H]2C\C(C[C@H]12)=C/CCCC(O)=O	FGFR4	No interaction	Interaction	18	0.36
GP-1a	Cc1ccc-2c(Cc3c(nn(c-23)-c2ccc(Cl)cc2Cl)C(=O)NN2CCCCC2)c1	FGFR4	No interaction	Interaction	18	0.36
valsartan	CCCCC(=O)N(Cc1ccc(cc1)-c1ccccc1-c1nn[nH]n1)[C@@H](C(C)C)C(O)=O	FGFR4	No interaction	Interaction	18	0.36
GW-441756	Cn1cc(C=C2C(=O)Nc3cccnc23)c4ccccc14	FGFR4	No interaction	Interaction	18	0.36
PSB-11	CC[C@@H]1CN2C(=N1)c1[nH]c(nc1N(C)C2=O)-c1ccccc1	FGFR3	No interaction	Interaction	18	0.36
phenylbutazone	CCCCC1C(=O)N(N(C1=O)c1ccccc1)c1ccccc1	FGFR3	No interaction	Interaction	18	0.36
ziprasidone	Clc1cc2NC(=O)Cc2cc1CCN1CCN(CC1)c1nsc2ccccc12	FGFR3	No interaction	Interaction	18	0.36
WYE-125132	CNC(=O)Nc1ccc(cc1)-c1nc(N2CC3CCC(C2)O3)c2cnn(C3CCC4(CC3)OCCO4)c2n1	FGFR3	No interaction	Interaction	18	0.36
LY-320135	COc1ccc(cc1)-c1oc2cc(OC)ccc2c1C(=O)c1ccc(cc1)C#N	FGFR3	No interaction	Interaction	18	0.36
ZM-241385	Nc1nc(NCCc2ccc(O)cc2)nc2nc(nn12)-c1ccco1	FGFR3	No interaction	Interaction	18	0.36
GP-1a	Cc1ccc-2c(Cc3c(nn(c-23)-c2ccc(Cl)cc2Cl)C(=O)NN2CCCCC2)c1	RPS6KB1	No interaction	Interaction	18	0.36
PCI-24781	CN(C)Cc1c(oc2ccccc12)C(=O)NCCOc1ccc(cc1)C(=O)NO	RPS6KB1	No interaction	Interaction	18	0.36
midostaurin	CO[C@@H]1[C@@H](C[C@H]2O[C@]1(C)n1c3ccccc3c3c4CNC(=O)c4c4c5ccccc5n2c4c13)N(C)C(=O)c1ccccc1	RPS6KB1	No interaction	Interaction	18	0.36
ITE	COC(=O)c1csc(n1)C(=O)c2c[nH]c3ccccc23	RPS6KB1	No interaction	Interaction	18	0.36
CP-724714	COCC(=O)NC\C=C\c1ccc2ncnc(Nc3ccc(Oc4ccc(C)nc4)c(C)c3)c2c1	RPS6KB1	No interaction	Interaction	18	0.36
GDC-0941	CS(=O)(=O)N1CCN(Cc2cc3nc(nc(N4CCOCC4)c3s2)-c2cccc3[nH]ncc23)CC1	RPS6KB1	No interaction	Interaction	18	0.36
mocetinostat	Nc1ccccc1NC(=O)c1ccc(CNc2nccc(n2)-c2cccnc2)cc1	RPS6KB1	No interaction	Interaction	18	0.36
dihydrexidine	Oc1cc2CC[C@H]3NCc4ccccc4[C@@H]3c2cc1O	RPS6KB1	No interaction	Interaction	18	0.36
H-89	Brc1ccc(\C=C\CNCCNS(=O)(=O)c2cccc3cnccc23)cc1	JAK1	No interaction	Interaction	18	0.36
LY-288513	Brc1ccc(NC(=O)N2NC(=O)[C@H]([C@@H]2c2ccccc2)c2ccccc2)cc1	JAK1	No interaction	Interaction	18	0.36
GSK-461364	C[C@@H](Oc1cc(sc1C(N)=O)-n1cnc2ccc(CN3CCN(C)CC3)cc12)c1ccccc1C(F)(F)F	JAK1	No interaction	Interaction	18	0.36
SB-222200	CC[C@H](NC(=O)c1c(C)c(nc2ccccc12)-c1ccccc1)c1ccccc1	JAK1	No interaction	Interaction	18	0.36
oxymetazoline	Cc1cc(c(O)c(C)c1CC1=NCCN1)C(C)(C)C	JAK1	No interaction	Interaction	18	0.36
PD-102807	CCOC(=O)c1c(C)[nH]c2ccc3OC4N(CCc5cc(OC)ccc45)Cc3c12	JAK1	No interaction	Interaction	18	0.36
NGB-2904	Clc1cccc(N2CCN(CCCCNC(=O)c3ccc-4c(Cc5ccccc-45)c3)CC2)c1Cl	JAK1	No interaction	Interaction	18	0.36
zolmitriptan	CN(C)CCc1c[nH]c2ccc(C[C@H]3COC(=O)N3)cc12	JAK1	No interaction	Interaction	18	0.36
dovitinib	CN1CCN(CC1)c1ccc2nc([nH]c2c1)-c1c(N)c2c(F)cccc2[nH]c1=O	JAK1	No interaction	Interaction	18	0.36
ITE	COC(=O)c1csc(n1)C(=O)c2c[nH]c3ccccc23	JAK1	No interaction	Interaction	18	0.36
formoterol	COc1ccc(C[C@H](C)NC[C@@H](O)c2ccc(O)c(NC=O)c2)cc1	JAK1	No interaction	Interaction	18	0.36
GW-583340	CS(=O)(=O)CCNCc1nc(cs1)-c1ccc2ncnc(Nc3ccc(OCc4cccc(F)c4)c(Cl)c3)c2c1	JAK1	No interaction	Interaction	18	0.36
nimesulide	CS(=O)(=O)Nc1ccc(cc1Oc1ccccc1)[N+]([O-])=O	JAK1	No interaction	Interaction	18	0.36
torin-2	Nc1ccc(cn1)-c1ccc2ncc3ccc(=O)n(-c4cccc(c4)C(F)(F)F)c3c2c1	JAK1	No interaction	Interaction	18	0.36
dacinostat	OCCN(CCc1c[nH]c2ccccc12)Cc1ccc(\C=C\C(=O)NO)cc1	JAK1	No interaction	Interaction	18	0.36
AZ-628	Cc1ccc(NC(=O)c2cccc(c2)C(C)(C)C#N)cc1Nc1ccc2ncn(C)c(=O)c2c1	CDK2	No interaction	Interaction	18	0.36
nitrocaramiphen	CCN(CC)CCOC(=O)C1(CCCC1)c1ccc(cc1)[N+]([O-])=O	CDK2	No interaction	Interaction	18	0.36
GSK-0660	COC(=O)c1sccc1S(=O)(=O)Nc1ccc(Nc2ccccc2)cc1OC	CDK2	No interaction	Interaction	18	0.36
ruxolitinib	N#CC[C@H](C1CCCC1)n1cc(cn1)-c1ncnc2[nH]ccc12	CDK2	No interaction	Interaction	18	0.36
KU-55933	O=c1cc(oc(c1)-c1cccc2Sc3ccccc3Sc12)N1CCOCC1	CDK2	No interaction	Interaction	18	0.36
torin-1	CCC(=O)N1CCN(CC1)c1ccc(cc1C(F)(F)F)-n1c2c(ccc1=O)cnc1ccc(cc21)-c1cnc2ccccc2c1	ADRA1D	No interaction	Interaction	18	0.36
GW-441756	Cn1cc(C=C2C(=O)Nc3cccnc23)c4ccccc14	ADRA1D	No interaction	Interaction	18	0.36
brimonidine	Brc1c(NC2=NCCN2)ccc2nccnc12	PTAFR	No interaction	Interaction	18	0.36
glycopyrrolate	C[N+]1(C)CCC(C1)OC(=O)C(O)(C1CCCC1)c1ccccc1	PTAFR	No interaction	Interaction	18	0.36
palbociclib	CC(=O)c1c(C)c2cnc(Nc3ccc(cn3)N3CCNCC3)nc2n(C2CCCC2)c1=O	PTAFR	No interaction	Interaction	18	0.36
timolol	CC(C)(C)NC[C@H](O)COc1nsnc1N1CCOCC1	PTAFR	No interaction	Interaction	18	0.36
Y-134	CC(C)N1CCN(CC1)c1ccc(cc1)C(=O)c1c(sc2cc(O)ccc12)-c1ccc(O)cc1	PTAFR	No interaction	Interaction	18	0.36
melperone	CC1CCN(CCCC(=O)c2ccc(F)cc2)CC1	PTAFR	No interaction	Interaction	18	0.36
ZK-164015	CCCCCS(=O)(=O)CCCCCCCCCCn1c(c(C)c2cc(O)ccc12)-c1ccc(O)cc1	PTAFR	No interaction	Interaction	18	0.36
sunitinib	CCN(CC)CCNC(=O)c1c(C)[nH]c(\C=C2/C(=O)Nc3ccc(F)cc23)c1C	PTAFR	No interaction	Interaction	18	0.36
L-694247	CS(=O)(=O)Nc1ccc(Cc2noc(n2)-c2ccc3[nH]cc(CCN)c3c2)cc1	PTAFR	No interaction	Interaction	18	0.36
PHTPP	Oc1ccc(cc1)-c1c(nn2c(cc(nc12)C(F)(F)F)C(F)(F)F)-c1ccccc1	PTAFR	No interaction	Interaction	18	0.36
TG-101348	Cc1cnc(Nc2ccc(OCCN3CCCC3)cc2)nc1Nc1cccc(c1)S(=O)(=O)NC(C)(C)C	HTR2A	No interaction	Interaction	18	0.36
NAN-190	COc1ccccc1N1CCN(CCCCN2C(=O)c3ccccc3C2=O)CC1	HTR2A	No interaction	Interaction	18	0.36
ICI-89406	OC(CNCCNC(=O)Nc1ccccc1)COc1ccccc1C#N	HTR2A	No interaction	Interaction	18	0.36
BE-2254	Oc1ccc(CCNCC2CCc3ccccc3C2=O)cc1	HTR2A	No interaction	Interaction	18	0.36
mosapride	CCOc1cc(N)c(Cl)cc1C(=O)NCC1CN(Cc2ccc(F)cc2)CCO1	HTR2C	No interaction	Interaction	18	0.36
enzastaurin	Cn1cc(C2=C(C(=O)NC2=O)c2cn(C3CCN(Cc4ccccn4)CC3)c3ccccc23)c2ccccc12	HTR2C	No interaction	Interaction	18	0.36
TTNPB	CC(=Cc1ccc(cc1)C(=O)O)c2ccc3c(c2)C(C)(C)CCC3(C)C	MAPK1	No interaction	Interaction	18	0.36
fenofibrate	CC(C)OC(=O)C(C)(C)Oc1ccc(cc1)C(=O)c1ccc(Cl)cc1	MAPK1	No interaction	Interaction	18	0.36
PSB-11	CC[C@@H]1CN2C(=N1)c1[nH]c(nc1N(C)C2=O)-c1ccccc1	MAPK1	No interaction	Interaction	18	0.36
melperone	CC1CCN(CCCC(=O)c2ccc(F)cc2)CC1	MAPK1	No interaction	Interaction	18	0.36
estradiol-valerate	CCCCC(=O)O[C@H]1CCC2C3CCc4cc(O)ccc4C3CC[C@]12C	MAPK1	No interaction	Interaction	18	0.36
lidocaine	CCN(CC)CC(=O)Nc1c(C)cccc1C	MAPK1	No interaction	Interaction	18	0.36
PD-173074	CCN(CC)CCCCNc1ncc2cc(-c3cc(OC)cc(OC)c3)c(NC(=O)NC(C)(C)C)nc2n1	MAPK1	No interaction	Interaction	18	0.36
metoclopramide	CCN(CC)CCNC(=O)c1cc(Cl)c(N)cc1OC	MAPK1	No interaction	Interaction	18	0.36
GSK-0660	COC(=O)c1sccc1S(=O)(=O)Nc1ccc(Nc2ccccc2)cc1OC	MAPK1	No interaction	Interaction	18	0.36
epirizole	COc1cc(C)nn1-c1nc(C)cc(OC)n1	MAPK1	No interaction	Interaction	18	0.36
IC-261	COc1cc(OC)c(/C=C\2/C(=O)Nc3ccccc23)c(OC)c1	MAPK1	No interaction	Interaction	18	0.36
L-694247	CS(=O)(=O)Nc1ccc(Cc2noc(n2)-c2ccc3[nH]cc(CCN)c3c2)cc1	MAPK1	No interaction	Interaction	18	0.36
glycopyrrolate	C[N+]1(C)CCC(C1)OC(=O)C(O)(C1CCCC1)c1ccccc1	RXRB	No interaction	Interaction	18	0.36
SB-222200	CC[C@H](NC(=O)c1c(C)c(nc2ccccc12)-c1ccccc1)c1ccccc1	RXRB	No interaction	Interaction	18	0.36
melperone	CC1CCN(CCCC(=O)c2ccc(F)cc2)CC1	RXRB	No interaction	Interaction	18	0.36
BMS-345541	Cc1cnc2c(NCCN)nc3ccc(C)cc3n12	RXRB	No interaction	Interaction	18	0.36
GW-501516	Cc1nc(sc1CSc1ccc(OCC(O)=O)c(C)c1)-c1ccc(cc1)C(F)(F)F	RXRB	No interaction	Interaction	18	0.36
tripelennamine	CN(C)CCN(Cc1ccccc1)c1ccccn1	RXRB	No interaction	Interaction	18	0.36
NAN-190	COc1ccccc1N1CCN(CCCCN2C(=O)c3ccccc3C2=O)CC1	RXRB	No interaction	Interaction	18	0.36
ICI-89406	OC(CNCCNC(=O)Nc1ccccc1)COc1ccccc1C#N	RXRB	No interaction	Interaction	18	0.36
AS-703026	OC[C@@H](O)CNC(=O)c1ccncc1Nc1ccc(I)cc1F	RXRB	No interaction	Interaction	18	0.36
GSK-461364	C[C@@H](Oc1cc(sc1C(N)=O)-n1cnc2ccc(CN3CCN(C)CC3)cc12)c1ccccc1C(F)(F)F	TYK2	No interaction	Interaction	18	0.36
cholic-acid	C[C@H](CCC(O)=O)[C@H]1CC[C@H]2[C@@H]3[C@H](O)C[C@@H]4C[C@H](O)CC[C@]4(C)[C@H]3C[C@H](O)[C@]12C	TYK2	No interaction	Interaction	18	0.36
PSB-11	CC[C@@H]1CN2C(=N1)c1[nH]c(nc1N(C)C2=O)-c1ccccc1	TYK2	No interaction	Interaction	18	0.36
ZM-323881	Cc1cc(F)c(Nc2ncnc3cc(OCc4ccccc4)ccc23)cc1O	TYK2	No interaction	Interaction	18	0.36
linifanib	Cc1ccc(F)c(NC(=O)Nc2ccc(cc2)-c2cccc3[nH]nc(N)c23)c1	TYK2	No interaction	Interaction	18	0.36
melperone	CC1CCN(CCCC(=O)c2ccc(F)cc2)CC1	TYK2	No interaction	Interaction	18	0.36
dovitinib	CN1CCN(CC1)c1ccc2nc([nH]c2c1)-c1c(N)c2c(F)cccc2[nH]c1=O	TYK2	No interaction	Interaction	18	0.36
SB-218795	COC(=O)[C@H](NC(=O)c1cc(nc2ccccc12)-c1ccccc1)c1ccccc1	TYK2	No interaction	Interaction	18	0.36
ITE	COC(=O)c1csc(n1)C(=O)c2c[nH]c3ccccc23	TYK2	No interaction	Interaction	18	0.36
WYE-354	COC(=O)Nc1ccc(cc1)-c1nc(N2CCOCC2)c2cnn(C3CCN(CC3)C(=O)OC)c2n1	TYK2	No interaction	Interaction	18	0.36
bosutinib	COc1cc(Nc2c(cnc3cc(OCCCN4CCN(C)CC4)c(OC)cc23)C#N)c(Cl)cc1Cl	TYK2	No interaction	Interaction	18	0.36
SKF-77434	Oc1cc2CCN(CC=C)CC(c3ccccc3)c2cc1O	TYK2	No interaction	Interaction	18	0.36
apigenin	Oc1ccc(cc1)-c1cc(=O)c2c(O)cc(O)cc2o1	TYK2	No interaction	Interaction	18	0.36
dacinostat	OCCN(CCc1c[nH]c2ccccc12)Cc1ccc(\C=C\C(=O)NO)cc1	TYK2	No interaction	Interaction	18	0.36
flupirtine	CCOC(=O)Nc1ccc(NCc2ccc(F)cc2)nc1N	AGTR1	No interaction	Interaction	18	0.36
IRL-2500	CN(C(Cc1ccc(cc1)c2ccccc2)C(=O)NC(Cc3c[nH]c4ccccc34)C(=O)O)C(=O)c5cc(C)cc(C)c5	AGTR1	No interaction	Interaction	18	0.36
BE-2254	Oc1ccc(CCNCC2CCc3ccccc3C2=O)cc1	AGTR1	No interaction	Interaction	18	0.36
dacinostat	OCCN(CCc1c[nH]c2ccccc12)Cc1ccc(\C=C\C(=O)NO)cc1	SSTR1	No interaction	Interaction	18	0.36
dacinostat	OCCN(CCc1c[nH]c2ccccc12)Cc1ccc(\C=C\C(=O)NO)cc1	SSTR2	No interaction	Interaction	18	0.36
dacinostat	OCCN(CCc1c[nH]c2ccccc12)Cc1ccc(\C=C\C(=O)NO)cc1	SSTR4	No interaction	Interaction	18	0.36
buphenine	CC(CCc1ccccc1)NC(C)C(O)c1ccc(O)cc1	AKT1	No interaction	Interaction	18	0.36
SANT-1	Cc1nn(c(C)c1C=NN2CCN(Cc3ccccc3)CC2)c4ccccc4	AKT1	No interaction	Interaction	18	0.36
salvinorin-a	COC(=O)[C@@H]1C[C@H](OC(C)=O)C(=O)[C@H]2[C@@]1(C)CC[C@H]1C(=O)O[C@@H](C[C@]21C)c1ccoc1	AKT1	No interaction	Interaction	18	0.36
JLK-6	COc1oc(=O)c2cc(N)ccc2c1Cl	AKT1	No interaction	Interaction	18	0.36
torin-2	Nc1ccc(cn1)-c1ccc2ncc3ccc(=O)n(-c4cccc(c4)C(F)(F)F)c3c2c1	AKT1	No interaction	Interaction	18	0.36
fasudil	O=S(=O)(N1CCCNCC1)c1cccc2cnccc12	AKT1	No interaction	Interaction	18	0.36
SKF-81297	Oc1cc2C(CNCCc2c(Cl)c1O)c1ccccc1	AKT1	No interaction	Interaction	18	0.36
dacinostat	OCCN(CCc1c[nH]c2ccccc12)Cc1ccc(\C=C\C(=O)NO)cc1	SSTR3	No interaction	Interaction	18	0.36
TTNPB	CC(=Cc1ccc(cc1)C(=O)O)c2ccc3c(c2)C(C)(C)CCC3(C)C	PTGER1	No interaction	Interaction	18	0.36
amonafide	CN(C)CCN1C(=O)c2cccc3cc(N)cc(C1=O)c23	PTGER1	No interaction	Interaction	18	0.36
SKF-77434	Oc1cc2CCN(CC=C)CC(c3ccccc3)c2cc1O	PTGER1	No interaction	Interaction	18	0.36
L-745870	Clc1ccc(cc1)N1CCN(Cc2c[nH]c3ncccc23)CC1	SSTR5	No interaction	Interaction	18	0.36
SDZ-NKT-343	CN(Cc1ccccc1)C(=O)C(Cc2ccc3ccccc3c2)NC(=O)C4CCCN4C(=O)Nc5ccccc5[N+](=O)[O-]	SSTR5	No interaction	Interaction	18	0.36
kenpaullone	Brc1ccc2[nH]c-3c(CC(=O)Nc4ccccc-34)c2c1	ADRA1A	No interaction	Interaction	18	0.36
buphenine	CC(CCc1ccccc1)NC(C)C(O)c1ccc(O)cc1	ADRA1A	No interaction	Interaction	18	0.36
ZM-323881	Cc1cc(F)c(Nc2ncnc3cc(OCc4ccccc4)ccc23)cc1O	ADRA1A	No interaction	Interaction	18	0.36
dinoprostone	CCCCC[C@H](O)\C=C\[C@H]1[C@H](O)CC(=O)[C@@H]1C\C=C/CCCC(O)=O	ADRA1A	No interaction	Interaction	18	0.36
phenylbutazone	CCCCC1C(=O)N(N(C1=O)c1ccccc1)c1ccccc1	ADRA1A	No interaction	Interaction	18	0.36
nafadotride	CCCCN1CCCC1CNC(=O)c1cc(C#N)c2ccccc2c1OC	ADRA1A	No interaction	Interaction	18	0.36
XMD-885	COc1cc(ccc1Nc1ncc2N(C)C(=O)c3ccccc3N(C)c2n1)N1CCN(C)CC1	ADRA1A	No interaction	Interaction	18	0.36
GW-583340	CS(=O)(=O)CCNCc1nc(cs1)-c1ccc2ncnc(Nc3ccc(OCc4cccc(F)c4)c(Cl)c3)c2c1	ADRA1A	No interaction	Interaction	18	0.36
VX-745	Fc1ccc(Sc2ccc3c(-c4c(Cl)cccc4Cl)c(=O)ncn3n2)c(F)c1	ADRA1A	No interaction	Interaction	18	0.36
SB-431542	NC(=O)c1ccc(cc1)-c1nc(c([nH]1)-c1ccccn1)-c1ccc2OCOc2c1	ADRA1A	No interaction	Interaction	18	0.36
GR-235	C\C=C1/C(=O)C[C@H]2[C@@H]3CCC4=CC(=O)CC[C@]4(C)[C@H]3CC[C@]12C	PTGS2	No interaction	Interaction	18	0.36
purmorphamine	C1CCC(CC1)n1cnc2c(Nc3ccc(cc3)N3CCOCC3)nc(Oc3cccc4ccccc34)nc12	PTGS2	No interaction	Interaction	18	0.36
palbociclib	CC(=O)c1c(C)c2cnc(Nc3ccc(cn3)N3CCNCC3)nc2n(C2CCCC2)c1=O	PTGS2	No interaction	Interaction	18	0.36
NPC-15199	CC(C)CC(NC(=O)OCC1c2ccccc2-c3ccccc13)C(=O)O	PTGS2	No interaction	Interaction	18	0.36
GP-2a	Cc1ccc-2c(Cc3c(nn(c-23)-c2ccc(Cl)cc2Cl)C(=O)NC2CCCCC2)c1	PTGS2	No interaction	Interaction	18	0.36
RS-504393	Cc1oc(nc1CCN1CCC2(CC1)OC(=O)Nc1ccc(C)cc21)-c1ccccc1	PTGS2	No interaction	Interaction	18	0.36
PD-173074	CCN(CC)CCCCNc1ncc2cc(-c3cc(OC)cc(OC)c3)c(NC(=O)NC(C)(C)C)nc2n1	PTGS2	No interaction	Interaction	18	0.36
nitrocaramiphen	CCN(CC)CCOC(=O)C1(CCCC1)c1ccc(cc1)[N+]([O-])=O	PTGS2	No interaction	Interaction	18	0.36
flupirtine	CCOC(=O)Nc1ccc(NCc2ccc(F)cc2)nc1N	PTGS2	No interaction	Interaction	18	0.36
desmethylclozapine	Clc1ccc2Nc3ccccc3C(=Nc2c1)N1CCNCC1	PTGS2	No interaction	Interaction	18	0.36
NGB-2904	Clc1cccc(N2CCN(CCCCNC(=O)c3ccc-4c(Cc5ccccc-45)c3)CC2)c1Cl	PTGS2	No interaction	Interaction	18	0.36
midostaurin	CO[C@@H]1[C@@H](C[C@H]2O[C@]1(C)n1c3ccccc3c3c4CNC(=O)c4c4c5ccccc5n2c4c13)N(C)C(=O)c1ccccc1	PTGS2	No interaction	Interaction	18	0.36
iloperidone	COc1cc(ccc1OCCCN1CCC(CC1)c1noc2cc(F)ccc12)C(C)=O	PTGS2	No interaction	Interaction	18	0.36
PQ-401	COc1ccc(Cl)cc1NC(=O)Nc1cc(C)nc2ccccc12	PTGS2	No interaction	Interaction	18	0.36
CP-724714	COCC(=O)NC\C=C\c1ccc2ncnc(Nc3ccc(Oc4ccc(C)nc4)c(C)c3)c2c1	PTGS2	No interaction	Interaction	18	0.36
GDC-0941	CS(=O)(=O)N1CCN(Cc2cc3nc(nc(N4CCOCC4)c3s2)-c2cccc3[nH]ncc23)CC1	PTGS2	No interaction	Interaction	18	0.36
L-694247	CS(=O)(=O)Nc1ccc(Cc2noc(n2)-c2ccc3[nH]cc(CCN)c3c2)cc1	PTGS2	No interaction	Interaction	18	0.36
torin-2	Nc1ccc(cn1)-c1ccc2ncc3ccc(=O)n(-c4cccc(c4)C(F)(F)F)c3c2c1	PTGS2	No interaction	Interaction	18	0.36
riluzole	Nc1nc2ccc(OC(F)(F)F)cc2s1	PTGS2	No interaction	Interaction	18	0.36
scriptaid	ONC(=O)CCCCCN1C(=O)c2cccc3cccc(C1=O)c23	HRH1	No interaction	Interaction	18	0.36
enzastaurin	Cn1cc(C2=C(C(=O)NC2=O)c2cn(C3CCN(Cc4ccccn4)CC3)c3ccccc23)c2ccccc12	ADRA1B	No interaction	Interaction	18	0.36
LY-288513	Brc1ccc(NC(=O)N2NC(=O)[C@H]([C@@H]2c2ccccc2)c2ccccc2)cc1	OPRM1	No interaction	Interaction	18	0.36
GSK-461364	C[C@@H](Oc1cc(sc1C(N)=O)-n1cnc2ccc(CN3CCN(C)CC3)cc12)c1ccccc1C(F)(F)F	OPRM1	No interaction	Interaction	18	0.36
GW-0742	Cc1nc(sc1CSc1ccc(OCC(O)=O)c(C)c1)-c1ccc(c(F)c1)C(F)(F)F	OPRM1	No interaction	Interaction	18	0.36
fluticasone-propionate	CCC(=O)O[C@@]1([C@H](C)C[C@H]2[C@@H]3C[C@H](F)C4=CC(=O)C=C[C@]4(C)[C@@]3(F)[C@@H](O)C[C@]12C)C(=O)SCF	OPRM1	No interaction	Interaction	18	0.36
ITE	COC(=O)c1csc(n1)C(=O)c2c[nH]c3ccccc23	OPRM1	No interaction	Interaction	18	0.36
NAN-190	COc1ccccc1N1CCN(CCCCN2C(=O)c3ccccc3C2=O)CC1	OPRM1	No interaction	Interaction	18	0.36
zibotentan	COc1nc(C)cnc1NS(=O)(=O)c1cccnc1-c1ccc(cc1)-c1nnco1	OPRM1	No interaction	Interaction	18	0.36
L-694247	CS(=O)(=O)Nc1ccc(Cc2noc(n2)-c2ccc3[nH]cc(CCN)c3c2)cc1	OPRM1	No interaction	Interaction	18	0.36
lypressin	NCCCC[C@H](NC(=O)[C@@H]1CCCN1C(=O)[C@@H]1CSSC[C@H](N)C(=O)N[C@@H](Cc2ccc(O)cc2)C(=O)N[C@@H](Cc2ccccc2)C(=O)N[C@@H](CCC(N)=O)C(=O)N[C@@H](CC(N)=O)C(=O)N1)C(=O)NCC(N)=O	OPRM1	No interaction	Interaction	18	0.36
CGP-60474	OCCCNc1cc(ccn1)c2ccnc(Nc3cccc(Cl)c3)n2	OPRM1	No interaction	Interaction	18	0.36
TTNPB	CC(=Cc1ccc(cc1)C(=O)O)c2ccc3c(c2)C(C)(C)CCC3(C)C	PTGER4	No interaction	Interaction	18	0.36
embelin	CCCCCCCCCCCC1C(=O)C(=O)CC(=O)C1=O	PTGER4	No interaction	Interaction	18	0.36
SKF-77434	Oc1cc2CCN(CC=C)CC(c3ccccc3)c2cc1O	PTGER4	No interaction	Interaction	18	0.36
scriptaid	ONC(=O)CCCCCN1C(=O)c2cccc3cccc(C1=O)c23	PTGER4	No interaction	Interaction	18	0.36
brimonidine	Brc1c(NC2=NCCN2)ccc2nccnc12	AHR	No interaction	Interaction	18	0.36
kenpaullone	Brc1ccc2[nH]c-3c(CC(=O)Nc4ccccc-34)c2c1	AHR	No interaction	Interaction	18	0.36
TAK-715	CCc1nc(c(s1)-c1ccnc(NC(=O)c2ccccc2)c1)-c1cccc(C)c1	AHR	No interaction	Interaction	18	0.36
ZK-164015	CCCCCS(=O)(=O)CCCCCCCCCCn1c(c(C)c2cc(O)ccc12)-c1ccc(O)cc1	AHR	No interaction	Interaction	18	0.36
nitrocaramiphen	CCN(CC)CCOC(=O)C1(CCCC1)c1ccc(cc1)[N+]([O-])=O	AHR	No interaction	Interaction	18	0.36
MRS-1220	Clc1ccc2nc(NC(=O)Cc3ccccc3)n3nc(nc3c2c1)-c1ccco1	AHR	No interaction	Interaction	18	0.36
pazopanib	CN(c1ccc2c(C)n(C)nc2c1)c1ccnc(Nc2ccc(C)c(c2)S(N)(=O)=O)n1	AHR	No interaction	Interaction	18	0.36
enzastaurin	Cn1cc(C2=C(C(=O)NC2=O)c2cn(C3CCN(Cc4ccccn4)CC3)c3ccccc23)c2ccccc12	AHR	No interaction	Interaction	18	0.36
nortriptyline	CNCCC=C1c2ccccc2CCc2ccccc12	AHR	No interaction	Interaction	18	0.36
zibotentan	COc1nc(C)cnc1NS(=O)(=O)c1cccnc1-c1ccc(cc1)-c1nnco1	AHR	No interaction	Interaction	18	0.36
IKK-16	O=C(N1CCC(CC1)N1CCCC1)c1ccc(Nc2nccc(n2)-c2cc3ccccc3s2)cc1	AHR	No interaction	Interaction	18	0.36
nTZDpa	OC(=O)c1n(Cc2ccc(Cl)cc2)c2ccc(Cl)cc2c1Sc1ccccc1	AHR	No interaction	Interaction	18	0.36
CGP-60474	OCCCNc1cc(ccn1)c2ccnc(Nc3cccc(Cl)c3)n2	AHR	No interaction	Interaction	18	0.36
dexrazoxane	C[C@@H](CN1CC(=O)NC(=O)C1)N1CC(=O)NC(=O)C1	FLT4	No interaction	Interaction	18	0.36
purmorphamine	C1CCC(CC1)n1cnc2c(Nc3ccc(cc3)N3CCOCC3)nc(Oc3cccc4ccccc34)nc12	FLT4	No interaction	Interaction	18	0.36
Y-134	CC(C)N1CCN(CC1)c1ccc(cc1)C(=O)c1c(sc2cc(O)ccc12)-c1ccc(O)cc1	FLT4	No interaction	Interaction	18	0.36
MRS-1220	Clc1ccc2nc(NC(=O)Cc3ccccc3)n3nc(nc3c2c1)-c1ccco1	FLT4	No interaction	Interaction	18	0.36
SU-4312	CN(C)c1ccc(cc1)\C=C1/C(=O)Nc2ccccc12	FLT4	No interaction	Interaction	18	0.36
epirizole	COc1cc(C)nn1-c1nc(C)cc(OC)n1	FLT4	No interaction	Interaction	18	0.36
SCH-58261	Nc1nc2n(CCc3ccccc3)ncc2c2nc(nn12)-c1ccco1	FLT4	No interaction	Interaction	18	0.36
KU-55933	O=c1cc(oc(c1)-c1cccc2Sc3ccccc3Sc12)N1CCOCC1	FLT4	No interaction	Interaction	18	0.36
SDZ-21009	CC(C)OC(=O)c1cc2c(OCC(O)CNC(C)(C)C)cccc2[nH]1	KDR	No interaction	Interaction	18	0.36
roscovitine	CC[C@H](CO)Nc1nc(NCc2ccccc2)c2ncn(C(C)C)c2n1	KDR	No interaction	Interaction	18	0.36
leflunomide	Cc1oncc1C(=O)Nc1ccc(cc1)C(F)(F)F	KDR	No interaction	Interaction	18	0.36
salvinorin-a	COC(=O)[C@@H]1C[C@H](OC(C)=O)C(=O)[C@H]2[C@@]1(C)CC[C@H]1C(=O)O[C@@H](C[C@]21C)c1ccoc1	KDR	No interaction	Interaction	18	0.36
iloprost	CC#CCC(C)[C@H](O)\C=C\[C@H]1[C@H](O)C[C@@H]2C\C(C[C@H]12)=C/CCCC(O)=O	MAP2K2	No interaction	Interaction	18	0.36
nimesulide	CS(=O)(=O)Nc1ccc(cc1Oc1ccccc1)[N+]([O-])=O	MAP2K2	No interaction	Interaction	18	0.36
SB-269970	CC1CCN(CC[C@H]2CCCN2S(=O)(=O)c2cccc(O)c2)CC1	FLT3	No interaction	Interaction	18	0.36
GR-144053	NC(=N)c1ccc(cc1)N1CCN(CC1)C1CCN(CC(O)=O)CC1	FLT3	No interaction	Interaction	18	0.36
GSK-461364	C[C@@H](Oc1cc(sc1C(N)=O)-n1cnc2ccc(CN3CCN(C)CC3)cc12)c1ccccc1C(F)(F)F	TGFBR1	No interaction	Interaction	18	0.36
BMS-345541	Cc1cnc2c(NCCN)nc3ccc(C)cc3n12	TGFBR1	No interaction	Interaction	18	0.36
FIT	CCC(=O)N(C1CCN(CCc2ccc(cc2)N=C=S)CC1)c1ccccc1	TGFBR1	No interaction	Interaction	18	0.36
TAK-715	CCc1nc(c(s1)-c1ccnc(NC(=O)c2ccccc2)c1)-c1cccc(C)c1	TGFBR1	No interaction	Interaction	18	0.36
nefazodone	CCc1nn(CCCN2CCN(CC2)c2cccc(Cl)c2)c(=O)n1CCOc1ccccc1	TGFBR1	No interaction	Interaction	18	0.36
metoclopramide	CCN(CC)CCNC(=O)c1cc(Cl)c(N)cc1OC	TGFBR1	No interaction	Interaction	18	0.36
tripelennamine	CN(C)CCN(Cc1ccccc1)c1ccccn1	TGFBR1	No interaction	Interaction	18	0.36
YM-298198	CN(C1CCCCC1)C(=O)c1sc2nc3ccc(N)cc3n2c1C	TGFBR1	No interaction	Interaction	18	0.36
GW-441756	Cn1cc(C=C2C(=O)Nc3cccnc23)c4ccccc14	TGFBR1	No interaction	Interaction	18	0.36
enzastaurin	Cn1cc(C2=C(C(=O)NC2=O)c2cn(C3CCN(Cc4ccccn4)CC3)c3ccccc23)c2ccccc12	TGFBR1	No interaction	Interaction	18	0.36
GSK-0660	COC(=O)c1sccc1S(=O)(=O)Nc1ccc(Nc2ccccc2)cc1OC	TGFBR1	No interaction	Interaction	18	0.36
IKK-16	O=C(N1CCC(CC1)N1CCCC1)c1ccc(Nc2nccc(n2)-c2cc3ccccc3s2)cc1	TGFBR1	No interaction	Interaction	18	0.36
IRL-2500	CN(C(Cc1ccc(cc1)c2ccccc2)C(=O)NC(Cc3c[nH]c4ccccc34)C(=O)O)C(=O)c5cc(C)cc(C)c5	PPARG	No interaction	Interaction	18	0.36
immepip	C(C1CCNCC1)c1c[nH]cn1	OPRD1	No interaction	Interaction	18	0.36
luzindole	CC(=O)NCCc1c(Cc2ccccc2)[nH]c2ccccc12	OPRD1	No interaction	Interaction	18	0.36
fenofibrate	CC(C)OC(=O)C(C)(C)Oc1ccc(cc1)C(=O)c1ccc(Cl)cc1	OPRD1	No interaction	Interaction	18	0.36
roscovitine	CC[C@H](CO)Nc1nc(NCc2ccccc2)c2ncn(C(C)C)c2n1	OPRD1	No interaction	Interaction	18	0.36
azithromycin	CC[C@H]1OC(=O)[C@H](C)[C@@H](O[C@H]2C[C@@](C)(OC)[C@@H](O)[C@H](C)O2)[C@H](C)[C@@H](O[C@@H]2O[C@H](C)C[C@@H]([C@H]2O)N(C)C)[C@](C)(O)C[C@@H](C)CN(C)[C@H](C)[C@@H](O)[C@]1(C)O	OPRD1	No interaction	Interaction	18	0.36
oxymetazoline	Cc1cc(c(O)c(C)c1CC1=NCCN1)C(C)(C)C	OPRD1	No interaction	Interaction	18	0.36
pifithrin	Cc1ccc(cc1)c2cn3c4CCCCc4sc3n2	OPRD1	No interaction	Interaction	18	0.36
melperone	CC1CCN(CCCC(=O)c2ccc(F)cc2)CC1	OPRD1	No interaction	Interaction	18	0.36
sunitinib	CCN(CC)CCNC(=O)c1c(C)[nH]c(\C=C2/C(=O)Nc3ccc(F)cc23)c1C	OPRD1	No interaction	Interaction	18	0.36
BIX-02188	Clc1ccc(Cl)c(SCC(=O)N\N=C\c2ccc[nH]2)c1	OPRD1	No interaction	Interaction	18	0.36
PCI-24781	CN(C)Cc1c(oc2ccccc12)C(=O)NCCOc1ccc(cc1)C(=O)NO	OPRD1	No interaction	Interaction	18	0.36
XMD-885	COc1cc(ccc1Nc1ncc2N(C)C(=O)c3ccccc3N(C)c2n1)N1CCN(C)CC1	OPRD1	No interaction	Interaction	18	0.36
tandutinib	COc1cc2c(ncnc2cc1OCCCN1CCCCC1)N1CCN(CC1)C(=O)Nc1ccc(OC(C)C)cc1	OPRD1	No interaction	Interaction	18	0.36
tyrphostin-AG-99	NC(=O)C(=C\c1ccc(O)c(O)c1)\C#N	OPRD1	No interaction	Interaction	18	0.36
mocetinostat	Nc1ccccc1NC(=O)c1ccc(CNc2nccc(n2)-c2cccnc2)cc1	OPRD1	No interaction	Interaction	18	0.36
SKF-81297	Oc1cc2C(CNCCc2c(Cl)c1O)c1ccccc1	OPRD1	No interaction	Interaction	18	0.36
somatostatin	C[C@@H](O)[C@@H]1NC(=O)[C@H](CCCCN)NC(=O)[C@H](Cc2c[nH]c3ccccc23)NC(=O)[C@H](Cc2ccccc2)NC(=O)[C@H](Cc2ccccc2)NC(=O)[C@H](CC(N)=O)NC(=O)[C@H](CCCCN)NC(=O)[C@H](CSSC[C@H](NC(=O)[C@H](CO)NC(=O)[C@@H](NC(=O)[C@H](Cc2ccccc2)NC1=O)[C@@H](C)O)C(O)=O)NC(=O)CNC(=O)[C@H](C)N	MTOR	No interaction	Interaction	18	0.36
glycopyrrolate	C[N+]1(C)CCC(C1)OC(=O)C(O)(C1CCCC1)c1ccccc1	MTOR	No interaction	Interaction	18	0.36
parthenolide-(alternate-stereo)	C\C1=C/CC[C@@]2(C)O[C@@H]2[C@H]2OC(=O)C(=C)[C@@H]2CC1	MTOR	No interaction	Interaction	18	0.36
iloprost	CC#CCC(C)[C@H](O)\C=C\[C@H]1[C@H](O)C[C@@H]2C\C(C[C@H]12)=C/CCCC(O)=O	MTOR	No interaction	Interaction	18	0.36
RS-17053	CC(C)(Cc1c[nH]c2ccc(Cl)cc12)NCCOc1ccccc1OCC1CC1	MTOR	No interaction	Interaction	18	0.36
roscovitine	CC[C@H](CO)Nc1nc(NCc2ccccc2)c2ncn(C(C)C)c2n1	MTOR	No interaction	Interaction	18	0.36
RS-504393	Cc1oc(nc1CCN1CCC2(CC1)OC(=O)Nc1ccc(C)cc21)-c1ccccc1	MTOR	No interaction	Interaction	18	0.36
OMDM-2	CCCCCCCCC=CCCCCCCCC(=O)NC(CO)Cc1ccc(O)cc1	MTOR	No interaction	Interaction	18	0.36
sunitinib	CCN(CC)CCNC(=O)c1c(C)[nH]c(\C=C2/C(=O)Nc3ccc(F)cc23)c1C	MTOR	No interaction	Interaction	18	0.36
ziprasidone	Clc1cc2NC(=O)Cc2cc1CCN1CCN(CC1)c1nsc2ccccc12	MTOR	No interaction	Interaction	18	0.36
KN-62	CN(C(Cc1ccc(OS(=O)(=O)c2cccc3cnccc23)cc1)C(=O)N4CCN(CC4)c5ccccc5)S(=O)(=O)c6cccc7cnccc67	MTOR	No interaction	Interaction	18	0.36
XMD-885	COc1cc(ccc1Nc1ncc2N(C)C(=O)c3ccccc3N(C)c2n1)N1CCN(C)CC1	MTOR	No interaction	Interaction	18	0.36
PQ-401	COc1ccc(Cl)cc1NC(=O)Nc1cc(C)nc2ccccc12	MTOR	No interaction	Interaction	18	0.36
SB-431542	NC(=O)c1ccc(cc1)-c1nc(c([nH]1)-c1ccccn1)-c1ccc2OCOc2c1	MTOR	No interaction	Interaction	18	0.36
IKK-16	O=C(N1CCC(CC1)N1CCCC1)c1ccc(Nc2nccc(n2)-c2cc3ccccc3s2)cc1	MTOR	No interaction	Interaction	18	0.36
PHA-793887	CC(C)CC(=O)Nc1n[nH]c2c1CN(C(=O)C1CCN(C)CC1)C2(C)C	TXK	No interaction	Interaction	18	0.36
JTE-907	CCCCCOc1c(OC)ccc2cc(C(=O)NCc3ccc4OCOc4c3)c(=O)[nH]c12	TXK	No interaction	Interaction	18	0.36
pazopanib	CN(c1ccc2c(C)n(C)nc2c1)c1ccnc(Nc2ccc(C)c(c2)S(N)(=O)=O)n1	TXK	No interaction	Interaction	18	0.36
ICI-162846	NC(=O)CCCCn1ccc(N=C(N)NCC(F)(F)F)n1	TXK	No interaction	Interaction	18	0.36
apigenin	Oc1ccc(cc1)-c1cc(=O)c2c(O)cc(O)cc2o1	TXK	No interaction	Interaction	18	0.36
CGP-60474	OCCCNc1cc(ccn1)c2ccnc(Nc3cccc(Cl)c3)n2	TXK	No interaction	Interaction	18	0.36
GSK-461364	C[C@@H](Oc1cc(sc1C(N)=O)-n1cnc2ccc(CN3CCN(C)CC3)cc12)c1ccccc1C(F)(F)F	FRK	No interaction	Interaction	18	0.36
PHA-793887	CC(C)CC(=O)Nc1n[nH]c2c1CN(C(=O)C1CCN(C)CC1)C2(C)C	FRK	No interaction	Interaction	18	0.36
pazopanib	CN(c1ccc2c(C)n(C)nc2c1)c1ccnc(Nc2ccc(C)c(c2)S(N)(=O)=O)n1	FRK	No interaction	Interaction	18	0.36
YM-298198	CN(C1CCCCC1)C(=O)c1sc2nc3ccc(N)cc3n2c1C	FRK	No interaction	Interaction	18	0.36
ICI-162846	NC(=O)CCCCn1ccc(N=C(N)NCC(F)(F)F)n1	FRK	No interaction	Interaction	18	0.36
SCH-58261	Nc1nc2n(CCc3ccccc3)ncc2c2nc(nn12)-c1ccco1	FRK	No interaction	Interaction	18	0.36
TTNPB	CC(=Cc1ccc(cc1)C(=O)O)c2ccc3c(c2)C(C)(C)CCC3(C)C	PTGFR	No interaction	Interaction	18	0.36
amonafide	CN(C)CCN1C(=O)c2cccc3cc(N)cc(C1=O)c23	PTGFR	No interaction	Interaction	18	0.36
SKF-77434	Oc1cc2CCN(CC=C)CC(c3ccccc3)c2cc1O	PTGFR	No interaction	Interaction	18	0.36
tenovin-1	CC(=O)Nc1ccc(NC(=S)NC(=O)c2ccc(cc2)C(C)(C)C)cc1	PTGER3	No interaction	Interaction	18	0.36
azithromycin	CC[C@H]1OC(=O)[C@H](C)[C@@H](O[C@H]2C[C@@](C)(OC)[C@@H](O)[C@H](C)O2)[C@H](C)[C@@H](O[C@@H]2O[C@H](C)C[C@@H]([C@H]2O)N(C)C)[C@](C)(O)C[C@@H](C)CN(C)[C@H](C)[C@@H](O)[C@]1(C)O	PTGER3	No interaction	Interaction	18	0.36
TG-101348	Cc1cnc(Nc2ccc(OCCN3CCCC3)cc2)nc1Nc1cccc(c1)S(=O)(=O)NC(C)(C)C	PTGER3	No interaction	Interaction	18	0.36
amonafide	CN(C)CCN1C(=O)c2cccc3cc(N)cc(C1=O)c23	PTGER3	No interaction	Interaction	18	0.36
KF-38789	COc1ccc(C2CC(=NCCS2)c2c(O)cc(C)oc2=O)c(OC)c1	PTGER3	No interaction	Interaction	18	0.36
NAN-190	COc1ccccc1N1CCN(CCCCN2C(=O)c3ccccc3C2=O)CC1	PTGER3	No interaction	Interaction	18	0.36
ICI-162846	NC(=O)CCCCn1ccc(N=C(N)NCC(F)(F)F)n1	PTGER3	No interaction	Interaction	18	0.36
nTZDpa	OC(=O)c1n(Cc2ccc(Cl)cc2)c2ccc(Cl)cc2c1Sc1ccccc1	PTGER3	No interaction	Interaction	18	0.36
scriptaid	ONC(=O)CCCCCN1C(=O)c2cccc3cccc(C1=O)c23	PTGER3	No interaction	Interaction	18	0.36
TTNPB	CC(=Cc1ccc(cc1)C(=O)O)c2ccc3c(c2)C(C)(C)CCC3(C)C	PTGER2	No interaction	Interaction	18	0.36
embelin	CCCCCCCCCCCC1C(=O)C(=O)CC(=O)C1=O	PTGER2	No interaction	Interaction	18	0.36
amonafide	CN(C)CCN1C(=O)c2cccc3cc(N)cc(C1=O)c23	PTGER2	No interaction	Interaction	18	0.36
SKF-77434	Oc1cc2CCN(CC=C)CC(c3ccccc3)c2cc1O	PTGER2	No interaction	Interaction	18	0.36
brimonidine	Brc1c(NC2=NCCN2)ccc2nccnc12	MAPK8	No interaction	Interaction	18	0.36
iloprost	CC#CCC(C)[C@H](O)\C=C\[C@H]1[C@H](O)C[C@@H]2C\C(C[C@H]12)=C/CCCC(O)=O	MAPK8	No interaction	Interaction	18	0.36
Y-134	CC(C)N1CCN(CC1)c1ccc(cc1)C(=O)c1c(sc2cc(O)ccc12)-c1ccc(O)cc1	MAPK8	No interaction	Interaction	18	0.36
GP-1a	Cc1ccc-2c(Cc3c(nn(c-23)-c2ccc(Cl)cc2Cl)C(=O)NN2CCCCC2)c1	MAPK8	No interaction	Interaction	18	0.36
JTE-907	CCCCCOc1c(OC)ccc2cc(C(=O)NCc3ccc4OCOc4c3)c(=O)[nH]c12	MAPK8	No interaction	Interaction	18	0.36
sunitinib	CCN(CC)CCNC(=O)c1c(C)[nH]c(\C=C2/C(=O)Nc3ccc(F)cc23)c1C	MAPK8	No interaction	Interaction	18	0.36
bosutinib	COc1cc(Nc2c(cnc3cc(OCCCN4CCN(C)CC4)c(OC)cc23)C#N)c(Cl)cc1Cl	MAPK8	No interaction	Interaction	18	0.36
SB-431542	NC(=O)c1ccc(cc1)-c1nc(c([nH]1)-c1ccccn1)-c1ccc2OCOc2c1	MAPK8	No interaction	Interaction	18	0.36
nTZDpa	OC(=O)c1n(Cc2ccc(Cl)cc2)c2ccc(Cl)cc2c1Sc1ccccc1	MAPK8	No interaction	Interaction	18	0.36
SB-222200	CC[C@H](NC(=O)c1c(C)c(nc2ccccc12)-c1ccccc1)c1ccccc1	PLA2G4A	No interaction	Interaction	18	0.36
amonafide	CN(C)CCN1C(=O)c2cccc3cc(N)cc(C1=O)c23	PLA2G4A	No interaction	Interaction	18	0.36
SB-590885	CN(C)CCOc1ccc(cc1)-c1nc(c([nH]1)-c1ccc2c(CC\C2=N\O)c1)-c1ccncc1	PLA2G4A	No interaction	Interaction	18	0.36
alvocidib	CN1CC[C@@H]([C@H](O)C1)c1c(O)cc(O)c2c1oc(cc2=O)-c1ccccc1Cl	PLA2G4A	No interaction	Interaction	18	0.36
pyroxamide	ONC(=O)CCCCCCC(=O)Nc1cccnc1	PLA2G4A	No interaction	Interaction	18	0.36
VU-0418946-1	C(Nc1nc(nnc1-c1ccccc1)-c1ccccn1)c1ccc(cc1)-c1ccccc1	CSNK1A1	No interaction	Interaction	18	0.36
YM-155	COCC[n+]1c(C)n(Cc2cnccn2)c2c1C(=O)c1ccccc1C2=O	CSNK1A1	No interaction	Interaction	18	0.36
tenovin-1	CC(=O)Nc1ccc(NC(=S)NC(=O)c2ccc(cc2)C(C)(C)C)cc1	CSNK1D	No interaction	Interaction	18	0.36
gossypol	CC(C)c1c(O)c(O)c(C=O)c2c(O)c(c(C)cc12)-c1c(C)cc2c(C(C)C)c(O)c(O)c(C=O)c2c1O	CSNK1D	No interaction	Interaction	18	0.36
motesanib	CC1(C)CNc2cc(NC(=O)c3cccnc3NCc3ccncc3)ccc12	CSNK1D	No interaction	Interaction	18	0.36
BMS-345541	Cc1cnc2c(NCCN)nc3ccc(C)cc3n12	CSNK1D	No interaction	Interaction	18	0.36
aurora-a-inhibitor-i	CCN1CCN(CC1)C(=O)Cc1ccc(Nc2ncc(F)c(Nc3ccc(cc3)C(=O)Nc3ccccc3Cl)n2)cc1	CSNK1D	No interaction	Interaction	18	0.36
AT-7519	Clc1cccc(Cl)c1C(=O)Nc1c[nH]nc1C(=O)NC1CCNCC1	CSNK1D	No interaction	Interaction	18	0.36
pazopanib	CN(c1ccc2c(C)n(C)nc2c1)c1ccnc(Nc2ccc(C)c(c2)S(N)(=O)=O)n1	CSNK1D	No interaction	Interaction	18	0.36
dovitinib	CN1CCN(CC1)c1ccc2nc([nH]c2c1)-c1c(N)c2c(F)cccc2[nH]c1=O	CSNK1D	No interaction	Interaction	18	0.36
nobiletin	COc1ccc(cc1OC)-c1cc(=O)c2c(OC)c(OC)c(OC)c(OC)c2o1	CSNK1D	No interaction	Interaction	18	0.36
CP-724714	COCC(=O)NC\C=C\c1ccc2ncnc(Nc3ccc(Oc4ccc(C)nc4)c(C)c3)c2c1	CSNK1D	No interaction	Interaction	18	0.36
T-0070907	[O-][N+](=O)c1ccc(Cl)c(c1)C(=O)Nc1ccncc1	CDK8	No interaction	Interaction	18	0.36
lestaurtinib	C[C@]12O[C@H](C[C@]1(O)CO)n1c3ccccc3c3c4C(=O)NCc4c4c5ccccc5n2c4c13	CDK8	No interaction	Interaction	18	0.36
GP-1a	Cc1ccc-2c(Cc3c(nn(c-23)-c2ccc(Cl)cc2Cl)C(=O)NN2CCCCC2)c1	CDK8	No interaction	Interaction	18	0.36
scriptaid	ONC(=O)CCCCCN1C(=O)c2cccc3cccc(C1=O)c23	CDK8	No interaction	Interaction	18	0.36
glycopyrrolate	C[N+]1(C)CCC(C1)OC(=O)C(O)(C1CCCC1)c1ccccc1	CSNK1E	No interaction	Interaction	18	0.36
levomepromazine	COc1ccc2Sc3ccccc3N(C[C@H](C)CN(C)C)c2c1	CSNK1E	No interaction	Interaction	18	0.36
scriptaid	ONC(=O)CCCCCN1C(=O)c2cccc3cccc(C1=O)c23	GSK3A	No interaction	Interaction	18	0.36
NPC-15199	CC(C)CC(NC(=O)OCC1c2ccccc2-c3ccccc13)C(=O)O	GSK3B	No interaction	Interaction	18	0.36
Y-134	CC(C)N1CCN(CC1)c1ccc(cc1)C(=O)c1c(sc2cc(O)ccc12)-c1ccc(O)cc1	GSK3B	No interaction	Interaction	18	0.36
nafadotride	CCCCN1CCCC1CNC(=O)c1cc(C#N)c2ccccc2c1OC	GSK3B	No interaction	Interaction	18	0.36
metoclopramide	CCN(CC)CCNC(=O)c1cc(Cl)c(N)cc1OC	GSK3B	No interaction	Interaction	18	0.36
MRS-1220	Clc1ccc2nc(NC(=O)Cc3ccccc3)n3nc(nc3c2c1)-c1ccco1	GSK3B	No interaction	Interaction	18	0.36
alvocidib	CN1CC[C@@H]([C@H](O)C1)c1c(O)cc(O)c2c1oc(cc2=O)-c1ccccc1Cl	GSK3B	No interaction	Interaction	18	0.36
ITE	COC(=O)c1csc(n1)C(=O)c2c[nH]c3ccccc23	GSK3B	No interaction	Interaction	18	0.36
IC-261	COc1cc(OC)c(/C=C\2/C(=O)Nc3ccccc23)c(OC)c1	GSK3B	No interaction	Interaction	18	0.36
dihydrexidine	Oc1cc2CC[C@H]3NCc4ccccc4[C@@H]3c2cc1O	GSK3B	No interaction	Interaction	18	0.36
SKI-II	Oc1ccc(Nc2nc(cs2)-c2ccc(Cl)cc2)cc1	GSK3B	No interaction	Interaction	18	0.36
PD-407824	Oc1ccc2[nH]c3cc(c4C(=O)NC(=O)c4c3c2c1)-c1ccccc1	GSK3B	No interaction	Interaction	18	0.36
amonafide	CN(C)CCN1C(=O)c2cccc3cc(N)cc(C1=O)c23	HTR6	No interaction	Interaction	18	0.36
scriptaid	ONC(=O)CCCCCN1C(=O)c2cccc3cccc(C1=O)c23	HTR6	No interaction	Interaction	18	0.36
deoxycholic-acid	C[C@H](CCC(O)=O)[C@H]1CC[C@H]2[C@@H]3CC[C@@H]4C[C@H](O)CC[C@]4(C)[C@H]3C[C@H](O)[C@]12C	CDK7	No interaction	Interaction	18	0.36
motesanib	CC1(C)CNc2cc(NC(=O)c3cccnc3NCc3ccncc3)ccc12	CDK7	No interaction	Interaction	18	0.36
torin-1	CCC(=O)N1CCN(CC1)c1ccc(cc1C(F)(F)F)-n1c2c(ccc1=O)cnc1ccc(cc21)-c1cnc2ccccc2c1	CDK7	No interaction	Interaction	18	0.36
valsartan	CCCCC(=O)N(Cc1ccc(cc1)-c1ccccc1-c1nn[nH]n1)[C@@H](C(C)C)C(O)=O	CDK7	No interaction	Interaction	18	0.36
raclopride	CCN1CCC[C@H]1CNC(=O)c1c(O)c(Cl)cc(Cl)c1OC	CDK7	No interaction	Interaction	18	0.36
IRL-2500	CN(C(Cc1ccc(cc1)c2ccccc2)C(=O)NC(Cc3c[nH]c4ccccc34)C(=O)O)C(=O)c5cc(C)cc(C)c5	CDK7	No interaction	Interaction	18	0.36
SDZ-NKT-343	CN(Cc1ccccc1)C(=O)C(Cc2ccc3ccccc3c2)NC(=O)C4CCCN4C(=O)Nc5ccccc5[N+](=O)[O-]	CDK7	No interaction	Interaction	18	0.36
dovitinib	CN1CCN(CC1)c1ccc2nc([nH]c2c1)-c1c(N)c2c(F)cccc2[nH]c1=O	CDK7	No interaction	Interaction	18	0.36
apigenin	Oc1ccc(cc1)-c1cc(=O)c2c(O)cc(O)cc2o1	CDK7	No interaction	Interaction	18	0.36
GSK-461364	C[C@@H](Oc1cc(sc1C(N)=O)-n1cnc2ccc(CN3CCN(C)CC3)cc12)c1ccccc1C(F)(F)F	CDK9	No interaction	Interaction	18	0.36
purmorphamine	C1CCC(CC1)n1cnc2c(Nc3ccc(cc3)N3CCOCC3)nc(Oc3cccc4ccccc34)nc12	CDK9	No interaction	Interaction	18	0.36
Y-134	CC(C)N1CCN(CC1)c1ccc(cc1)C(=O)c1c(sc2cc(O)ccc12)-c1ccc(O)cc1	CDK9	No interaction	Interaction	18	0.36
azithromycin	CC[C@H]1OC(=O)[C@H](C)[C@@H](O[C@H]2C[C@@](C)(OC)[C@@H](O)[C@H](C)O2)[C@H](C)[C@@H](O[C@@H]2O[C@H](C)C[C@@H]([C@H]2O)N(C)C)[C@](C)(O)C[C@@H](C)CN(C)[C@H](C)[C@@H](O)[C@]1(C)O	CDK9	No interaction	Interaction	18	0.36
oxymetazoline	Cc1cc(c(O)c(C)c1CC1=NCCN1)C(C)(C)C	CDK9	No interaction	Interaction	18	0.36
ZM-323881	Cc1cc(F)c(Nc2ncnc3cc(OCc4ccccc4)ccc23)cc1O	CDK9	No interaction	Interaction	18	0.36
GW-501516	Cc1nc(sc1CSc1ccc(OCC(O)=O)c(C)c1)-c1ccc(cc1)C(F)(F)F	CDK9	No interaction	Interaction	18	0.36
risperidone	Cc1nc2CCCCn2c(=O)c1CCN1CCC(CC1)c1noc2cc(F)ccc12	CDK9	No interaction	Interaction	18	0.36
PCI-24781	CN(C)Cc1c(oc2ccccc12)C(=O)NCCOc1ccc(cc1)C(=O)NO	CDK9	No interaction	Interaction	18	0.36
zolmitriptan	CN(C)CCc1c[nH]c2ccc(C[C@H]3COC(=O)N3)cc12	CDK9	No interaction	Interaction	18	0.36
pseudoephedrine	CN[C@@H](C)[C@@H](O)c1ccccc1	CDK9	No interaction	Interaction	18	0.36
PCA-4248	COC(=O)C1=C(C)NC(C)=C(C1C)C(=O)OCCSc1ccccc1	CDK9	No interaction	Interaction	18	0.36
nimesulide	CS(=O)(=O)Nc1ccc(cc1Oc1ccccc1)[N+]([O-])=O	CDK9	No interaction	Interaction	18	0.36
IKK-16	O=C(N1CCC(CC1)N1CCCC1)c1ccc(Nc2nccc(n2)-c2cc3ccccc3s2)cc1	CDK9	No interaction	Interaction	18	0.36
PD-407824	Oc1ccc2[nH]c3cc(c4C(=O)NC(=O)c4c3c2c1)-c1ccccc1	CDK9	No interaction	Interaction	18	0.36
immepip	C(C1CCNCC1)c1c[nH]cn1	JAK3	No interaction	Interaction	18	0.36
GSK-461364	C[C@@H](Oc1cc(sc1C(N)=O)-n1cnc2ccc(CN3CCN(C)CC3)cc12)c1ccccc1C(F)(F)F	JAK3	No interaction	Interaction	18	0.36
GR-235	C\C=C1/C(=O)C[C@H]2[C@@H]3CCC4=CC(=O)CC[C@]4(C)[C@H]3CC[C@]12C	JAK3	No interaction	Interaction	18	0.36
parthenolide-(alternate-stereo)	C\C1=C/CC[C@@]2(C)O[C@@H]2[C@H]2OC(=O)C(=C)[C@@H]2CC1	JAK3	No interaction	Interaction	18	0.36
quizartinib	CC(C)(C)c1cc(NC(=O)Nc2ccc(cc2)-c2cn3c(n2)sc2cc(OCCN4CCOCC4)ccc32)no1	JAK3	No interaction	Interaction	18	0.36
PU-H71	CC(C)NCCCn1c(Sc2cc3OCOc3cc2I)nc2c(N)ncnc12	JAK3	No interaction	Interaction	18	0.36
melperone	CC1CCN(CCCC(=O)c2ccc(F)cc2)CC1	JAK3	No interaction	Interaction	18	0.36
RS-504393	Cc1oc(nc1CCN1CCC2(CC1)OC(=O)Nc1ccc(C)cc21)-c1ccccc1	JAK3	No interaction	Interaction	18	0.36
OMDM-2	CCCCCCCCC=CCCCCCCCC(=O)NC(CO)Cc1ccc(O)cc1	JAK3	No interaction	Interaction	18	0.36
raclopride	CCN1CCC[C@H]1CNC(=O)c1c(O)c(Cl)cc(Cl)c1OC	JAK3	No interaction	Interaction	18	0.36
NGB-2904	Clc1cccc(N2CCN(CCCCNC(=O)c3ccc-4c(Cc5ccccc-45)c3)CC2)c1Cl	JAK3	No interaction	Interaction	18	0.36
KN-62	CN(C(Cc1ccc(OS(=O)(=O)c2cccc3cnccc23)cc1)C(=O)N4CCN(CC4)c5ccccc5)S(=O)(=O)c6cccc7cnccc67	JAK3	No interaction	Interaction	18	0.36
pazopanib	CN(c1ccc2c(C)n(C)nc2c1)c1ccnc(Nc2ccc(C)c(c2)S(N)(=O)=O)n1	JAK3	No interaction	Interaction	18	0.36
GSK-0660	COC(=O)c1sccc1S(=O)(=O)Nc1ccc(Nc2ccccc2)cc1OC	JAK3	No interaction	Interaction	18	0.36
XMD-885	COc1cc(ccc1Nc1ncc2N(C)C(=O)c3ccccc3N(C)c2n1)N1CCN(C)CC1	JAK3	No interaction	Interaction	18	0.36
formoterol	COc1ccc(C[C@H](C)NC[C@@H](O)c2ccc(O)c(NC=O)c2)cc1	JAK3	No interaction	Interaction	18	0.36
YM-155	COCC[n+]1c(C)n(Cc2cnccn2)c2c1C(=O)c1ccccc1C2=O	JAK3	No interaction	Interaction	18	0.36
nimesulide	CS(=O)(=O)Nc1ccc(cc1Oc1ccccc1)[N+]([O-])=O	JAK3	No interaction	Interaction	18	0.36
torin-2	Nc1ccc(cn1)-c1ccc2ncc3ccc(=O)n(-c4cccc(c4)C(F)(F)F)c3c2c1	JAK3	No interaction	Interaction	18	0.36
mocetinostat	Nc1ccccc1NC(=O)c1ccc(CNc2nccc(n2)-c2cccnc2)cc1	JAK3	No interaction	Interaction	18	0.36
dacinostat	OCCN(CCc1c[nH]c2ccccc12)Cc1ccc(\C=C\C(=O)NO)cc1	JAK3	No interaction	Interaction	18	0.36
brimonidine	Brc1c(NC2=NCCN2)ccc2nccnc12	MAPK12	No interaction	Interaction	18	0.36
purmorphamine	C1CCC(CC1)n1cnc2c(Nc3ccc(cc3)N3CCOCC3)nc(Oc3cccc4ccccc34)nc12	MAPK12	No interaction	Interaction	18	0.36
acetyl-farnesyl-cysteine	CC(=O)N[C@@H](CSC\C=C(/C)CC\C=C(/C)CCC=C(C)C)C(O)=O	MAPK12	No interaction	Interaction	18	0.36
melperone	CC1CCN(CCCC(=O)c2ccc(F)cc2)CC1	MAPK12	No interaction	Interaction	18	0.36
L-733060	FC(F)(F)c1cc(CO[C@H]2CCCN[C@H]2c2ccccc2)cc(c1)C(F)(F)F	MAPK12	No interaction	Interaction	18	0.36
canertinib	Fc1ccc(Nc2ncnc3cc(OCCCN4CCOCC4)c(NC(=O)C=C)cc23)cc1Cl	MAPK12	No interaction	Interaction	18	0.36
SKF-81297	Oc1cc2C(CNCCc2c(Cl)c1O)c1ccccc1	MAPK12	No interaction	Interaction	18	0.36
somatostatin	C[C@@H](O)[C@@H]1NC(=O)[C@H](CCCCN)NC(=O)[C@H](Cc2c[nH]c3ccccc23)NC(=O)[C@H](Cc2ccccc2)NC(=O)[C@H](Cc2ccccc2)NC(=O)[C@H](CC(N)=O)NC(=O)[C@H](CCCCN)NC(=O)[C@H](CSSC[C@H](NC(=O)[C@H](CO)NC(=O)[C@@H](NC(=O)[C@H](Cc2ccccc2)NC1=O)[C@@H](C)O)C(O)=O)NC(=O)CNC(=O)[C@H](C)N	NR1H2	No interaction	Interaction	18	0.36
roscovitine	CC[C@H](CO)Nc1nc(NCc2ccccc2)c2ncn(C(C)C)c2n1	NR1H2	No interaction	Interaction	18	0.36
valsartan	CCCCC(=O)N(Cc1ccc(cc1)-c1ccccc1-c1nn[nH]n1)[C@@H](C(C)C)C(O)=O	NR1H2	No interaction	Interaction	18	0.36
lidocaine	CCN(CC)CC(=O)Nc1c(C)cccc1C	NR1H2	No interaction	Interaction	18	0.36
metoclopramide	CCN(CC)CCNC(=O)c1cc(Cl)c(N)cc1OC	NR1H2	No interaction	Interaction	18	0.36
L-745870	Clc1ccc(cc1)N1CCN(Cc2c[nH]c3ncccc23)CC1	NR1H2	No interaction	Interaction	18	0.36
SU-4312	CN(C)c1ccc(cc1)\C=C1/C(=O)Nc2ccccc12	NR1H2	No interaction	Interaction	18	0.36
zolmitriptan	CN(C)CCc1c[nH]c2ccc(C[C@H]3COC(=O)N3)cc12	NR1H2	No interaction	Interaction	18	0.36
alvocidib	CN1CC[C@@H]([C@H](O)C1)c1c(O)cc(O)c2c1oc(cc2=O)-c1ccccc1Cl	NR1H2	No interaction	Interaction	18	0.36
everolimus	CO[C@@H]1C[C@H](C[C@@H](C)[C@@H]2CC(=O)[C@H](C)\C=C(C)\[C@@H](O)[C@@H](OC)C(=O)[C@H](C)C[C@H](C)\C=C\C=C\C=C(C)\[C@H](C[C@@H]3CC[C@@H](C)[C@@](O)(O3)C(=O)C(=O)N3CCCC[C@H]3C(=O)O2)OC)CC[C@H]1OCCO	NR1H2	No interaction	Interaction	18	0.36
WYE-354	COC(=O)Nc1ccc(cc1)-c1nc(N2CCOCC2)c2cnn(C3CCN(CC3)C(=O)OC)c2n1	NR1H2	No interaction	Interaction	18	0.36
nobiletin	COc1ccc(cc1OC)-c1cc(=O)c2c(OC)c(OC)c(OC)c(OC)c2o1	NR1H2	No interaction	Interaction	18	0.36
levomepromazine	COc1ccc2Sc3ccccc3N(C[C@H](C)CN(C)C)c2c1	NR1H2	No interaction	Interaction	18	0.36
mocetinostat	Nc1ccccc1NC(=O)c1ccc(CNc2nccc(n2)-c2cccnc2)cc1	NR1H2	No interaction	Interaction	18	0.36
SKI-II	Oc1ccc(Nc2nc(cs2)-c2ccc(Cl)cc2)cc1	NR1H2	No interaction	Interaction	18	0.36
dacinostat	OCCN(CCc1c[nH]c2ccccc12)Cc1ccc(\C=C\C(=O)NO)cc1	NR1H2	No interaction	Interaction	18	0.36
isotretinoin	CC(/C=C/C1=C(C)CCCC1(C)C)=C\C=C\C(C)=C/C(O)=O	HDAC4	No interaction	Interaction	18	0.36
TTNPB	CC(=Cc1ccc(cc1)C(=O)O)c2ccc3c(c2)C(C)(C)CCC3(C)C	HDAC4	No interaction	Interaction	18	0.36
quizartinib	CC(C)(C)c1cc(NC(=O)Nc2ccc(cc2)-c2cn3c(n2)sc2cc(OCCN4CCOCC4)ccc32)no1	HDAC4	No interaction	Interaction	18	0.36
timolol	CC(C)(C)NC[C@H](O)COc1nsnc1N1CCOCC1	HDAC4	No interaction	Interaction	18	0.36
GW-311616	CC(C)C1[C@H]2[C@@H](CCN2C(=O)/C=C/CN3CCCCC3)N(C1=O)S(=O)(=O)C	HDAC4	No interaction	Interaction	18	0.36
PHA-793887	CC(C)CC(=O)Nc1n[nH]c2c1CN(C(=O)C1CCN(C)CC1)C2(C)C	HDAC4	No interaction	Interaction	18	0.36
buphenine	CC(CCc1ccccc1)NC(C)C(O)c1ccc(O)cc1	HDAC4	No interaction	Interaction	18	0.36
mefenamic-acid	Cc1cccc(Nc2ccccc2C(O)=O)c1C	HDAC4	No interaction	Interaction	18	0.36
zibotentan	COc1nc(C)cnc1NS(=O)(=O)c1cccnc1-c1ccc(cc1)-c1nnco1	HDAC4	No interaction	Interaction	18	0.36
CP-724714	COCC(=O)NC\C=C\c1ccc2ncnc(Nc3ccc(Oc4ccc(C)nc4)c(C)c3)c2c1	HDAC4	No interaction	Interaction	18	0.36
ZSTK-474	FC(F)c1nc2ccccc2n1-c1nc(nc(n1)N1CCOCC1)N1CCOCC1	HDAC4	No interaction	Interaction	18	0.36
dopamine	NCCc1ccc(O)c(O)c1	HDAC4	No interaction	Interaction	18	0.36
T-0070907	[O-][N+](=O)c1ccc(Cl)c(c1)C(=O)Nc1ccncc1	PKIA	No interaction	Interaction	18	0.36
iloprost	CC#CCC(C)[C@H](O)\C=C\[C@H]1[C@H](O)C[C@@H]2C\C(C[C@H]12)=C/CCCC(O)=O	PKIA	No interaction	Interaction	18	0.36
SANT-1	Cc1nn(c(C)c1C=NN2CCN(Cc3ccccc3)CC2)c4ccccc4	PKIA	No interaction	Interaction	18	0.36
RS-504393	Cc1oc(nc1CCN1CCC2(CC1)OC(=O)Nc1ccc(C)cc21)-c1ccccc1	PKIA	No interaction	Interaction	18	0.36
nafadotride	CCCCN1CCCC1CNC(=O)c1cc(C#N)c2ccccc2c1OC	PKIA	No interaction	Interaction	18	0.36
KU-55933	O=c1cc(oc(c1)-c1cccc2Sc3ccccc3Sc12)N1CCOCC1	PKIA	No interaction	Interaction	18	0.36
pyroxamide	ONC(=O)CCCCCCC(=O)Nc1cccnc1	PKIA	No interaction	Interaction	18	0.36
motesanib	CC1(C)CNc2cc(NC(=O)c3cccnc3NCc3ccncc3)ccc12	CSNK1G2	No interaction	Interaction	18	0.36
BMS-345541	Cc1cnc2c(NCCN)nc3ccc(C)cc3n12	CSNK1G2	No interaction	Interaction	18	0.36
ziprasidone	Clc1cc2NC(=O)Cc2cc1CCN1CCN(CC1)c1nsc2ccccc12	CSNK1G2	No interaction	Interaction	18	0.36
nobiletin	COc1ccc(cc1OC)-c1cc(=O)c2c(OC)c(OC)c(OC)c(OC)c2o1	CSNK1G2	No interaction	Interaction	18	0.36
zibotentan	COc1nc(C)cnc1NS(=O)(=O)c1cccnc1-c1ccc(cc1)-c1nnco1	CSNK1G2	No interaction	Interaction	18	0.36
BE-2254	Oc1ccc(CCNCC2CCc3ccccc3C2=O)cc1	CSNK1G2	No interaction	Interaction	18	0.36
VU-0418946-1	C(Nc1nc(nnc1-c1ccccc1)-c1ccccn1)c1ccc(cc1)-c1ccccc1	PRKDC	No interaction	Interaction	18	0.36
lestaurtinib	C[C@]12O[C@H](C[C@]1(O)CO)n1c3ccccc3c3c4C(=O)NCc4c4c5ccccc5n2c4c13	PRKDC	No interaction	Interaction	18	0.36
risperidone	Cc1nc2CCCCn2c(=O)c1CCN1CCC(CC1)c1noc2cc(F)ccc12	PRKDC	No interaction	Interaction	18	0.36
neratinib	CCOc1cc2ncc(C#N)c(Nc3ccc(OCc4ccccn4)c(Cl)c3)c2cc1NC(=O)\C=C\CN(C)C	PRKDC	No interaction	Interaction	18	0.36
AT-7519	Clc1cccc(Cl)c1C(=O)Nc1c[nH]nc1C(=O)NC1CCNCC1	PRKDC	No interaction	Interaction	18	0.36
tripelennamine	CN(C)CCN(Cc1ccccc1)c1ccccn1	PRKDC	No interaction	Interaction	18	0.36
everolimus	CO[C@@H]1C[C@H](C[C@@H](C)[C@@H]2CC(=O)[C@H](C)\C=C(C)\[C@@H](O)[C@@H](OC)C(=O)[C@H](C)C[C@H](C)\C=C\C=C\C=C(C)\[C@H](C[C@@H]3CC[C@@H](C)[C@@](O)(O3)C(=O)C(=O)N3CCCC[C@H]3C(=O)O2)OC)CC[C@H]1OCCO	PRKDC	No interaction	Interaction	18	0.36
IC-261	COc1cc(OC)c(/C=C\2/C(=O)Nc3ccccc23)c(OC)c1	PRKDC	No interaction	Interaction	18	0.36
zibotentan	COc1nc(C)cnc1NS(=O)(=O)c1cccnc1-c1ccc(cc1)-c1nnco1	PRKDC	No interaction	Interaction	18	0.36
riluzole	Nc1nc2ccc(OC(F)(F)F)cc2s1	PRKDC	No interaction	Interaction	18	0.36
GSK-3-inhibitor-IX	O\N=C1/C(Nc2ccccc12)=C1/C(=O)Nc2cc(Br)ccc12	PRKDC	No interaction	Interaction	18	0.36
dacinostat	OCCN(CCc1c[nH]c2ccccc12)Cc1ccc(\C=C\C(=O)NO)cc1	PRKDC	No interaction	Interaction	18	0.36
brimonidine	Brc1c(NC2=NCCN2)ccc2nccnc12	CDK6	No interaction	Interaction	18	0.36
immepip	C(C1CCNCC1)c1c[nH]cn1	CDK6	No interaction	Interaction	18	0.36
iloprost	CC#CCC(C)[C@H](O)\C=C\[C@H]1[C@H](O)C[C@@H]2C\C(C[C@H]12)=C/CCCC(O)=O	CDK6	No interaction	Interaction	18	0.36
fenofibrate	CC(C)OC(=O)C(C)(C)Oc1ccc(cc1)C(=O)c1ccc(Cl)cc1	CDK6	No interaction	Interaction	18	0.36
AZ-628	Cc1ccc(NC(=O)c2cccc(c2)C(C)(C)C#N)cc1Nc1ccc2ncn(C)c(=O)c2c1	CDK6	No interaction	Interaction	18	0.36
dinoprostone	CCCCC[C@H](O)\C=C\[C@H]1[C@H](O)CC(=O)[C@@H]1C\C=C/CCCC(O)=O	CDK6	No interaction	Interaction	18	0.36
OMDM-2	CCCCCCCCC=CCCCCCCCC(=O)NC(CO)Cc1ccc(O)cc1	CDK6	No interaction	Interaction	18	0.36
PD-102807	CCOC(=O)c1c(C)[nH]c2ccc3OC4N(CCc5cc(OC)ccc45)Cc3c12	CDK6	No interaction	Interaction	18	0.36
neratinib	CCOc1cc2ncc(C#N)c(Nc3ccc(OCc4ccccn4)c(Cl)c3)c2cc1NC(=O)\C=C\CN(C)C	CDK6	No interaction	Interaction	18	0.36
ziprasidone	Clc1cc2NC(=O)Cc2cc1CCN1CCN(CC1)c1nsc2ccccc12	CDK6	No interaction	Interaction	18	0.36
pazopanib	CN(c1ccc2c(C)n(C)nc2c1)c1ccnc(Nc2ccc(C)c(c2)S(N)(=O)=O)n1	CDK6	No interaction	Interaction	18	0.36
pseudoephedrine	CN[C@@H](C)[C@@H](O)c1ccccc1	CDK6	No interaction	Interaction	18	0.36
IC-261	COc1cc(OC)c(/C=C\2/C(=O)Nc3ccccc23)c(OC)c1	CDK6	No interaction	Interaction	18	0.36
formoterol	COc1ccc(C[C@H](C)NC[C@@H](O)c2ccc(O)c(NC=O)c2)cc1	CDK6	No interaction	Interaction	18	0.36
KF-38789	COc1ccc(C2CC(=NCCS2)c2c(O)cc(C)oc2=O)c(OC)c1	CDK6	No interaction	Interaction	18	0.36
GR-127935	COc1ccc(NC(=O)c2ccc(cc2)-c2ccc(cc2C)-c2noc(C)n2)cc1N1CCN(C)CC1	CDK6	No interaction	Interaction	18	0.36
GDC-0941	CS(=O)(=O)N1CCN(Cc2cc3nc(nc(N4CCOCC4)c3s2)-c2cccc3[nH]ncc23)CC1	CDK6	No interaction	Interaction	18	0.36
nimesulide	CS(=O)(=O)Nc1ccc(cc1Oc1ccccc1)[N+]([O-])=O	CDK6	No interaction	Interaction	18	0.36
SKF-81297	Oc1cc2C(CNCCc2c(Cl)c1O)c1ccccc1	CDK6	No interaction	Interaction	18	0.36
crizotinib	C[C@@H](Oc1cc(cnc1N)-c1cnn(c1)C1CCNCC1)c1c(Cl)ccc(F)c1Cl	CDK5	No interaction	Interaction	18	0.36
luzindole	CC(=O)NCCc1c(Cc2ccccc2)[nH]c2ccccc12	CDK5	No interaction	Interaction	18	0.36
ZM-323881	Cc1cc(F)c(Nc2ncnc3cc(OCc4ccccc4)ccc23)cc1O	CDK5	No interaction	Interaction	18	0.36
dinoprostone	CCCCC[C@H](O)\C=C\[C@H]1[C@H](O)CC(=O)[C@@H]1C\C=C/CCCC(O)=O	CDK5	No interaction	Interaction	18	0.36
nitrocaramiphen	CCN(CC)CCOC(=O)C1(CCCC1)c1ccc(cc1)[N+]([O-])=O	CDK5	No interaction	Interaction	18	0.36
afatinib	CN(C)C\C=C\C(=O)Nc1cc2c(Nc3ccc(F)c(Cl)c3)ncnc2cc1O[C@H]1CCOC1	CDK5	No interaction	Interaction	18	0.36
zolmitriptan	CN(C)CCc1c[nH]c2ccc(C[C@H]3COC(=O)N3)cc12	CDK5	No interaction	Interaction	18	0.36
zibotentan	COc1nc(C)cnc1NS(=O)(=O)c1cccnc1-c1ccc(cc1)-c1nnco1	CDK5	No interaction	Interaction	18	0.36
iodophenpropit	Ic1ccc(CCNC(=N)SCCCc2c[nH]cn2)cc1	CDK5	No interaction	Interaction	18	0.36
MEK1-2-inhibitor	N\C(Sc1ccc(N)cc1)=C(\C#N)c1ccccc1C(F)(F)F	CDK5	No interaction	Interaction	18	0.36
KU-55933	O=c1cc(oc(c1)-c1cccc2Sc3ccccc3Sc12)N1CCOCC1	CDK5	No interaction	Interaction	18	0.36
gossypol	CC(C)c1c(O)c(O)c(C=O)c2c(O)c(c(C)cc12)-c1c(C)cc2c(C(C)C)c(O)c(O)c(C=O)c2c1O	MAP2K1	No interaction	Interaction	18	0.36
SB-222200	CC[C@H](NC(=O)c1c(C)c(nc2ccccc12)-c1ccccc1)c1ccccc1	MAP2K1	No interaction	Interaction	18	0.36
MRS-1220	Clc1ccc2nc(NC(=O)Cc3ccccc3)n3nc(nc3c2c1)-c1ccco1	MAP2K1	No interaction	Interaction	18	0.36
WZ-4002	COc1cc(ccc1Nc1ncc(Cl)c(Oc2cccc(NC(=O)C=C)c2)n1)N1CCN(C)CC1	MAP2K1	No interaction	Interaction	18	0.36
picotamide	COc1ccc(cc1C(=O)NCc1cccnc1)C(=O)NCc1cccnc1	MAP2K1	No interaction	Interaction	18	0.36
CP-724714	COCC(=O)NC\C=C\c1ccc2ncnc(Nc3ccc(Oc4ccc(C)nc4)c(C)c3)c2c1	MAP2K1	No interaction	Interaction	18	0.36
L-694247	CS(=O)(=O)Nc1ccc(Cc2noc(n2)-c2ccc3[nH]cc(CCN)c3c2)cc1	MAP2K1	No interaction	Interaction	18	0.36
SKF-77434	Oc1cc2CCN(CC=C)CC(c3ccccc3)c2cc1O	MAP2K1	No interaction	Interaction	18	0.36
melperone	CC1CCN(CCCC(=O)c2ccc(F)cc2)CC1	TEK	No interaction	Interaction	18	0.36
BMS-345541	Cc1cnc2c(NCCN)nc3ccc(C)cc3n12	TEK	No interaction	Interaction	18	0.36
risperidone	Cc1nc2CCCCn2c(=O)c1CCN1CCC(CC1)c1noc2cc(F)ccc12	TEK	No interaction	Interaction	18	0.36
TAK-715	CCc1nc(c(s1)-c1ccnc(NC(=O)c2ccccc2)c1)-c1cccc(C)c1	TEK	No interaction	Interaction	18	0.36
IRL-2500	CN(C(Cc1ccc(cc1)c2ccccc2)C(=O)NC(Cc3c[nH]c4ccccc34)C(=O)O)C(=O)c5cc(C)cc(C)c5	TEK	No interaction	Interaction	18	0.36
L-694247	CS(=O)(=O)Nc1ccc(Cc2noc(n2)-c2ccc3[nH]cc(CCN)c3c2)cc1	TEK	No interaction	Interaction	18	0.36
PHTPP	Oc1ccc(cc1)-c1c(nn2c(cc(nc12)C(F)(F)F)C(F)(F)F)-c1ccccc1	TEK	No interaction	Interaction	18	0.36
cholic-acid	C[C@H](CCC(O)=O)[C@H]1CC[C@H]2[C@@H]3[C@H](O)C[C@@H]4C[C@H](O)CC[C@]4(C)[C@H]3C[C@H](O)[C@]12C	PPARD	No interaction	Interaction	18	0.36
JTE-013	CC(C)c1cc(NNC(=O)Nc2cc(Cl)nc(Cl)c2)nc2n(C)nc(C)c12	PPARD	No interaction	Interaction	18	0.36
Ro-08-2750	Cc1cc2nc3c(nc(=O)[nH]c3=O)n(C)c2cc1C=O	PPARD	No interaction	Interaction	18	0.36
AZ-628	Cc1ccc(NC(=O)c2cccc(c2)C(C)(C)C#N)cc1Nc1ccc2ncn(C)c(=O)c2c1	PPARD	No interaction	Interaction	18	0.36
embelin	CCCCCCCCCCCC1C(=O)C(=O)CC(=O)C1=O	PPARD	No interaction	Interaction	18	0.36
neratinib	CCOc1cc2ncc(C#N)c(Nc3ccc(OCc4ccccn4)c(Cl)c3)c2cc1NC(=O)\C=C\CN(C)C	PPARD	No interaction	Interaction	18	0.36
IRL-2500	CN(C(Cc1ccc(cc1)c2ccccc2)C(=O)NC(Cc3c[nH]c4ccccc34)C(=O)O)C(=O)c5cc(C)cc(C)c5	PPARD	No interaction	Interaction	18	0.36
epirizole	COc1cc(C)nn1-c1nc(C)cc(OC)n1	PPARD	No interaction	Interaction	18	0.36
zibotentan	COc1nc(C)cnc1NS(=O)(=O)c1cccnc1-c1ccc(cc1)-c1nnco1	PPARD	No interaction	Interaction	18	0.36
canertinib	Fc1ccc(Nc2ncnc3cc(OCCCN4CCOCC4)c(NC(=O)C=C)cc23)cc1Cl	PPARD	No interaction	Interaction	18	0.36
riluzole	Nc1nc2ccc(OC(F)(F)F)cc2s1	PPARD	No interaction	Interaction	18	0.36
YM-155	COCC[n+]1c(C)n(Cc2cnccn2)c2c1C(=O)c1ccccc1C2=O	PPARA	No interaction	Interaction	18	0.36
PHA-793887	CC(C)CC(=O)Nc1n[nH]c2c1CN(C(=O)C1CCN(C)CC1)C2(C)C	TNK2	No interaction	Interaction	18	0.36
linifanib	Cc1ccc(F)c(NC(=O)Nc2ccc(cc2)-c2cccc3[nH]nc(N)c23)c1	TNK2	No interaction	Interaction	18	0.36
pazopanib	CN(c1ccc2c(C)n(C)nc2c1)c1ccnc(Nc2ccc(C)c(c2)S(N)(=O)=O)n1	TNK2	No interaction	Interaction	18	0.36
YM-298198	CN(C1CCCCC1)C(=O)c1sc2nc3ccc(N)cc3n2c1C	TNK2	No interaction	Interaction	18	0.36
ICI-162846	NC(=O)CCCCn1ccc(N=C(N)NCC(F)(F)F)n1	TNK2	No interaction	Interaction	18	0.36
pyroxamide	ONC(=O)CCCCCCC(=O)Nc1cccnc1	TNK2	No interaction	Interaction	18	0.36
linifanib	Cc1ccc(F)c(NC(=O)Nc2ccc(cc2)-c2cccc3[nH]nc(N)c23)c1	ITK	No interaction	Interaction	18	0.36
AZ-628	Cc1ccc(NC(=O)c2cccc(c2)C(C)(C)C#N)cc1Nc1ccc2ncn(C)c(=O)c2c1	ITK	No interaction	Interaction	18	0.36
PD-173074	CCN(CC)CCCCNc1ncc2cc(-c3cc(OC)cc(OC)c3)c(NC(=O)NC(C)(C)C)nc2n1	ITK	No interaction	Interaction	18	0.36
aurora-a-inhibitor-i	CCN1CCN(CC1)C(=O)Cc1ccc(Nc2ncc(F)c(Nc3ccc(cc3)C(=O)Nc3ccccc3Cl)n2)cc1	ITK	No interaction	Interaction	18	0.36
neratinib	CCOc1cc2ncc(C#N)c(Nc3ccc(OCc4ccccn4)c(Cl)c3)c2cc1NC(=O)\C=C\CN(C)C	ITK	No interaction	Interaction	18	0.36
SB-408124	CN(C)c1ccc(NC(=O)Nc2cc(C)nc3c(F)cc(F)cc23)cc1	ITK	No interaction	Interaction	18	0.36
zolmitriptan	CN(C)CCc1c[nH]c2ccc(C[C@H]3COC(=O)N3)cc12	ITK	No interaction	Interaction	18	0.36
VU-0418946-1	C(Nc1nc(nnc1-c1ccccc1)-c1ccccn1)c1ccc(cc1)-c1ccccc1	STK4	No interaction	Interaction	18	0.36
lestaurtinib	C[C@]12O[C@H](C[C@]1(O)CO)n1c3ccccc3c3c4C(=O)NCc4c4c5ccccc5n2c4c13	STK4	No interaction	Interaction	18	0.36
quizartinib	CC(C)(C)c1cc(NC(=O)Nc2ccc(cc2)-c2cn3c(n2)sc2cc(OCCN4CCOCC4)ccc32)no1	STK4	No interaction	Interaction	18	0.36
BMS-345541	Cc1cnc2c(NCCN)nc3ccc(C)cc3n12	STK4	No interaction	Interaction	18	0.36
L-745870	Clc1ccc(cc1)N1CCN(Cc2c[nH]c3ncccc23)CC1	STK4	No interaction	Interaction	18	0.36
cediranib	COc1cc2c(Oc3ccc4[nH]c(C)cc4c3F)ncnc2cc1OCCCN1CCCC1	STK4	No interaction	Interaction	18	0.36
NAN-190	COc1ccccc1N1CCN(CCCCN2C(=O)c3ccccc3C2=O)CC1	STK4	No interaction	Interaction	18	0.36
canertinib	Fc1ccc(Nc2ncnc3cc(OCCCN4CCOCC4)c(NC(=O)C=C)cc23)cc1Cl	STK4	No interaction	Interaction	18	0.36
T-0070907	[O-][N+](=O)c1ccc(Cl)c(c1)C(=O)Nc1ccncc1	NR1H3	No interaction	Interaction	18	0.36
PD-166793	CC(C)C(NS(=O)(=O)c1ccc(cc1)c2ccc(Br)cc2)C(=O)O	NR1H3	No interaction	Interaction	18	0.36
AZ-628	Cc1ccc(NC(=O)c2cccc(c2)C(C)(C)C#N)cc1Nc1ccc2ncn(C)c(=O)c2c1	NR1H3	No interaction	Interaction	18	0.36
metoclopramide	CCN(CC)CCNC(=O)c1cc(Cl)c(N)cc1OC	NR1H3	No interaction	Interaction	18	0.36
neratinib	CCOc1cc2ncc(C#N)c(Nc3ccc(OCc4ccccn4)c(Cl)c3)c2cc1NC(=O)\C=C\CN(C)C	NR1H3	No interaction	Interaction	18	0.36
L-745870	Clc1ccc(cc1)N1CCN(Cc2c[nH]c3ncccc23)CC1	NR1H3	No interaction	Interaction	18	0.36
MRS-1220	Clc1ccc2nc(NC(=O)Cc3ccccc3)n3nc(nc3c2c1)-c1ccco1	NR1H3	No interaction	Interaction	18	0.36
enzastaurin	Cn1cc(C2=C(C(=O)NC2=O)c2cn(C3CCN(Cc4ccccn4)CC3)c3ccccc23)c2ccccc12	NR1H3	No interaction	Interaction	18	0.36
dovitinib	CN1CCN(CC1)c1ccc2nc([nH]c2c1)-c1c(N)c2c(F)cccc2[nH]c1=O	NR1H3	No interaction	Interaction	18	0.36
everolimus	CO[C@@H]1C[C@H](C[C@@H](C)[C@@H]2CC(=O)[C@H](C)\C=C(C)\[C@@H](O)[C@@H](OC)C(=O)[C@H](C)C[C@H](C)\C=C\C=C\C=C(C)\[C@H](C[C@@H]3CC[C@@H](C)[C@@](O)(O3)C(=O)C(=O)N3CCCC[C@H]3C(=O)O2)OC)CC[C@H]1OCCO	NR1H3	No interaction	Interaction	18	0.36
WYE-354	COC(=O)Nc1ccc(cc1)-c1nc(N2CCOCC2)c2cnn(C3CCN(CC3)C(=O)OC)c2n1	NR1H3	No interaction	Interaction	18	0.36
IC-261	COc1cc(OC)c(/C=C\2/C(=O)Nc3ccccc23)c(OC)c1	NR1H3	No interaction	Interaction	18	0.36
KF-38789	COc1ccc(C2CC(=NCCS2)c2c(O)cc(C)oc2=O)c(OC)c1	NR1H3	No interaction	Interaction	18	0.36
zibotentan	COc1nc(C)cnc1NS(=O)(=O)c1cccnc1-c1ccc(cc1)-c1nnco1	NR1H3	No interaction	Interaction	18	0.36
ZSTK-474	FC(F)c1nc2ccccc2n1-c1nc(nc(n1)N1CCOCC1)N1CCOCC1	NR1H3	No interaction	Interaction	18	0.36
GR-144053	NC(=N)c1ccc(cc1)N1CCN(CC1)C1CCN(CC(O)=O)CC1	NR1H3	No interaction	Interaction	18	0.36
mocetinostat	Nc1ccccc1NC(=O)c1ccc(CNc2nccc(n2)-c2cccnc2)cc1	NR1H3	No interaction	Interaction	18	0.36
SKI-II	Oc1ccc(Nc2nc(cs2)-c2ccc(Cl)cc2)cc1	NR1H3	No interaction	Interaction	18	0.36
PD-407824	Oc1ccc2[nH]c3cc(c4C(=O)NC(=O)c4c3c2c1)-c1ccccc1	NR1H3	No interaction	Interaction	18	0.36
dacinostat	OCCN(CCc1c[nH]c2ccccc12)Cc1ccc(\C=C\C(=O)NO)cc1	NR1H3	No interaction	Interaction	18	0.36
ICI-89406	OC(CNCCNC(=O)Nc1ccccc1)COc1ccccc1C#N	MAP2K5	No interaction	Interaction	18	0.36
timolol	CC(C)(C)NC[C@H](O)COc1nsnc1N1CCOCC1	MAPK7	No interaction	Interaction	18	0.36
mefenamic-acid	Cc1cccc(Nc2ccccc2C(O)=O)c1C	MAPK7	No interaction	Interaction	18	0.36
SB-269970	CC1CCN(CC[C@H]2CCCN2S(=O)(=O)c2cccc(O)c2)CC1	MAPK7	No interaction	Interaction	18	0.36
TG-101348	Cc1cnc(Nc2ccc(OCCN3CCCC3)cc2)nc1Nc1cccc(c1)S(=O)(=O)NC(C)(C)C	MAPK7	No interaction	Interaction	18	0.36
GW-0742	Cc1nc(sc1CSc1ccc(OCC(O)=O)c(C)c1)-c1ccc(c(F)c1)C(F)(F)F	MAPK7	No interaction	Interaction	18	0.36
JTE-907	CCCCCOc1c(OC)ccc2cc(C(=O)NCc3ccc4OCOc4c3)c(=O)[nH]c12	MAPK7	No interaction	Interaction	18	0.36
IRL-2500	CN(C(Cc1ccc(cc1)c2ccccc2)C(=O)NC(Cc3c[nH]c4ccccc34)C(=O)O)C(=O)c5cc(C)cc(C)c5	MAPK7	No interaction	Interaction	18	0.36
pirarubicin	COc1cccc2C(=O)c3c(O)c4C[C@](O)(C[C@H](O[C@H]5C[C@H](N)[C@H](O[C@@H]6CCCCO6)[C@H](C)O5)c4c(O)c3C(=O)c12)C(=O)CO	MAPK7	No interaction	Interaction	18	0.36
isotretinoin	CC(/C=C/C1=C(C)CCCC1(C)C)=C\C=C\C(C)=C/C(O)=O	GRM1	No interaction	Interaction	18	0.36
motesanib	CC1(C)CNc2cc(NC(=O)c3cccnc3NCc3ccncc3)ccc12	GRM1	No interaction	Interaction	18	0.36
GW-0742	Cc1nc(sc1CSc1ccc(OCC(O)=O)c(C)c1)-c1ccc(c(F)c1)C(F)(F)F	GRM1	No interaction	Interaction	18	0.36
remoxipride	CCN1CCC[C@H]1CNC(=O)c1c(OC)ccc(Br)c1OC	GRM1	No interaction	Interaction	18	0.36
tripelennamine	CN(C)CCN(Cc1ccccc1)c1ccccn1	GRM1	No interaction	Interaction	18	0.36
tandutinib	COc1cc2c(ncnc2cc1OCCCN1CCCCC1)N1CCN(CC1)C(=O)Nc1ccc(OC(C)C)cc1	GRM1	No interaction	Interaction	18	0.36
nobiletin	COc1ccc(cc1OC)-c1cc(=O)c2c(OC)c(OC)c(OC)c(OC)c2o1	GRM1	No interaction	Interaction	18	0.36
NAN-190	COc1ccccc1N1CCN(CCCCN2C(=O)c3ccccc3C2=O)CC1	GRM1	No interaction	Interaction	18	0.36
zibotentan	COc1nc(C)cnc1NS(=O)(=O)c1cccnc1-c1ccc(cc1)-c1nnco1	GRM1	No interaction	Interaction	18	0.36
nimesulide	CS(=O)(=O)Nc1ccc(cc1Oc1ccccc1)[N+]([O-])=O	GRM1	No interaction	Interaction	18	0.36
canertinib	Fc1ccc(Nc2ncnc3cc(OCCCN4CCOCC4)c(NC(=O)C=C)cc23)cc1Cl	GRM1	No interaction	Interaction	18	0.36
mocetinostat	Nc1ccccc1NC(=O)c1ccc(CNc2nccc(n2)-c2cccnc2)cc1	GRM1	No interaction	Interaction	18	0.36
dopamine	NCCc1ccc(O)c(O)c1	GRM1	No interaction	Interaction	18	0.36
AS-703026	OC[C@@H](O)CNC(=O)c1ccncc1Nc1ccc(I)cc1F	GRM1	No interaction	Interaction	18	0.36
kenpaullone	Brc1ccc2[nH]c-3c(CC(=O)Nc4ccccc-34)c2c1	ATM	No interaction	Interaction	18	0.36
VU-0418946-1	C(Nc1nc(nnc1-c1ccccc1)-c1ccccn1)c1ccc(cc1)-c1ccccc1	ATM	No interaction	Interaction	18	0.36
lestaurtinib	C[C@]12O[C@H](C[C@]1(O)CO)n1c3ccccc3c3c4C(=O)NCc4c4c5ccccc5n2c4c13	ATM	No interaction	Interaction	18	0.36
pirfenidone	Cc1ccc(=O)n(c1)-c1ccccc1	ATM	No interaction	Interaction	18	0.36
sunitinib	CCN(CC)CCNC(=O)c1c(C)[nH]c(\C=C2/C(=O)Nc3ccc(F)cc23)c1C	ATM	No interaction	Interaction	18	0.36
remoxipride	CCN1CCC[C@H]1CNC(=O)c1c(OC)ccc(Br)c1OC	ATM	No interaction	Interaction	18	0.36
IC-261	COc1cc(OC)c(/C=C\2/C(=O)Nc3ccccc23)c(OC)c1	ATM	No interaction	Interaction	18	0.36
riluzole	Nc1nc2ccc(OC(F)(F)F)cc2s1	ATM	No interaction	Interaction	18	0.36
IKK-16	O=C(N1CCC(CC1)N1CCCC1)c1ccc(Nc2nccc(n2)-c2cc3ccccc3s2)cc1	ATM	No interaction	Interaction	18	0.36
tenovin-1	CC(=O)Nc1ccc(NC(=S)NC(=O)c2ccc(cc2)C(C)(C)C)cc1	ROCK1	No interaction	Interaction	18	0.36
PSB-11	CC[C@@H]1CN2C(=N1)c1[nH]c(nc1N(C)C2=O)-c1ccccc1	ROCK1	No interaction	Interaction	18	0.36
GP-1a	Cc1ccc-2c(Cc3c(nn(c-23)-c2ccc(Cl)cc2Cl)C(=O)NN2CCCCC2)c1	ROCK1	No interaction	Interaction	18	0.36
GW-0742	Cc1nc(sc1CSc1ccc(OCC(O)=O)c(C)c1)-c1ccc(c(F)c1)C(F)(F)F	ROCK1	No interaction	Interaction	18	0.36
embelin	CCCCCCCCCCCC1C(=O)C(=O)CC(=O)C1=O	ROCK1	No interaction	Interaction	18	0.36
WYE-125132	CNC(=O)Nc1ccc(cc1)-c1nc(N2CC3CCC(C2)O3)c2cnn(C3CCC4(CC3)OCCO4)c2n1	ROCK1	No interaction	Interaction	18	0.36
WYE-354	COC(=O)Nc1ccc(cc1)-c1nc(N2CCOCC2)c2cnn(C3CCN(CC3)C(=O)OC)c2n1	ROCK1	No interaction	Interaction	18	0.36
NVP-TAE684	COc1cc(ccc1Nc1ncc(Cl)c(Nc2ccccc2S(=O)(=O)C(C)C)n1)N1CCC(CC1)N1CCN(C)CC1	ROCK1	No interaction	Interaction	18	0.36
3,3'-diindolylmethane	C(c1c[nH]c2ccccc12)c1c[nH]c2ccccc12	HDAC1	No interaction	Interaction	18	0.36
immepip	C(C1CCNCC1)c1c[nH]cn1	HDAC1	No interaction	Interaction	18	0.36
palbociclib	CC(=O)c1c(C)c2cnc(Nc3ccc(cn3)N3CCNCC3)nc2n(C2CCCC2)c1=O	HDAC1	No interaction	Interaction	18	0.36
acetyl-farnesyl-cysteine	CC(=O)N[C@@H](CSC\C=C(/C)CC\C=C(/C)CCC=C(C)C)C(O)=O	HDAC1	No interaction	Interaction	18	0.36
gossypol	CC(C)c1c(O)c(O)c(C=O)c2c(O)c(c(C)cc12)-c1c(C)cc2c(C(C)C)c(O)c(O)c(C=O)c2c1O	HDAC1	No interaction	Interaction	18	0.36
m-3M3FBS	Cc1cc(C)c(c(C)c1)S(=O)(=O)Nc1cccc(c1)C(F)(F)F	HDAC1	No interaction	Interaction	18	0.36
pheniramine	CN(C)CCC(c1ccccc1)c1ccccn1	HDAC1	No interaction	Interaction	18	0.36
WYE-125132	CNC(=O)Nc1ccc(cc1)-c1nc(N2CC3CCC(C2)O3)c2cnn(C3CCC4(CC3)OCCO4)c2n1	HDAC1	No interaction	Interaction	18	0.36
midostaurin	CO[C@@H]1[C@@H](C[C@H]2O[C@]1(C)n1c3ccccc3c3c4CNC(=O)c4c4c5ccccc5n2c4c13)N(C)C(=O)c1ccccc1	HDAC1	No interaction	Interaction	18	0.36
nobiletin	COc1ccc(cc1OC)-c1cc(=O)c2c(OC)c(OC)c(OC)c(OC)c2o1	HDAC1	No interaction	Interaction	18	0.36
ZSTK-474	FC(F)c1nc2ccccc2n1-c1nc(nc(n1)N1CCOCC1)N1CCOCC1	HDAC1	No interaction	Interaction	18	0.36
SCH-58261	Nc1nc2n(CCc3ccccc3)ncc2c2nc(nn12)-c1ccco1	HDAC1	No interaction	Interaction	18	0.36
VU-0418946-1	C(Nc1nc(nnc1-c1ccccc1)-c1ccccn1)c1ccc(cc1)-c1ccccc1	CAMK2G	No interaction	Interaction	18	0.36
quizartinib	CC(C)(C)c1cc(NC(=O)Nc2ccc(cc2)-c2cn3c(n2)sc2cc(OCCN4CCOCC4)ccc32)no1	CAMK2G	No interaction	Interaction	18	0.36
GW-441756	Cn1cc(C=C2C(=O)Nc3cccnc23)c4ccccc14	CAMK2G	No interaction	Interaction	18	0.36
dovitinib	CN1CCN(CC1)c1ccc2nc([nH]c2c1)-c1c(N)c2c(F)cccc2[nH]c1=O	CAMK2G	No interaction	Interaction	18	0.36
GR-127935	COc1ccc(NC(=O)c2ccc(cc2)-c2ccc(cc2C)-c2noc(C)n2)cc1N1CCN(C)CC1	CAMK2G	No interaction	Interaction	18	0.36
NAN-190	COc1ccccc1N1CCN(CCCCN2C(=O)c3ccccc3C2=O)CC1	CAMK2G	No interaction	Interaction	18	0.36
apigenin	Oc1ccc(cc1)-c1cc(=O)c2c(O)cc(O)cc2o1	CAMK2G	No interaction	Interaction	18	0.36
BMS-345541	Cc1cnc2c(NCCN)nc3ccc(C)cc3n12	PTK2B	No interaction	Interaction	18	0.36
nitrocaramiphen	CCN(CC)CCOC(=O)C1(CCCC1)c1ccc(cc1)[N+]([O-])=O	PTK2B	No interaction	Interaction	18	0.36
flupirtine	CCOC(=O)Nc1ccc(NCc2ccc(F)cc2)nc1N	PTK2B	No interaction	Interaction	18	0.36
mosapride	CCOc1cc(N)c(Cl)cc1C(=O)NCC1CN(Cc2ccc(F)cc2)CCO1	PTK2B	No interaction	Interaction	18	0.36
alvocidib	CN1CC[C@@H]([C@H](O)C1)c1c(O)cc(O)c2c1oc(cc2=O)-c1ccccc1Cl	PTK2B	No interaction	Interaction	18	0.36
ITE	COC(=O)c1csc(n1)C(=O)c2c[nH]c3ccccc23	PTK2B	No interaction	Interaction	18	0.36
tandutinib	COc1cc2c(ncnc2cc1OCCCN1CCCCC1)N1CCN(CC1)C(=O)Nc1ccc(OC(C)C)cc1	PTK2B	No interaction	Interaction	18	0.36
zibotentan	COc1nc(C)cnc1NS(=O)(=O)c1cccnc1-c1ccc(cc1)-c1nnco1	PTK2B	No interaction	Interaction	18	0.36
apigenin	Oc1ccc(cc1)-c1cc(=O)c2c(O)cc(O)cc2o1	PTK2B	No interaction	Interaction	18	0.36
cholic-acid	C[C@H](CCC(O)=O)[C@H]1CC[C@H]2[C@@H]3[C@H](O)C[C@@H]4C[C@H](O)CC[C@]4(C)[C@H]3C[C@H](O)[C@]12C	ERBB4	No interaction	Interaction	18	0.36
parthenolide-(alternate-stereo)	C\C1=C/CC[C@@]2(C)O[C@@H]2[C@H]2OC(=O)C(=C)[C@@H]2CC1	ERBB4	No interaction	Interaction	18	0.36
palbociclib	CC(=O)c1c(C)c2cnc(Nc3ccc(cn3)N3CCNCC3)nc2n(C2CCCC2)c1=O	ERBB4	No interaction	Interaction	18	0.36
oxymetazoline	Cc1cc(c(O)c(C)c1CC1=NCCN1)C(C)(C)C	ERBB4	No interaction	Interaction	18	0.36
pseudoephedrine	CN[C@@H](C)[C@@H](O)c1ccccc1	ERBB4	No interaction	Interaction	18	0.36
IC-261	COc1cc(OC)c(/C=C\2/C(=O)Nc3ccccc23)c(OC)c1	ERBB4	No interaction	Interaction	18	0.36
L-694247	CS(=O)(=O)Nc1ccc(Cc2noc(n2)-c2ccc3[nH]cc(CCN)c3c2)cc1	ERBB4	No interaction	Interaction	18	0.36
dacinostat	OCCN(CCc1c[nH]c2ccccc12)Cc1ccc(\C=C\C(=O)NO)cc1	ERBB4	No interaction	Interaction	18	0.36
glycopyrrolate	C[N+]1(C)CCC(C1)OC(=O)C(O)(C1CCCC1)c1ccccc1	SHH	No interaction	Interaction	18	0.36
TTNPB	CC(=Cc1ccc(cc1)C(=O)O)c2ccc3c(c2)C(C)(C)CCC3(C)C	SHH	No interaction	Interaction	18	0.36
RS-17053	CC(C)(Cc1c[nH]c2ccc(Cl)cc12)NCCOc1ccccc1OCC1CC1	SHH	No interaction	Interaction	18	0.36
PP-1	Cc1ccc(cc1)-c1nn(c2ncnc(N)c12)C(C)(C)C	SHH	No interaction	Interaction	18	0.36
Ro-10-5824	Cc1ncc(CN2CCC(=CC2)c2ccccc2)c(N)n1	SHH	No interaction	Interaction	18	0.36
L-745870	Clc1ccc(cc1)N1CCN(Cc2c[nH]c3ncccc23)CC1	SHH	No interaction	Interaction	18	0.36
AT-7519	Clc1cccc(Cl)c1C(=O)Nc1c[nH]nc1C(=O)NC1CCNCC1	SHH	No interaction	Interaction	18	0.36
alvocidib	CN1CC[C@@H]([C@H](O)C1)c1c(O)cc(O)c2c1oc(cc2=O)-c1ccccc1Cl	SHH	No interaction	Interaction	18	0.36
BE-2254	Oc1ccc(CCNCC2CCc3ccccc3C2=O)cc1	SHH	No interaction	Interaction	18	0.36
PD-407824	Oc1ccc2[nH]c3cc(c4C(=O)NC(=O)c4c3c2c1)-c1ccccc1	SHH	No interaction	Interaction	18	0.36
H-89	Brc1ccc(\C=C\CNCCNS(=O)(=O)c2cccc3cnccc23)cc1	NCOA2	No interaction	Interaction	18	0.36
SB-222200	CC[C@H](NC(=O)c1c(C)c(nc2ccccc12)-c1ccccc1)c1ccccc1	NCOA2	No interaction	Interaction	18	0.36
L-368899	Cc1ccccc1N1CCN(CC1)S(=O)(=O)CC12CCC(C[C@@H]1NC(=O)[C@@H](N)CCS(C)(=O)=O)C2(C)C	NCOA2	No interaction	Interaction	18	0.36
torin-1	CCC(=O)N1CCN(CC1)c1ccc(cc1C(F)(F)F)-n1c2c(ccc1=O)cnc1ccc(cc21)-c1cnc2ccccc2c1	NCOA2	No interaction	Interaction	18	0.36
raclopride	CCN1CCC[C@H]1CNC(=O)c1c(O)c(Cl)cc(Cl)c1OC	NCOA2	No interaction	Interaction	18	0.36
NAN-190	COc1ccccc1N1CCN(CCCCN2C(=O)c3ccccc3C2=O)CC1	NCOA2	No interaction	Interaction	18	0.36
YM-155	COCC[n+]1c(C)n(Cc2cnccn2)c2c1C(=O)c1ccccc1C2=O	NCOA2	No interaction	Interaction	18	0.36
ICI-89406	OC(CNCCNC(=O)Nc1ccccc1)COc1ccccc1C#N	NCOA2	No interaction	Interaction	18	0.36
PHTPP	Oc1ccc(cc1)-c1c(nn2c(cc(nc12)C(F)(F)F)C(F)(F)F)-c1ccccc1	NCOA2	No interaction	Interaction	18	0.36
parthenolide-(alternate-stereo)	C\C1=C/CC[C@@]2(C)O[C@@H]2[C@H]2OC(=O)C(=C)[C@@H]2CC1	MAPK11	No interaction	Interaction	18	0.36
pirfenidone	Cc1ccc(=O)n(c1)-c1ccccc1	MAPK11	No interaction	Interaction	18	0.36
fluticasone-propionate	CCC(=O)O[C@@]1([C@H](C)C[C@H]2[C@@H]3C[C@H](F)C4=CC(=O)C=C[C@]4(C)[C@@]3(F)[C@@H](O)C[C@]12C)C(=O)SCF	MAPK11	No interaction	Interaction	18	0.36
estradiol-valerate	CCCCC(=O)O[C@H]1CCC2C3CCc4cc(O)ccc4C3CC[C@]12C	MAPK11	No interaction	Interaction	18	0.36
neratinib	CCOc1cc2ncc(C#N)c(Nc3ccc(OCc4ccccn4)c(Cl)c3)c2cc1NC(=O)\C=C\CN(C)C	MAPK11	No interaction	Interaction	18	0.36
GSK-0660	COC(=O)c1sccc1S(=O)(=O)Nc1ccc(Nc2ccccc2)cc1OC	MAPK11	No interaction	Interaction	18	0.36
bosutinib	COc1cc(Nc2c(cnc3cc(OCCCN4CCN(C)CC4)c(OC)cc23)C#N)c(Cl)cc1Cl	MAPK11	No interaction	Interaction	18	0.36
NAN-190	COc1ccccc1N1CCN(CCCCN2C(=O)c3ccccc3C2=O)CC1	MAPK11	No interaction	Interaction	18	0.36
L-694247	CS(=O)(=O)Nc1ccc(Cc2noc(n2)-c2ccc3[nH]cc(CCN)c3c2)cc1	MAPK11	No interaction	Interaction	18	0.36
iodophenpropit	Ic1ccc(CCNC(=N)SCCCc2c[nH]cn2)cc1	MAPK11	No interaction	Interaction	18	0.36
GSK-3-inhibitor-IX	O\N=C1/C(Nc2ccccc12)=C1/C(=O)Nc2cc(Br)ccc12	MAPK11	No interaction	Interaction	18	0.36
KU-55933	O=c1cc(oc(c1)-c1cccc2Sc3ccccc3Sc12)N1CCOCC1	MAPK11	No interaction	Interaction	18	0.36
OMDM-2	CCCCCCCCC=CCCCCCCCC(=O)NC(CO)Cc1ccc(O)cc1	NCOA1	No interaction	Interaction	18	0.36
metoclopramide	CCN(CC)CCNC(=O)c1cc(Cl)c(N)cc1OC	NCOA1	No interaction	Interaction	18	0.36
flupirtine	CCOC(=O)Nc1ccc(NCc2ccc(F)cc2)nc1N	NCOA1	No interaction	Interaction	18	0.36
SKI-II	Oc1ccc(Nc2nc(cs2)-c2ccc(Cl)cc2)cc1	NCOA1	No interaction	Interaction	18	0.36
erlotinib	COCCOc1cc2ncnc(Nc3cccc(c3)C#C)c2cc1OCCOC	MAPK14	No interaction	Interaction	18	0.36
SB-222200	CC[C@H](NC(=O)c1c(C)c(nc2ccccc12)-c1ccccc1)c1ccccc1	HIF1A	No interaction	Interaction	18	0.36
immepip	C(C1CCNCC1)c1c[nH]cn1	LRRK2	No interaction	Interaction	18	0.36
GSK-461364	C[C@@H](Oc1cc(sc1C(N)=O)-n1cnc2ccc(CN3CCN(C)CC3)cc12)c1ccccc1C(F)(F)F	LRRK2	No interaction	Interaction	18	0.36
PSB-11	CC[C@@H]1CN2C(=N1)c1[nH]c(nc1N(C)C2=O)-c1ccccc1	LRRK2	No interaction	Interaction	18	0.36
RS-504393	Cc1oc(nc1CCN1CCC2(CC1)OC(=O)Nc1ccc(C)cc21)-c1ccccc1	LRRK2	No interaction	Interaction	18	0.36
valsartan	CCCCC(=O)N(Cc1ccc(cc1)-c1ccccc1-c1nn[nH]n1)[C@@H](C(C)C)C(O)=O	LRRK2	No interaction	Interaction	18	0.36
sunitinib	CCN(CC)CCNC(=O)c1c(C)[nH]c(\C=C2/C(=O)Nc3ccc(F)cc23)c1C	LRRK2	No interaction	Interaction	18	0.36
aurora-a-inhibitor-i	CCN1CCN(CC1)C(=O)Cc1ccc(Nc2ncc(F)c(Nc3ccc(cc3)C(=O)Nc3ccccc3Cl)n2)cc1	LRRK2	No interaction	Interaction	18	0.36
neratinib	CCOc1cc2ncc(C#N)c(Nc3ccc(OCc4ccccn4)c(Cl)c3)c2cc1NC(=O)\C=C\CN(C)C	LRRK2	No interaction	Interaction	18	0.36
GANT-61	CN(C)c1ccccc1CN1CCCN(Cc2ccccc2N(C)C)C1c1ccncc1	LRRK2	No interaction	Interaction	18	0.36
zolmitriptan	CN(C)CCc1c[nH]c2ccc(C[C@H]3COC(=O)N3)cc12	LRRK2	No interaction	Interaction	18	0.36
picotamide	COc1ccc(cc1C(=O)NCc1cccnc1)C(=O)NCc1cccnc1	LRRK2	No interaction	Interaction	18	0.36
TWS-119	Nc1cccc(c1)-c1cc2c(Oc3cccc(O)c3)ncnc2[nH]1	LRRK2	No interaction	Interaction	18	0.36
SKF-81297	Oc1cc2C(CNCCc2c(Cl)c1O)c1ccccc1	LRRK2	No interaction	Interaction	18	0.36
SKF-77434	Oc1cc2CCN(CC=C)CC(c3ccccc3)c2cc1O	LRRK2	No interaction	Interaction	18	0.36
PHTPP	Oc1ccc(cc1)-c1c(nn2c(cc(nc12)C(F)(F)F)C(F)(F)F)-c1ccccc1	LRRK2	No interaction	Interaction	18	0.36
pyroxamide	ONC(=O)CCCCCCC(=O)Nc1cccnc1	LRRK2	No interaction	Interaction	18	0.36
TG-101348	Cc1cnc(Nc2ccc(OCCN3CCCC3)cc2)nc1Nc1cccc(c1)S(=O)(=O)NC(C)(C)C	ACVR1C	No interaction	Interaction	18	0.36
ZD-7155	CCc1cc2N(Cc3ccc(cc3)-c3ccccc3-c3nnn[nH]3)C(=O)CCc2c(CC)n1	ACVR1C	No interaction	Interaction	18	0.36
TAK-715	CCc1nc(c(s1)-c1ccnc(NC(=O)c2ccccc2)c1)-c1cccc(C)c1	ACVR1C	No interaction	Interaction	18	0.36
valsartan	CCCCC(=O)N(Cc1ccc(cc1)-c1ccccc1-c1nn[nH]n1)[C@@H](C(C)C)C(O)=O	ACVR1C	No interaction	Interaction	18	0.36
nitrocaramiphen	CCN(CC)CCOC(=O)C1(CCCC1)c1ccc(cc1)[N+]([O-])=O	ACVR1C	No interaction	Interaction	18	0.36
pazopanib	CN(c1ccc2c(C)n(C)nc2c1)c1ccnc(Nc2ccc(C)c(c2)S(N)(=O)=O)n1	ACVR1C	No interaction	Interaction	18	0.36
YM-298198	CN(C1CCCCC1)C(=O)c1sc2nc3ccc(N)cc3n2c1C	ACVR1C	No interaction	Interaction	18	0.36
ITE	COC(=O)c1csc(n1)C(=O)c2c[nH]c3ccccc23	ACVR1C	No interaction	Interaction	18	0.36
IKK-16	O=C(N1CCC(CC1)N1CCCC1)c1ccc(Nc2nccc(n2)-c2cc3ccccc3s2)cc1	ACVR1C	No interaction	Interaction	18	0.36
crizotinib	C[C@@H](Oc1cc(cnc1N)-c1cnn(c1)C1CCNCC1)c1c(Cl)ccc(F)c1Cl	HDAC7	No interaction	Interaction	18	0.36
deoxycholic-acid	C[C@H](CCC(O)=O)[C@H]1CC[C@H]2[C@@H]3CC[C@@H]4C[C@H](O)CC[C@]4(C)[C@H]3C[C@H](O)[C@]12C	HDAC7	No interaction	Interaction	18	0.36
iloprost	CC#CCC(C)[C@H](O)\C=C\[C@H]1[C@H](O)C[C@@H]2C\C(C[C@H]12)=C/CCCC(O)=O	HDAC7	No interaction	Interaction	18	0.36
GW-311616	CC(C)C1[C@H]2[C@@H](CCN2C(=O)/C=C/CN3CCCCC3)N(C1=O)S(=O)(=O)C	HDAC7	No interaction	Interaction	18	0.36
gossypol	CC(C)c1c(O)c(O)c(C=O)c2c(O)c(c(C)cc12)-c1c(C)cc2c(C(C)C)c(O)c(O)c(C=O)c2c1O	HDAC7	No interaction	Interaction	18	0.36
Y-134	CC(C)N1CCN(CC1)c1ccc(cc1)C(=O)c1c(sc2cc(O)ccc12)-c1ccc(O)cc1	HDAC7	No interaction	Interaction	18	0.36
ZK-164015	CCCCCS(=O)(=O)CCCCCCCCCCn1c(c(C)c2cc(O)ccc12)-c1ccc(O)cc1	HDAC7	No interaction	Interaction	18	0.36
raclopride	CCN1CCC[C@H]1CNC(=O)c1c(O)c(Cl)cc(Cl)c1OC	HDAC7	No interaction	Interaction	18	0.36
pheniramine	CN(C)CCC(c1ccccc1)c1ccccn1	HDAC7	No interaction	Interaction	18	0.36
picotamide	COc1ccc(cc1C(=O)NCc1cccnc1)C(=O)NCc1cccnc1	HDAC7	No interaction	Interaction	18	0.36
OSI-027	COc1cccc2cc([nH]c12)-c1nc([C@@H]2CC[C@@H](CC2)C(O)=O)n2ncnc(N)c12	HDAC7	No interaction	Interaction	18	0.36
ZSTK-474	FC(F)c1nc2ccccc2n1-c1nc(nc(n1)N1CCOCC1)N1CCOCC1	HDAC7	No interaction	Interaction	18	0.36
ketanserin	Fc1ccc(cc1)C(=O)C1CCN(CCn2c(=O)[nH]c3ccccc3c2=O)CC1	HDAC7	No interaction	Interaction	18	0.36
tyrphostin-AG-99	NC(=O)C(=C\c1ccc(O)c(O)c1)\C#N	HDAC7	No interaction	Interaction	18	0.36
crizotinib	C[C@@H](Oc1cc(cnc1N)-c1cnn(c1)C1CCNCC1)c1c(Cl)ccc(F)c1Cl	JDP2	No interaction	Interaction	18	0.36
isotretinoin	CC(/C=C/C1=C(C)CCCC1(C)C)=C\C=C\C(C)=C/C(O)=O	JDP2	No interaction	Interaction	18	0.36
GYKI-52466	CC1=NN=C(c2ccc(N)cc2)c2cc3OCOc3cc2C1	JDP2	No interaction	Interaction	18	0.36
torin-1	CCC(=O)N1CCN(CC1)c1ccc(cc1C(F)(F)F)-n1c2c(ccc1=O)cnc1ccc(cc21)-c1cnc2ccccc2c1	JDP2	No interaction	Interaction	18	0.36
PD-173074	CCN(CC)CCCCNc1ncc2cc(-c3cc(OC)cc(OC)c3)c(NC(=O)NC(C)(C)C)nc2n1	JDP2	No interaction	Interaction	18	0.36
NGB-2904	Clc1cccc(N2CCN(CCCCNC(=O)c3ccc-4c(Cc5ccccc-45)c3)CC2)c1Cl	JDP2	No interaction	Interaction	18	0.36
IKK-16	O=C(N1CCC(CC1)N1CCCC1)c1ccc(Nc2nccc(n2)-c2cc3ccccc3s2)cc1	JDP2	No interaction	Interaction	18	0.36
ICI-162846	NC(=O)CCCCn1ccc(N=C(N)NCC(F)(F)F)n1	ESR2	No interaction	Interaction	18	0.36
dexrazoxane	C[C@@H](CN1CC(=O)NC(=O)C1)N1CC(=O)NC(=O)C1	HDAC2	No interaction	Interaction	18	0.36
deoxycholic-acid	C[C@H](CCC(O)=O)[C@H]1CC[C@H]2[C@@H]3CC[C@@H]4C[C@H](O)CC[C@]4(C)[C@H]3C[C@H](O)[C@]12C	HDAC2	No interaction	Interaction	18	0.36
purmorphamine	C1CCC(CC1)n1cnc2c(Nc3ccc(cc3)N3CCOCC3)nc(Oc3cccc4ccccc34)nc12	HDAC2	No interaction	Interaction	18	0.36
isotretinoin	CC(/C=C/C1=C(C)CCCC1(C)C)=C\C=C\C(C)=C/C(O)=O	HDAC2	No interaction	Interaction	18	0.36
pirfenidone	Cc1ccc(=O)n(c1)-c1ccccc1	HDAC2	No interaction	Interaction	18	0.36
Ro-10-5824	Cc1ncc(CN2CCC(=CC2)c2ccccc2)c(N)n1	HDAC2	No interaction	Interaction	18	0.36
ZD-7155	CCc1cc2N(Cc3ccc(cc3)-c3ccccc3-c3nnn[nH]3)C(=O)CCc2c(CC)n1	HDAC2	No interaction	Interaction	18	0.36
embelin	CCCCCCCCCCCC1C(=O)C(=O)CC(=O)C1=O	HDAC2	No interaction	Interaction	18	0.36
nitrocaramiphen	CCN(CC)CCOC(=O)C1(CCCC1)c1ccc(cc1)[N+]([O-])=O	HDAC2	No interaction	Interaction	18	0.36
pseudoephedrine	CN[C@@H](C)[C@@H](O)c1ccccc1	HDAC2	No interaction	Interaction	18	0.36
PCA-4248	COC(=O)C1=C(C)NC(C)=C(C1C)C(=O)OCCSc1ccccc1	HDAC2	No interaction	Interaction	18	0.36
GSK-0660	COC(=O)c1sccc1S(=O)(=O)Nc1ccc(Nc2ccccc2)cc1OC	HDAC2	No interaction	Interaction	18	0.36
picotamide	COc1ccc(cc1C(=O)NCc1cccnc1)C(=O)NCc1cccnc1	HDAC2	No interaction	Interaction	18	0.36
T-0070907	[O-][N+](=O)c1ccc(Cl)c(c1)C(=O)Nc1ccncc1	SIRT1	No interaction	Interaction	18	0.36
linifanib	Cc1ccc(F)c(NC(=O)Nc2ccc(cc2)-c2cccc3[nH]nc(N)c23)c1	SIRT1	No interaction	Interaction	18	0.36
PCI-24781	CN(C)Cc1c(oc2ccccc12)C(=O)NCCOc1ccc(cc1)C(=O)NO	SIRT1	No interaction	Interaction	18	0.36
levomepromazine	COc1ccc2Sc3ccccc3N(C[C@H](C)CN(C)C)c2c1	SIRT1	No interaction	Interaction	18	0.36
nimesulide	CS(=O)(=O)Nc1ccc(cc1Oc1ccccc1)[N+]([O-])=O	SIRT1	No interaction	Interaction	18	0.36
ICI-162846	NC(=O)CCCCn1ccc(N=C(N)NCC(F)(F)F)n1	SIRT1	No interaction	Interaction	18	0.36
apigenin	Oc1ccc(cc1)-c1cc(=O)c2c(O)cc(O)cc2o1	SIRT1	No interaction	Interaction	18	0.36
GR-235	C\C=C1/C(=O)C[C@H]2[C@@H]3CCC4=CC(=O)CC[C@]4(C)[C@H]3CC[C@]12C	AURKB	No interaction	Interaction	18	0.36
linifanib	Cc1ccc(F)c(NC(=O)Nc2ccc(cc2)-c2cccc3[nH]nc(N)c23)c1	AURKB	No interaction	Interaction	18	0.36
mosapride	CCOc1cc(N)c(Cl)cc1C(=O)NCC1CN(Cc2ccc(F)cc2)CCO1	AURKB	No interaction	Interaction	18	0.36
YM-298198	CN(C1CCCCC1)C(=O)c1sc2nc3ccc(N)cc3n2c1C	AURKB	No interaction	Interaction	18	0.36
pseudoephedrine	CN[C@@H](C)[C@@H](O)c1ccccc1	AURKB	No interaction	Interaction	18	0.36
ITE	COC(=O)c1csc(n1)C(=O)c2c[nH]c3ccccc23	AURKB	No interaction	Interaction	18	0.36
WZ-4002	COc1cc(ccc1Nc1ncc(Cl)c(Oc2cccc(NC(=O)C=C)c2)n1)N1CCN(C)CC1	AURKB	No interaction	Interaction	18	0.36
GR-127935	COc1ccc(NC(=O)c2ccc(cc2)-c2ccc(cc2C)-c2noc(C)n2)cc1N1CCN(C)CC1	AURKB	No interaction	Interaction	18	0.36
CP-724714	COCC(=O)NC\C=C\c1ccc2ncnc(Nc3ccc(Oc4ccc(C)nc4)c(C)c3)c2c1	AURKB	No interaction	Interaction	18	0.36
GW-583340	CS(=O)(=O)CCNCc1nc(cs1)-c1ccc2ncnc(Nc3ccc(OCc4cccc(F)c4)c(Cl)c3)c2c1	AURKB	No interaction	Interaction	18	0.36
dopamine	NCCc1ccc(O)c(O)c1	AURKB	No interaction	Interaction	18	0.36
dihydrexidine	Oc1cc2CC[C@H]3NCc4ccccc4[C@@H]3c2cc1O	AURKB	No interaction	Interaction	18	0.36
SB-202190	Oc1ccc(cc1)-c1nc(c([nH]1)-c1ccncc1)-c1ccc(F)cc1	AURKB	No interaction	Interaction	18	0.36
iloprost	CC#CCC(C)[C@H](O)\C=C\[C@H]1[C@H](O)C[C@@H]2C\C(C[C@H]12)=C/CCCC(O)=O	NR1H4	No interaction	Interaction	18	0.36
quizartinib	CC(C)(C)c1cc(NC(=O)Nc2ccc(cc2)-c2cn3c(n2)sc2cc(OCCN4CCOCC4)ccc32)no1	NR1H4	No interaction	Interaction	18	0.36
JTE-013	CC(C)c1cc(NNC(=O)Nc2cc(Cl)nc(Cl)c2)nc2n(C)nc(C)c12	NR1H4	No interaction	Interaction	18	0.36
fenofibrate	CC(C)OC(=O)C(C)(C)Oc1ccc(cc1)C(=O)c1ccc(Cl)cc1	NR1H4	No interaction	Interaction	18	0.36
GYKI-52466	CC1=NN=C(c2ccc(N)cc2)c2cc3OCOc3cc2C1	NR1H4	No interaction	Interaction	18	0.36
oleoylethanolamide	CCCCCCCC\C=C/CCCCCCCC(=O)NCCO	NR1H4	No interaction	Interaction	18	0.36
raclopride	CCN1CCC[C@H]1CNC(=O)c1c(O)c(Cl)cc(Cl)c1OC	NR1H4	No interaction	Interaction	18	0.36
enzastaurin	Cn1cc(C2=C(C(=O)NC2=O)c2cn(C3CCN(Cc4ccccn4)CC3)c3ccccc23)c2ccccc12	NR1H4	No interaction	Interaction	18	0.36
erlotinib	COCCOc1cc2ncnc(Nc3cccc(c3)C#C)c2cc1OCCOC	NR1H4	No interaction	Interaction	18	0.36
iloprost	CC#CCC(C)[C@H](O)\C=C\[C@H]1[C@H](O)C[C@@H]2C\C(C[C@H]12)=C/CCCC(O)=O	SMO	No interaction	Interaction	18	0.36
quizartinib	CC(C)(C)c1cc(NC(=O)Nc2ccc(cc2)-c2cn3c(n2)sc2cc(OCCN4CCOCC4)ccc32)no1	SMO	No interaction	Interaction	18	0.36
PU-H71	CC(C)NCCCn1c(Sc2cc3OCOc3cc2I)nc2c(N)ncnc12	SMO	No interaction	Interaction	18	0.36
LY-225910	CC(C)Oc1cccc(c1)-n1c(CCc2c[nH]c3ccc(Br)cc23)nc2ccccc2c1=O	SMO	No interaction	Interaction	18	0.36
GW-0742	Cc1nc(sc1CSc1ccc(OCC(O)=O)c(C)c1)-c1ccc(c(F)c1)C(F)(F)F	SMO	No interaction	Interaction	18	0.36
IRL-2500	CN(C(Cc1ccc(cc1)c2ccccc2)C(=O)NC(Cc3c[nH]c4ccccc34)C(=O)O)C(=O)c5cc(C)cc(C)c5	SMO	No interaction	Interaction	18	0.36
afatinib	CN(C)C\C=C\C(=O)Nc1cc2c(Nc3ccc(F)c(Cl)c3)ncnc2cc1O[C@H]1CCOC1	SMO	No interaction	Interaction	18	0.36
pseudoephedrine	CN[C@@H](C)[C@@H](O)c1ccccc1	SMO	No interaction	Interaction	18	0.36
bosutinib	COc1cc(Nc2c(cnc3cc(OCCCN4CCN(C)CC4)c(OC)cc23)C#N)c(Cl)cc1Cl	SMO	No interaction	Interaction	18	0.36
zibotentan	COc1nc(C)cnc1NS(=O)(=O)c1cccnc1-c1ccc(cc1)-c1nnco1	SMO	No interaction	Interaction	18	0.36
CP-724714	COCC(=O)NC\C=C\c1ccc2ncnc(Nc3ccc(Oc4ccc(C)nc4)c(C)c3)c2c1	SMO	No interaction	Interaction	18	0.36
YM-155	COCC[n+]1c(C)n(Cc2cnccn2)c2c1C(=O)c1ccccc1C2=O	SMO	No interaction	Interaction	18	0.36
CGP-60474	OCCCNc1cc(ccn1)c2ccnc(Nc3cccc(Cl)c3)n2	SMO	No interaction	Interaction	18	0.36
iloprost	CC#CCC(C)[C@H](O)\C=C\[C@H]1[C@H](O)C[C@@H]2C\C(C[C@H]12)=C/CCCC(O)=O	PDGFD	No interaction	Interaction	18	0.36
azithromycin	CC[C@H]1OC(=O)[C@H](C)[C@@H](O[C@H]2C[C@@](C)(OC)[C@@H](O)[C@H](C)O2)[C@H](C)[C@@H](O[C@@H]2O[C@H](C)C[C@@H]([C@H]2O)N(C)C)[C@](C)(O)C[C@@H](C)CN(C)[C@H](C)[C@@H](O)[C@]1(C)O	PDGFD	No interaction	Interaction	18	0.36
PD-173074	CCN(CC)CCCCNc1ncc2cc(-c3cc(OC)cc(OC)c3)c(NC(=O)NC(C)(C)C)nc2n1	PDGFD	No interaction	Interaction	18	0.36
AT-7519	Clc1cccc(Cl)c1C(=O)Nc1c[nH]nc1C(=O)NC1CCNCC1	PDGFD	No interaction	Interaction	18	0.36
zolmitriptan	CN(C)CCc1c[nH]c2ccc(C[C@H]3COC(=O)N3)cc12	PDGFD	No interaction	Interaction	18	0.36
amonafide	CN(C)CCN1C(=O)c2cccc3cc(N)cc(C1=O)c23	PDGFD	No interaction	Interaction	18	0.36
alvocidib	CN1CC[C@@H]([C@H](O)C1)c1c(O)cc(O)c2c1oc(cc2=O)-c1ccccc1Cl	PDGFD	No interaction	Interaction	18	0.36
PU-H71	CC(C)NCCCn1c(Sc2cc3OCOc3cc2I)nc2c(N)ncnc12	INCENP	No interaction	Interaction	18	0.36
pirfenidone	Cc1ccc(=O)n(c1)-c1ccccc1	INCENP	No interaction	Interaction	18	0.36
linifanib	Cc1ccc(F)c(NC(=O)Nc2ccc(cc2)-c2cccc3[nH]nc(N)c23)c1	INCENP	No interaction	Interaction	18	0.36
amonafide	CN(C)CCN1C(=O)c2cccc3cc(N)cc(C1=O)c23	INCENP	No interaction	Interaction	18	0.36
YM-298198	CN(C1CCCCC1)C(=O)c1sc2nc3ccc(N)cc3n2c1C	INCENP	No interaction	Interaction	18	0.36
pseudoephedrine	CN[C@@H](C)[C@@H](O)c1ccccc1	INCENP	No interaction	Interaction	18	0.36
GW-441756	Cn1cc(C=C2C(=O)Nc3cccnc23)c4ccccc14	INCENP	No interaction	Interaction	18	0.36
WZ-4002	COc1cc(ccc1Nc1ncc(Cl)c(Oc2cccc(NC(=O)C=C)c2)n1)N1CCN(C)CC1	INCENP	No interaction	Interaction	18	0.36
GR-127935	COc1ccc(NC(=O)c2ccc(cc2)-c2ccc(cc2C)-c2noc(C)n2)cc1N1CCN(C)CC1	INCENP	No interaction	Interaction	18	0.36
NAN-190	COc1ccccc1N1CCN(CCCCN2C(=O)c3ccccc3C2=O)CC1	INCENP	No interaction	Interaction	18	0.36
CP-724714	COCC(=O)NC\C=C\c1ccc2ncnc(Nc3ccc(Oc4ccc(C)nc4)c(C)c3)c2c1	INCENP	No interaction	Interaction	18	0.36
GW-583340	CS(=O)(=O)CCNCc1nc(cs1)-c1ccc2ncnc(Nc3ccc(OCc4cccc(F)c4)c(Cl)c3)c2c1	INCENP	No interaction	Interaction	18	0.36
dopamine	NCCc1ccc(O)c(O)c1	INCENP	No interaction	Interaction	18	0.36
dihydrexidine	Oc1cc2CC[C@H]3NCc4ccccc4[C@@H]3c2cc1O	INCENP	No interaction	Interaction	18	0.36
spironolactone	CC(=O)S[C@@H]1CC2=CC(=O)CC[C@]2(C)[C@H]2CC[C@@]3(C)[C@@H](CC[C@@]33CCC(=O)O3)[C@H]12	HDAC6	No interaction	Interaction	18	0.36
timolol	CC(C)(C)NC[C@H](O)COc1nsnc1N1CCOCC1	HDAC6	No interaction	Interaction	18	0.36
pifithrin	Cc1ccc(cc1)c2cn3c4CCCCc4sc3n2	HDAC6	No interaction	Interaction	18	0.36
RS-504393	Cc1oc(nc1CCN1CCC2(CC1)OC(=O)Nc1ccc(C)cc21)-c1ccccc1	HDAC6	No interaction	Interaction	18	0.36
leflunomide	Cc1oncc1C(=O)Nc1ccc(cc1)C(F)(F)F	HDAC6	No interaction	Interaction	18	0.36
estradiol-valerate	CCCCC(=O)O[C@H]1CCC2C3CCc4cc(O)ccc4C3CC[C@]12C	HDAC6	No interaction	Interaction	18	0.36
phenylbutazone	CCCCC1C(=O)N(N(C1=O)c1ccccc1)c1ccccc1	HDAC6	No interaction	Interaction	18	0.36
PD-102807	CCOC(=O)c1c(C)[nH]c2ccc3OC4N(CCc5cc(OC)ccc45)Cc3c12	HDAC6	No interaction	Interaction	18	0.36
nortriptyline	CNCCC=C1c2ccccc2CCc2ccccc12	HDAC6	No interaction	Interaction	18	0.36
erlotinib	COCCOc1cc2ncnc(Nc3cccc(c3)C#C)c2cc1OCCOC	HDAC6	No interaction	Interaction	18	0.36
ketanserin	Fc1ccc(cc1)C(=O)C1CCN(CCn2c(=O)[nH]c3ccccc3c2=O)CC1	HDAC6	No interaction	Interaction	18	0.36
naphazoline	C(C1=NCCN1)c1cccc2ccccc12	ALK	No interaction	Interaction	18	0.36
somatostatin	C[C@@H](O)[C@@H]1NC(=O)[C@H](CCCCN)NC(=O)[C@H](Cc2c[nH]c3ccccc23)NC(=O)[C@H](Cc2ccccc2)NC(=O)[C@H](Cc2ccccc2)NC(=O)[C@H](CC(N)=O)NC(=O)[C@H](CCCCN)NC(=O)[C@H](CSSC[C@H](NC(=O)[C@H](CO)NC(=O)[C@@H](NC(=O)[C@H](Cc2ccccc2)NC1=O)[C@@H](C)O)C(O)=O)NC(=O)CNC(=O)[C@H](C)N	ALK	No interaction	Interaction	18	0.36
RS-17053	CC(C)(Cc1c[nH]c2ccc(Cl)cc12)NCCOc1ccccc1OCC1CC1	ALK	No interaction	Interaction	18	0.36
JTE-013	CC(C)c1cc(NNC(=O)Nc2cc(Cl)nc(Cl)c2)nc2n(C)nc(C)c12	ALK	No interaction	Interaction	18	0.36
roscovitine	CC[C@H](CO)Nc1nc(NCc2ccccc2)c2ncn(C(C)C)c2n1	ALK	No interaction	Interaction	18	0.36
oxymetazoline	Cc1cc(c(O)c(C)c1CC1=NCCN1)C(C)(C)C	ALK	No interaction	Interaction	18	0.36
ZM-323881	Cc1cc(F)c(Nc2ncnc3cc(OCc4ccccc4)ccc23)cc1O	ALK	No interaction	Interaction	18	0.36
GP-2a	Cc1ccc-2c(Cc3c(nn(c-23)-c2ccc(Cl)cc2Cl)C(=O)NC2CCCCC2)c1	ALK	No interaction	Interaction	18	0.36
AZ-628	Cc1ccc(NC(=O)c2cccc(c2)C(C)(C)C#N)cc1Nc1ccc2ncn(C)c(=O)c2c1	ALK	No interaction	Interaction	18	0.36
estradiol-valerate	CCCCC(=O)O[C@H]1CCC2C3CCc4cc(O)ccc4C3CC[C@]12C	ALK	No interaction	Interaction	18	0.36
phenylbutazone	CCCCC1C(=O)N(N(C1=O)c1ccccc1)c1ccccc1	ALK	No interaction	Interaction	18	0.36
zolmitriptan	CN(C)CCc1c[nH]c2ccc(C[C@H]3COC(=O)N3)cc12	ALK	No interaction	Interaction	18	0.36
pseudoephedrine	CN[C@@H](C)[C@@H](O)c1ccccc1	ALK	No interaction	Interaction	18	0.36
SB-218795	COC(=O)[C@H](NC(=O)c1cc(nc2ccccc12)-c1ccccc1)c1ccccc1	ALK	No interaction	Interaction	18	0.36
KF-38789	COc1ccc(C2CC(=NCCS2)c2c(O)cc(C)oc2=O)c(OC)c1	ALK	No interaction	Interaction	18	0.36
L-694247	CS(=O)(=O)Nc1ccc(Cc2noc(n2)-c2ccc3[nH]cc(CCN)c3c2)cc1	ALK	No interaction	Interaction	18	0.36
TTNPB	CC(=Cc1ccc(cc1)C(=O)O)c2ccc3c(c2)C(C)(C)CCC3(C)C	HDAC5	No interaction	Interaction	18	0.36
palbociclib	CC(=O)c1c(C)c2cnc(Nc3ccc(cn3)N3CCNCC3)nc2n(C2CCCC2)c1=O	HDAC5	No interaction	Interaction	18	0.36
NPC-15199	CC(C)CC(NC(=O)OCC1c2ccccc2-c3ccccc13)C(=O)O	HDAC5	No interaction	Interaction	18	0.36
GW-0742	Cc1nc(sc1CSc1ccc(OCC(O)=O)c(C)c1)-c1ccc(c(F)c1)C(F)(F)F	HDAC5	No interaction	Interaction	18	0.36
metoclopramide	CCN(CC)CCNC(=O)c1cc(Cl)c(N)cc1OC	HDAC5	No interaction	Interaction	18	0.36
flupirtine	CCOC(=O)Nc1ccc(NCc2ccc(F)cc2)nc1N	HDAC5	No interaction	Interaction	18	0.36
IRL-2500	CN(C(Cc1ccc(cc1)c2ccccc2)C(=O)NC(Cc3c[nH]c4ccccc34)C(=O)O)C(=O)c5cc(C)cc(C)c5	HDAC5	No interaction	Interaction	18	0.36
KN-62	CN(C(Cc1ccc(OS(=O)(=O)c2cccc3cnccc23)cc1)C(=O)N4CCN(CC4)c5ccccc5)S(=O)(=O)c6cccc7cnccc67	HDAC5	No interaction	Interaction	18	0.36
GANT-61	CN(C)c1ccccc1CN1CCCN(Cc2ccccc2N(C)C)C1c1ccncc1	HDAC5	No interaction	Interaction	18	0.36
OSI-027	COc1cccc2cc([nH]c12)-c1nc([C@@H]2CC[C@@H](CC2)C(O)=O)n2ncnc(N)c12	HDAC5	No interaction	Interaction	18	0.36
CP-724714	COCC(=O)NC\C=C\c1ccc2ncnc(Nc3ccc(Oc4ccc(C)nc4)c(C)c3)c2c1	HDAC5	No interaction	Interaction	18	0.36
mocetinostat	Nc1ccccc1NC(=O)c1ccc(CNc2nccc(n2)-c2cccnc2)cc1	HDAC5	No interaction	Interaction	18	0.36
KU-55933	O=c1cc(oc(c1)-c1cccc2Sc3ccccc3Sc12)N1CCOCC1	HDAC5	No interaction	Interaction	18	0.36
LY-303511	O=c1cc(oc2c(cccc12)-c1ccccc1)N1CCNCC1	HDAC5	No interaction	Interaction	18	0.36
GW-441756	Cn1cc(C=C2C(=O)Nc3cccnc23)c4ccccc14	CAMK2A	No interaction	Interaction	18	0.36
SB-218795	COC(=O)[C@H](NC(=O)c1cc(nc2ccccc12)-c1ccccc1)c1ccccc1	CAMK2A	No interaction	Interaction	18	0.36
GR-127935	COc1ccc(NC(=O)c2ccc(cc2)-c2ccc(cc2C)-c2noc(C)n2)cc1N1CCN(C)CC1	CAMK2A	No interaction	Interaction	18	0.36
PD-407824	Oc1ccc2[nH]c3cc(c4C(=O)NC(=O)c4c3c2c1)-c1ccccc1	CAMK2A	No interaction	Interaction	18	0.36
gossypol	CC(C)c1c(O)c(O)c(C=O)c2c(O)c(c(C)cc12)-c1c(C)cc2c(C(C)C)c(O)c(O)c(C=O)c2c1O	SH2B3	No interaction	Interaction	18	0.36
PU-H71	CC(C)NCCCn1c(Sc2cc3OCOc3cc2I)nc2c(N)ncnc12	SH2B3	No interaction	Interaction	18	0.36
neratinib	CCOc1cc2ncc(C#N)c(Nc3ccc(OCc4ccccn4)c(Cl)c3)c2cc1NC(=O)\C=C\CN(C)C	SH2B3	No interaction	Interaction	18	0.36
SB-408124	CN(C)c1ccc(NC(=O)Nc2cc(C)nc3c(F)cc(F)cc23)cc1	SH2B3	No interaction	Interaction	18	0.36
nobiletin	COc1ccc(cc1OC)-c1cc(=O)c2c(OC)c(OC)c(OC)c(OC)c2o1	SH2B3	No interaction	Interaction	18	0.36
nimesulide	CS(=O)(=O)Nc1ccc(cc1Oc1ccccc1)[N+]([O-])=O	SH2B3	No interaction	Interaction	18	0.36
mocetinostat	Nc1ccccc1NC(=O)c1ccc(CNc2nccc(n2)-c2cccnc2)cc1	SH2B3	No interaction	Interaction	18	0.36
GSK-461364	C[C@@H](Oc1cc(sc1C(N)=O)-n1cnc2ccc(CN3CCN(C)CC3)cc12)c1ccccc1C(F)(F)F	MAP3K2	No interaction	Interaction	18	0.36
raclopride	CCN1CCC[C@H]1CNC(=O)c1c(O)c(Cl)cc(Cl)c1OC	MAP3K2	No interaction	Interaction	18	0.36
afatinib	CN(C)C\C=C\C(=O)Nc1cc2c(Nc3ccc(F)c(Cl)c3)ncnc2cc1O[C@H]1CCOC1	MAP3K2	No interaction	Interaction	18	0.36
pazopanib	CN(c1ccc2c(C)n(C)nc2c1)c1ccnc(Nc2ccc(C)c(c2)S(N)(=O)=O)n1	MAP3K2	No interaction	Interaction	18	0.36
everolimus	CO[C@@H]1C[C@H](C[C@@H](C)[C@@H]2CC(=O)[C@H](C)\C=C(C)\[C@@H](O)[C@@H](OC)C(=O)[C@H](C)C[C@H](C)\C=C\C=C\C=C(C)\[C@H](C[C@@H]3CC[C@@H](C)[C@@](O)(O3)C(=O)C(=O)N3CCCC[C@H]3C(=O)O2)OC)CC[C@H]1OCCO	MAP3K2	No interaction	Interaction	18	0.36
GSK-461364	C[C@@H](Oc1cc(sc1C(N)=O)-n1cnc2ccc(CN3CCN(C)CC3)cc12)c1ccccc1C(F)(F)F	MAP4K5	No interaction	Interaction	18	0.36
PHA-793887	CC(C)CC(=O)Nc1n[nH]c2c1CN(C(=O)C1CCN(C)CC1)C2(C)C	MAP4K5	No interaction	Interaction	18	0.36
ICI-162846	NC(=O)CCCCn1ccc(N=C(N)NCC(F)(F)F)n1	MAP4K5	No interaction	Interaction	18	0.36
SKI-II	Oc1ccc(Nc2nc(cs2)-c2ccc(Cl)cc2)cc1	MAP4K5	No interaction	Interaction	18	0.36
scriptaid	ONC(=O)CCCCCN1C(=O)c2cccc3cccc(C1=O)c23	MAP4K5	No interaction	Interaction	18	0.36
PHA-793887	CC(C)CC(=O)Nc1n[nH]c2c1CN(C(=O)C1CCN(C)CC1)C2(C)C	STK24	No interaction	Interaction	18	0.36
afatinib	CN(C)C\C=C\C(=O)Nc1cc2c(Nc3ccc(F)c(Cl)c3)ncnc2cc1O[C@H]1CCOC1	STK24	No interaction	Interaction	18	0.36
pazopanib	CN(c1ccc2c(C)n(C)nc2c1)c1ccnc(Nc2ccc(C)c(c2)S(N)(=O)=O)n1	STK24	No interaction	Interaction	18	0.36
YM-298198	CN(C1CCCCC1)C(=O)c1sc2nc3ccc(N)cc3n2c1C	STK24	No interaction	Interaction	18	0.36
ICI-162846	NC(=O)CCCCn1ccc(N=C(N)NCC(F)(F)F)n1	STK24	No interaction	Interaction	18	0.36
SCH-58261	Nc1nc2n(CCc3ccccc3)ncc2c2nc(nn12)-c1ccco1	STK24	No interaction	Interaction	18	0.36
ICI-162846	NC(=O)CCCCn1ccc(N=C(N)NCC(F)(F)F)n1	SGK1	No interaction	Interaction	17	0.34
T-0070907	[O-][N+](=O)c1ccc(Cl)c(c1)C(=O)Nc1ccncc1	PLK4	No interaction	Interaction	17	0.34
meclofenamic-acid	Cc1ccc(Cl)c(Nc2ccccc2C(O)=O)c1Cl	PLK4	No interaction	Interaction	17	0.34
SB-590885	CN(C)CCOc1ccc(cc1)-c1nc(c([nH]1)-c1ccc2c(CC\C2=N\O)c1)-c1ccncc1	PLK4	No interaction	Interaction	17	0.34
pyroxamide	ONC(=O)CCCCCCC(=O)Nc1cccnc1	PLK4	No interaction	Interaction	17	0.34
mefenamic-acid	Cc1cccc(Nc2ccccc2C(O)=O)c1C	CACNA1A	No interaction	Interaction	17	0.34
nitrocaramiphen	CCN(CC)CCOC(=O)C1(CCCC1)c1ccc(cc1)[N+]([O-])=O	CACNA1A	No interaction	Interaction	17	0.34
L-745870	Clc1ccc(cc1)N1CCN(Cc2c[nH]c3ncccc23)CC1	CACNA1A	No interaction	Interaction	17	0.34
everolimus	CO[C@@H]1C[C@H](C[C@@H](C)[C@@H]2CC(=O)[C@H](C)\C=C(C)\[C@@H](O)[C@@H](OC)C(=O)[C@H](C)C[C@H](C)\C=C\C=C\C=C(C)\[C@H](C[C@@H]3CC[C@@H](C)[C@@](O)(O3)C(=O)C(=O)N3CCCC[C@H]3C(=O)O2)OC)CC[C@H]1OCCO	CACNA1A	No interaction	Interaction	17	0.34
WYE-354	COC(=O)Nc1ccc(cc1)-c1nc(N2CCOCC2)c2cnn(C3CCN(CC3)C(=O)OC)c2n1	CACNA1A	No interaction	Interaction	17	0.34
SB-431542	NC(=O)c1ccc(cc1)-c1nc(c([nH]1)-c1ccccn1)-c1ccc2OCOc2c1	CACNA1A	No interaction	Interaction	17	0.34
PHTPP	Oc1ccc(cc1)-c1c(nn2c(cc(nc12)C(F)(F)F)C(F)(F)F)-c1ccccc1	CACNA1A	No interaction	Interaction	17	0.34
SKI-II	Oc1ccc(Nc2nc(cs2)-c2ccc(Cl)cc2)cc1	CHEK1	No interaction	Interaction	17	0.34
GP-1a	Cc1ccc-2c(Cc3c(nn(c-23)-c2ccc(Cl)cc2Cl)C(=O)NN2CCCCC2)c1	IKBKB	No interaction	Interaction	17	0.34
meclofenamic-acid	Cc1ccc(Cl)c(Nc2ccccc2C(O)=O)c1Cl	IKBKB	No interaction	Interaction	17	0.34
linifanib	Cc1ccc(F)c(NC(=O)Nc2ccc(cc2)-c2cccc3[nH]nc(N)c23)c1	IKBKB	No interaction	Interaction	17	0.34
AZ-628	Cc1ccc(NC(=O)c2cccc(c2)C(C)(C)C#N)cc1Nc1ccc2ncn(C)c(=O)c2c1	IKBKB	No interaction	Interaction	17	0.34
torin-1	CCC(=O)N1CCN(CC1)c1ccc(cc1C(F)(F)F)-n1c2c(ccc1=O)cnc1ccc(cc21)-c1cnc2ccccc2c1	IKBKB	No interaction	Interaction	17	0.34
SB-408124	CN(C)c1ccc(NC(=O)Nc2cc(C)nc3c(F)cc(F)cc23)cc1	IKBKB	No interaction	Interaction	17	0.34
tripelennamine	CN(C)CCN(Cc1ccccc1)c1ccccn1	IKBKB	No interaction	Interaction	17	0.34
SDZ-NKT-343	CN(Cc1ccccc1)C(=O)C(Cc2ccc3ccccc3c2)NC(=O)C4CCCN4C(=O)Nc5ccccc5[N+](=O)[O-]	IKBKB	No interaction	Interaction	17	0.34
L-694247	CS(=O)(=O)Nc1ccc(Cc2noc(n2)-c2ccc3[nH]cc(CCN)c3c2)cc1	IKBKB	No interaction	Interaction	17	0.34
apigenin	Oc1ccc(cc1)-c1cc(=O)c2c(O)cc(O)cc2o1	IKBKB	No interaction	Interaction	17	0.34
somatostatin	C[C@@H](O)[C@@H]1NC(=O)[C@H](CCCCN)NC(=O)[C@H](Cc2c[nH]c3ccccc23)NC(=O)[C@H](Cc2ccccc2)NC(=O)[C@H](Cc2ccccc2)NC(=O)[C@H](CC(N)=O)NC(=O)[C@H](CCCCN)NC(=O)[C@H](CSSC[C@H](NC(=O)[C@H](CO)NC(=O)[C@@H](NC(=O)[C@H](Cc2ccccc2)NC1=O)[C@@H](C)O)C(O)=O)NC(=O)CNC(=O)[C@H](C)N	AURKA	No interaction	Interaction	17	0.34
gossypol	CC(C)c1c(O)c(O)c(C=O)c2c(O)c(c(C)cc12)-c1c(C)cc2c(C(C)C)c(O)c(O)c(C=O)c2c1O	AURKA	No interaction	Interaction	17	0.34
FR-139317	CC(C)CC(NC(=O)N1CCCCCC1)C(=O)NC(Cc2cn(C)c3ccccc23)C(=O)NC(Cc4ccccn4)C(=O)O	AURKA	No interaction	Interaction	17	0.34
buphenine	CC(CCc1ccccc1)NC(C)C(O)c1ccc(O)cc1	AURKA	No interaction	Interaction	17	0.34
roscovitine	CC[C@H](CO)Nc1nc(NCc2ccccc2)c2ncn(C(C)C)c2n1	AURKA	No interaction	Interaction	17	0.34
azithromycin	CC[C@H]1OC(=O)[C@H](C)[C@@H](O[C@H]2C[C@@](C)(OC)[C@@H](O)[C@H](C)O2)[C@H](C)[C@@H](O[C@@H]2O[C@H](C)C[C@@H]([C@H]2O)N(C)C)[C@](C)(O)C[C@@H](C)CN(C)[C@H](C)[C@@H](O)[C@]1(C)O	AURKA	No interaction	Interaction	17	0.34
ZM-323881	Cc1cc(F)c(Nc2ncnc3cc(OCc4ccccc4)ccc23)cc1O	AURKA	No interaction	Interaction	17	0.34
AZ-628	Cc1ccc(NC(=O)c2cccc(c2)C(C)(C)C#N)cc1Nc1ccc2ncn(C)c(=O)c2c1	AURKA	No interaction	Interaction	17	0.34
ZD-7155	CCc1cc2N(Cc3ccc(cc3)-c3ccccc3-c3nnn[nH]3)C(=O)CCc2c(CC)n1	AURKA	No interaction	Interaction	17	0.34
lidocaine	CCN(CC)CC(=O)Nc1c(C)cccc1C	AURKA	No interaction	Interaction	17	0.34
pseudoephedrine	CN[C@@H](C)[C@@H](O)c1ccccc1	AURKA	No interaction	Interaction	17	0.34
saracatinib	CN1CCN(CCOc2cc(OC3CCOCC3)c3c(Nc4c5OCOc5ccc4Cl)ncnc3c2)CC1	AURKA	No interaction	Interaction	17	0.34
GSK-0660	COC(=O)c1sccc1S(=O)(=O)Nc1ccc(Nc2ccccc2)cc1OC	AURKA	No interaction	Interaction	17	0.34
XMD-1150	COc1cc(ccc1Nc1ncc2N(C)C(=O)c3ccccc3N(C)c2n1)C(=O)N1CCC(CC1)N1CCN(C)CC1	AURKA	No interaction	Interaction	17	0.34
SCH-58261	Nc1nc2n(CCc3ccccc3)ncc2c2nc(nn12)-c1ccco1	AURKA	No interaction	Interaction	17	0.34
LY-303511	O=c1cc(oc2c(cccc12)-c1ccccc1)N1CCNCC1	AURKA	No interaction	Interaction	17	0.34
flupirtine	CCOC(=O)Nc1ccc(NCc2ccc(F)cc2)nc1N	CHUK	No interaction	Interaction	17	0.34
glycopyrrolate	C[N+]1(C)CCC(C1)OC(=O)C(O)(C1CCCC1)c1ccccc1	HDAC3	No interaction	Interaction	17	0.34
PHA-793887	CC(C)CC(=O)Nc1n[nH]c2c1CN(C(=O)C1CCN(C)CC1)C2(C)C	HDAC3	No interaction	Interaction	17	0.34
LY-225910	CC(C)Oc1cccc(c1)-n1c(CCc2c[nH]c3ccc(Br)cc23)nc2ccccc2c1=O	HDAC3	No interaction	Interaction	17	0.34
sunitinib	CCN(CC)CCNC(=O)c1c(C)[nH]c(\C=C2/C(=O)Nc3ccc(F)cc23)c1C	HDAC3	No interaction	Interaction	17	0.34
metoclopramide	CCN(CC)CCNC(=O)c1cc(Cl)c(N)cc1OC	HDAC3	No interaction	Interaction	17	0.34
PD-102807	CCOC(=O)c1c(C)[nH]c2ccc3OC4N(CCc5cc(OC)ccc45)Cc3c12	HDAC3	No interaction	Interaction	17	0.34
SB-408124	CN(C)c1ccc(NC(=O)Nc2cc(C)nc3c(F)cc(F)cc23)cc1	HDAC3	No interaction	Interaction	17	0.34
GW-583340	CS(=O)(=O)CCNCc1nc(cs1)-c1ccc2ncnc(Nc3ccc(OCc4cccc(F)c4)c(Cl)c3)c2c1	HDAC3	No interaction	Interaction	17	0.34
ICI-162846	NC(=O)CCCCn1ccc(N=C(N)NCC(F)(F)F)n1	HDAC3	No interaction	Interaction	17	0.34
T-0901317	OC(c1ccc(cc1)N(CC(F)(F)F)S(=O)(=O)c1ccccc1)(C(F)(F)F)C(F)(F)F	HDAC3	No interaction	Interaction	17	0.34
AS-703026	OC[C@@H](O)CNC(=O)c1ccncc1Nc1ccc(I)cc1F	HDAC3	No interaction	Interaction	17	0.34
apigenin	Oc1ccc(cc1)-c1cc(=O)c2c(O)cc(O)cc2o1	HDAC3	No interaction	Interaction	17	0.34
GW-501516	Cc1nc(sc1CSc1ccc(OCC(O)=O)c(C)c1)-c1ccc(cc1)C(F)(F)F	JAK2	No interaction	Interaction	17	0.34
remoxipride	CCN1CCC[C@H]1CNC(=O)c1c(OC)ccc(Br)c1OC	JAK2	No interaction	Interaction	17	0.34
enzastaurin	Cn1cc(C2=C(C(=O)NC2=O)c2cn(C3CCN(Cc4ccccn4)CC3)c3ccccc23)c2ccccc12	JAK2	No interaction	Interaction	17	0.34
alvocidib	CN1CC[C@@H]([C@H](O)C1)c1c(O)cc(O)c2c1oc(cc2=O)-c1ccccc1Cl	JAK2	No interaction	Interaction	17	0.34
WZ-3146	CN1CCN(CC1)c1ccc(Nc2ncc(Cl)c(Oc3cccc(NC(=O)C=C)c3)n2)cc1	JAK2	No interaction	Interaction	17	0.34
LY-456236	COc1ccc(Nc2ncnc3ccc(OC)cc23)cc1	JAK2	No interaction	Interaction	17	0.34
IKK-16	O=C(N1CCC(CC1)N1CCCC1)c1ccc(Nc2nccc(n2)-c2cc3ccccc3s2)cc1	JAK2	No interaction	Interaction	17	0.34
AS-703026	OC[C@@H](O)CNC(=O)c1ccncc1Nc1ccc(I)cc1F	JAK2	No interaction	Interaction	17	0.34
H-89	Brc1ccc(\C=C\CNCCNS(=O)(=O)c2cccc3cnccc23)cc1	BRD4	No interaction	Interaction	17	0.34
somatostatin	C[C@@H](O)[C@@H]1NC(=O)[C@H](CCCCN)NC(=O)[C@H](Cc2c[nH]c3ccccc23)NC(=O)[C@H](Cc2ccccc2)NC(=O)[C@H](Cc2ccccc2)NC(=O)[C@H](CC(N)=O)NC(=O)[C@H](CCCCN)NC(=O)[C@H](CSSC[C@H](NC(=O)[C@H](CO)NC(=O)[C@@H](NC(=O)[C@H](Cc2ccccc2)NC1=O)[C@@H](C)O)C(O)=O)NC(=O)CNC(=O)[C@H](C)N	BRD4	No interaction	Interaction	17	0.34
iloprost	CC#CCC(C)[C@H](O)\C=C\[C@H]1[C@H](O)C[C@@H]2C\C(C[C@H]12)=C/CCCC(O)=O	BRD4	No interaction	Interaction	17	0.34
PD-166793	CC(C)C(NS(=O)(=O)c1ccc(cc1)c2ccc(Br)cc2)C(=O)O	BRD4	No interaction	Interaction	17	0.34
PHA-793887	CC(C)CC(=O)Nc1n[nH]c2c1CN(C(=O)C1CCN(C)CC1)C2(C)C	BRD4	No interaction	Interaction	17	0.34
NPC-15199	CC(C)CC(NC(=O)OCC1c2ccccc2-c3ccccc13)C(=O)O	BRD4	No interaction	Interaction	17	0.34
embelin	CCCCCCCCCCCC1C(=O)C(=O)CC(=O)C1=O	BRD4	No interaction	Interaction	17	0.34
NGB-2904	Clc1cccc(N2CCN(CCCCNC(=O)c3ccc-4c(Cc5ccccc-45)c3)CC2)c1Cl	BRD4	No interaction	Interaction	17	0.34
IC-261	COc1cc(OC)c(/C=C\2/C(=O)Nc3ccccc23)c(OC)c1	BRD4	No interaction	Interaction	17	0.34
GW-583340	CS(=O)(=O)CCNCc1nc(cs1)-c1ccc2ncnc(Nc3ccc(OCc4cccc(F)c4)c(Cl)c3)c2c1	BRD4	No interaction	Interaction	17	0.34
dopamine	NCCc1ccc(O)c(O)c1	BRD4	No interaction	Interaction	17	0.34
scriptaid	ONC(=O)CCCCCN1C(=O)c2cccc3cccc(C1=O)c23	BRD4	No interaction	Interaction	17	0.34
JTE-013	CC(C)c1cc(NNC(=O)Nc2cc(Cl)nc(Cl)c2)nc2n(C)nc(C)c12	ROCK2	No interaction	Interaction	17	0.34
L-368899	Cc1ccccc1N1CCN(CC1)S(=O)(=O)CC12CCC(C[C@@H]1NC(=O)[C@@H](N)CCS(C)(=O)=O)C2(C)C	ROCK2	No interaction	Interaction	17	0.34
neratinib	CCOc1cc2ncc(C#N)c(Nc3ccc(OCc4ccccn4)c(Cl)c3)c2cc1NC(=O)\C=C\CN(C)C	ROCK2	No interaction	Interaction	17	0.34
zibotentan	COc1nc(C)cnc1NS(=O)(=O)c1cccnc1-c1ccc(cc1)-c1nnco1	ROCK2	No interaction	Interaction	17	0.34
T-0901317	OC(c1ccc(cc1)N(CC(F)(F)F)S(=O)(=O)c1ccccc1)(C(F)(F)F)C(F)(F)F	ROCK2	No interaction	Interaction	17	0.34
RS-17053	CC(C)(Cc1c[nH]c2ccc(Cl)cc12)NCCOc1ccccc1OCC1CC1	NR1I2	No interaction	Interaction	17	0.34
picotamide	COc1ccc(cc1C(=O)NCc1cccnc1)C(=O)NCc1cccnc1	NR1I2	No interaction	Interaction	17	0.34
CP-724714	COCC(=O)NC\C=C\c1ccc2ncnc(Nc3ccc(Oc4ccc(C)nc4)c(C)c3)c2c1	NR1I2	No interaction	Interaction	17	0.34
GSK-3-inhibitor-IX	O\N=C1/C(Nc2ccccc12)=C1/C(=O)Nc2cc(Br)ccc12	NR1I2	No interaction	Interaction	17	0.34
pyroxamide	ONC(=O)CCCCCCC(=O)Nc1cccnc1	NR1I2	No interaction	Interaction	17	0.34
immepip	C(C1CCNCC1)c1c[nH]cn1	STK10	No interaction	Interaction	17	0.34
linifanib	Cc1ccc(F)c(NC(=O)Nc2ccc(cc2)-c2cccc3[nH]nc(N)c23)c1	STK10	No interaction	Interaction	17	0.34
AZ-628	Cc1ccc(NC(=O)c2cccc(c2)C(C)(C)C#N)cc1Nc1ccc2ncn(C)c(=O)c2c1	STK10	No interaction	Interaction	17	0.34
GW-0742	Cc1nc(sc1CSc1ccc(OCC(O)=O)c(C)c1)-c1ccc(c(F)c1)C(F)(F)F	STK10	No interaction	Interaction	17	0.34
GW-501516	Cc1nc(sc1CSc1ccc(OCC(O)=O)c(C)c1)-c1ccc(cc1)C(F)(F)F	STK10	No interaction	Interaction	17	0.34
risperidone	Cc1nc2CCCCn2c(=O)c1CCN1CCC(CC1)c1noc2cc(F)ccc12	STK10	No interaction	Interaction	17	0.34
AT-7519	Clc1cccc(Cl)c1C(=O)Nc1c[nH]nc1C(=O)NC1CCNCC1	STK10	No interaction	Interaction	17	0.34
tripelennamine	CN(C)CCN(Cc1ccccc1)c1ccccn1	STK10	No interaction	Interaction	17	0.34
amonafide	CN(C)CCN1C(=O)c2cccc3cc(N)cc(C1=O)c23	STK10	No interaction	Interaction	17	0.34
WZ-4002	COc1cc(ccc1Nc1ncc(Cl)c(Oc2cccc(NC(=O)C=C)c2)n1)N1CCN(C)CC1	STK10	No interaction	Interaction	17	0.34
nobiletin	COc1ccc(cc1OC)-c1cc(=O)c2c(OC)c(OC)c(OC)c(OC)c2o1	STK10	No interaction	Interaction	17	0.34
ICI-89406	OC(CNCCNC(=O)Nc1ccccc1)COc1ccccc1C#N	STK10	No interaction	Interaction	17	0.34
apigenin	Oc1ccc(cc1)-c1cc(=O)c2c(O)cc(O)cc2o1	STK10	No interaction	Interaction	17	0.34
SKI-II	Oc1ccc(Nc2nc(cs2)-c2ccc(Cl)cc2)cc1	STK10	No interaction	Interaction	17	0.34
CGP-60474	OCCCNc1cc(ccn1)c2ccnc(Nc3cccc(Cl)c3)n2	STK10	No interaction	Interaction	17	0.34
pyroxamide	ONC(=O)CCCCCCC(=O)Nc1cccnc1	STK10	No interaction	Interaction	17	0.34
Y-134	CC(C)N1CCN(CC1)c1ccc(cc1)C(=O)c1c(sc2cc(O)ccc12)-c1ccc(O)cc1	NFATC1	No interaction	Interaction	17	0.34
GP-2a	Cc1ccc-2c(Cc3c(nn(c-23)-c2ccc(Cl)cc2Cl)C(=O)NC2CCCCC2)c1	NFATC1	No interaction	Interaction	17	0.34
torin-1	CCC(=O)N1CCN(CC1)c1ccc(cc1C(F)(F)F)-n1c2c(ccc1=O)cnc1ccc(cc21)-c1cnc2ccccc2c1	NFATC1	No interaction	Interaction	17	0.34
YM-155	COCC[n+]1c(C)n(Cc2cnccn2)c2c1C(=O)c1ccccc1C2=O	NFATC1	No interaction	Interaction	17	0.34
ZSTK-474	FC(F)c1nc2ccccc2n1-c1nc(nc(n1)N1CCOCC1)N1CCOCC1	NFATC1	No interaction	Interaction	17	0.34
IKK-16	O=C(N1CCC(CC1)N1CCCC1)c1ccc(Nc2nccc(n2)-c2cc3ccccc3s2)cc1	NFATC1	No interaction	Interaction	17	0.34
SKF-81297	Oc1cc2C(CNCCc2c(Cl)c1O)c1ccccc1	NFATC1	No interaction	Interaction	17	0.34
BE-2254	Oc1ccc(CCNCC2CCc3ccccc3C2=O)cc1	NFATC1	No interaction	Interaction	17	0.34
parthenolide-(alternate-stereo)	C\C1=C/CC[C@@]2(C)O[C@@H]2[C@H]2OC(=O)C(=C)[C@@H]2CC1	ABL1	No interaction	Interaction	17	0.34
palbociclib	CC(=O)c1c(C)c2cnc(Nc3ccc(cn3)N3CCNCC3)nc2n(C2CCCC2)c1=O	ABL1	No interaction	Interaction	17	0.34
SDZ-21009	CC(C)OC(=O)c1cc2c(OCC(O)CNC(C)(C)C)cccc2[nH]1	ABL1	No interaction	Interaction	17	0.34
LY-225910	CC(C)Oc1cccc(c1)-n1c(CCc2c[nH]c3ccc(Br)cc23)nc2ccccc2c1=O	ABL1	No interaction	Interaction	17	0.34
GP-2a	Cc1ccc-2c(Cc3c(nn(c-23)-c2ccc(Cl)cc2Cl)C(=O)NC2CCCCC2)c1	ABL1	No interaction	Interaction	17	0.34
oleoylethanolamide	CCCCCCCC\C=C/CCCCCCCC(=O)NCCO	ABL1	No interaction	Interaction	17	0.34
MRS-1220	Clc1ccc2nc(NC(=O)Cc3ccccc3)n3nc(nc3c2c1)-c1ccco1	ABL1	No interaction	Interaction	17	0.34
XMD-1150	COc1cc(ccc1Nc1ncc2N(C)C(=O)c3ccccc3N(C)c2n1)C(=O)N1CCC(CC1)N1CCN(C)CC1	ABL1	No interaction	Interaction	17	0.34
formoterol	COc1ccc(C[C@H](C)NC[C@@H](O)c2ccc(O)c(NC=O)c2)cc1	ABL1	No interaction	Interaction	17	0.34
L-733060	FC(F)(F)c1cc(CO[C@H]2CCCN[C@H]2c2ccccc2)cc(c1)C(F)(F)F	ABL1	No interaction	Interaction	17	0.34
iodophenpropit	Ic1ccc(CCNC(=N)SCCCc2c[nH]cn2)cc1	ABL1	No interaction	Interaction	17	0.34
tyrphostin-AG-99	NC(=O)C(=C\c1ccc(O)c(O)c1)\C#N	ABL1	No interaction	Interaction	17	0.34
GSK-3-inhibitor-IX	O\N=C1/C(Nc2ccccc12)=C1/C(=O)Nc2cc(Br)ccc12	ABL1	No interaction	Interaction	17	0.34
GSK-461364	C[C@@H](Oc1cc(sc1C(N)=O)-n1cnc2ccc(CN3CCN(C)CC3)cc12)c1ccccc1C(F)(F)F	EGFR	No interaction	Interaction	17	0.34
GP-1a	Cc1ccc-2c(Cc3c(nn(c-23)-c2ccc(Cl)cc2Cl)C(=O)NN2CCCCC2)c1	EGFR	No interaction	Interaction	17	0.34
mefenamic-acid	Cc1cccc(Nc2ccccc2C(O)=O)c1C	EGFR	No interaction	Interaction	17	0.34
RS-504393	Cc1oc(nc1CCN1CCC2(CC1)OC(=O)Nc1ccc(C)cc21)-c1ccccc1	EGFR	No interaction	Interaction	17	0.34
TAK-715	CCc1nc(c(s1)-c1ccnc(NC(=O)c2ccccc2)c1)-c1cccc(C)c1	EGFR	No interaction	Interaction	17	0.34
raclopride	CCN1CCC[C@H]1CNC(=O)c1c(O)c(Cl)cc(Cl)c1OC	EGFR	No interaction	Interaction	17	0.34
WYE-354	COC(=O)Nc1ccc(cc1)-c1nc(N2CCOCC2)c2cnn(C3CCN(CC3)C(=O)OC)c2n1	EGFR	No interaction	Interaction	17	0.34
LY-456236	COc1ccc(Nc2ncnc3ccc(OC)cc23)cc1	EGFR	No interaction	Interaction	17	0.34
GSK-3-inhibitor-IX	O\N=C1/C(Nc2ccccc12)=C1/C(=O)Nc2cc(Br)ccc12	EGFR	No interaction	Interaction	17	0.34
ICI-89406	OC(CNCCNC(=O)Nc1ccccc1)COc1ccccc1C#N	EGFR	No interaction	Interaction	17	0.34
RS-504393	Cc1oc(nc1CCN1CCC2(CC1)OC(=O)Nc1ccc(C)cc21)-c1ccccc1	MYC	No interaction	Interaction	17	0.34
AT-7519	Clc1cccc(Cl)c1C(=O)Nc1c[nH]nc1C(=O)NC1CCNCC1	MYC	No interaction	Interaction	17	0.34
SB-408124	CN(C)c1ccc(NC(=O)Nc2cc(C)nc3c(F)cc(F)cc23)cc1	MYC	No interaction	Interaction	17	0.34
WYE-354	COC(=O)Nc1ccc(cc1)-c1nc(N2CCOCC2)c2cnn(C3CCN(CC3)C(=O)OC)c2n1	MYC	No interaction	Interaction	17	0.34
somatostatin	C[C@@H](O)[C@@H]1NC(=O)[C@H](CCCCN)NC(=O)[C@H](Cc2c[nH]c3ccccc23)NC(=O)[C@H](Cc2ccccc2)NC(=O)[C@H](Cc2ccccc2)NC(=O)[C@H](CC(N)=O)NC(=O)[C@H](CCCCN)NC(=O)[C@H](CSSC[C@H](NC(=O)[C@H](CO)NC(=O)[C@@H](NC(=O)[C@H](Cc2ccccc2)NC1=O)[C@@H](C)O)C(O)=O)NC(=O)CNC(=O)[C@H](C)N	NGF	No interaction	Interaction	17	0.34
PU-H71	CC(C)NCCCn1c(Sc2cc3OCOc3cc2I)nc2c(N)ncnc12	NGF	No interaction	Interaction	17	0.34
risperidone	Cc1nc2CCCCn2c(=O)c1CCN1CCC(CC1)c1noc2cc(F)ccc12	NGF	No interaction	Interaction	17	0.34
nefazodone	CCc1nn(CCCN2CCN(CC2)c2cccc(Cl)c2)c(=O)n1CCOc1ccccc1	NGF	No interaction	Interaction	17	0.34
JTE-907	CCCCCOc1c(OC)ccc2cc(C(=O)NCc3ccc4OCOc4c3)c(=O)[nH]c12	NGF	No interaction	Interaction	17	0.34
sunitinib	CCN(CC)CCNC(=O)c1c(C)[nH]c(\C=C2/C(=O)Nc3ccc(F)cc23)c1C	NGF	No interaction	Interaction	17	0.34
alvocidib	CN1CC[C@@H]([C@H](O)C1)c1c(O)cc(O)c2c1oc(cc2=O)-c1ccccc1Cl	NGF	No interaction	Interaction	17	0.34
WZ-4002	COc1cc(ccc1Nc1ncc(Cl)c(Oc2cccc(NC(=O)C=C)c2)n1)N1CCN(C)CC1	NGF	No interaction	Interaction	17	0.34
zibotentan	COc1nc(C)cnc1NS(=O)(=O)c1cccnc1-c1ccc(cc1)-c1nnco1	NGF	No interaction	Interaction	17	0.34
dihydrexidine	Oc1cc2CC[C@H]3NCc4ccccc4[C@@H]3c2cc1O	NGF	No interaction	Interaction	17	0.34
SKI-II	Oc1ccc(Nc2nc(cs2)-c2ccc(Cl)cc2)cc1	NGF	No interaction	Interaction	17	0.34
scriptaid	ONC(=O)CCCCCN1C(=O)c2cccc3cccc(C1=O)c23	NGF	No interaction	Interaction	17	0.34
PSB-11	CC[C@@H]1CN2C(=N1)c1[nH]c(nc1N(C)C2=O)-c1ccccc1	TNF	No interaction	Interaction	17	0.34
ZD-7155	CCc1cc2N(Cc3ccc(cc3)-c3ccccc3-c3nnn[nH]3)C(=O)CCc2c(CC)n1	TNF	No interaction	Interaction	17	0.34
raclopride	CCN1CCC[C@H]1CNC(=O)c1c(O)c(Cl)cc(Cl)c1OC	TNF	No interaction	Interaction	17	0.34
desmethylclozapine	Clc1ccc2Nc3ccccc3C(=Nc2c1)N1CCNCC1	TNF	No interaction	Interaction	17	0.34
XMD-1150	COc1cc(ccc1Nc1ncc2N(C)C(=O)c3ccccc3N(C)c2n1)C(=O)N1CCC(CC1)N1CCN(C)CC1	TNF	No interaction	Interaction	17	0.34
XMD-885	COc1cc(ccc1Nc1ncc2N(C)C(=O)c3ccccc3N(C)c2n1)N1CCN(C)CC1	TNF	No interaction	Interaction	17	0.34
bosutinib	COc1cc(Nc2c(cnc3cc(OCCCN4CCN(C)CC4)c(OC)cc23)C#N)c(Cl)cc1Cl	TNF	No interaction	Interaction	17	0.34
L-694247	CS(=O)(=O)Nc1ccc(Cc2noc(n2)-c2ccc3[nH]cc(CCN)c3c2)cc1	TNF	No interaction	Interaction	17	0.34
nefazodone	CCc1nn(CCCN2CCN(CC2)c2cccc(Cl)c2)c(=O)n1CCOc1ccccc1	RAF1	No interaction	Interaction	17	0.34
nafadotride	CCCCN1CCCC1CNC(=O)c1cc(C#N)c2ccccc2c1OC	RAF1	No interaction	Interaction	17	0.34
pazopanib	CN(c1ccc2c(C)n(C)nc2c1)c1ccnc(Nc2ccc(C)c(c2)S(N)(=O)=O)n1	RAF1	No interaction	Interaction	17	0.34
alvocidib	CN1CC[C@@H]([C@H](O)C1)c1c(O)cc(O)c2c1oc(cc2=O)-c1ccccc1Cl	RAF1	No interaction	Interaction	17	0.34
meclofenamic-acid	Cc1ccc(Cl)c(Nc2ccccc2C(O)=O)c1Cl	NR3C1	No interaction	Interaction	17	0.34
brimonidine	Brc1c(NC2=NCCN2)ccc2nccnc12	ERBB2	No interaction	Interaction	17	0.34
cholic-acid	C[C@H](CCC(O)=O)[C@H]1CC[C@H]2[C@@H]3[C@H](O)C[C@@H]4C[C@H](O)CC[C@]4(C)[C@H]3C[C@H](O)[C@]12C	ERBB2	No interaction	Interaction	17	0.34
iloprost	CC#CCC(C)[C@H](O)\C=C\[C@H]1[C@H](O)C[C@@H]2C\C(C[C@H]12)=C/CCCC(O)=O	ERBB2	No interaction	Interaction	17	0.34
isotretinoin	CC(/C=C/C1=C(C)CCCC1(C)C)=C\C=C\C(C)=C/C(O)=O	ERBB2	No interaction	Interaction	17	0.34
LY-225910	CC(C)Oc1cccc(c1)-n1c(CCc2c[nH]c3ccc(Br)cc23)nc2ccccc2c1=O	ERBB2	No interaction	Interaction	17	0.34
azithromycin	CC[C@H]1OC(=O)[C@H](C)[C@@H](O[C@H]2C[C@@](C)(OC)[C@@H](O)[C@H](C)O2)[C@H](C)[C@@H](O[C@@H]2O[C@H](C)C[C@@H]([C@H]2O)N(C)C)[C@](C)(O)C[C@@H](C)CN(C)[C@H](C)[C@@H](O)[C@]1(C)O	ERBB2	No interaction	Interaction	17	0.34
AZ-628	Cc1ccc(NC(=O)c2cccc(c2)C(C)(C)C#N)cc1Nc1ccc2ncn(C)c(=O)c2c1	ERBB2	No interaction	Interaction	17	0.34
Ro-10-5824	Cc1ncc(CN2CCC(=CC2)c2ccccc2)c(N)n1	ERBB2	No interaction	Interaction	17	0.34
ZD-7155	CCc1cc2N(Cc3ccc(cc3)-c3ccccc3-c3nnn[nH]3)C(=O)CCc2c(CC)n1	ERBB2	No interaction	Interaction	17	0.34
estradiol-valerate	CCCCC(=O)O[C@H]1CCC2C3CCc4cc(O)ccc4C3CC[C@]12C	ERBB2	No interaction	Interaction	17	0.34
oleoylethanolamide	CCCCCCCC\C=C/CCCCCCCC(=O)NCCO	ERBB2	No interaction	Interaction	17	0.34
nafadotride	CCCCN1CCCC1CNC(=O)c1cc(C#N)c2ccccc2c1OC	ERBB2	No interaction	Interaction	17	0.34
PCI-24781	CN(C)Cc1c(oc2ccccc12)C(=O)NCCOc1ccc(cc1)C(=O)NO	ERBB2	No interaction	Interaction	17	0.34
epirizole	COc1cc(C)nn1-c1nc(C)cc(OC)n1	ERBB2	No interaction	Interaction	17	0.34
XMD-1150	COc1cc(ccc1Nc1ncc2N(C)C(=O)c3ccccc3N(C)c2n1)C(=O)N1CCC(CC1)N1CCN(C)CC1	ERBB2	No interaction	Interaction	17	0.34
ruxolitinib	N#CC[C@H](C1CCCC1)n1cc(cn1)-c1ncnc2[nH]ccc12	ERBB2	No interaction	Interaction	17	0.34
riluzole	Nc1nc2ccc(OC(F)(F)F)cc2s1	ERBB2	No interaction	Interaction	17	0.34
CGP-52411	O=C1NC(=O)c2cc(Nc3ccccc3)c(Nc3ccccc3)cc12	ERBB2	No interaction	Interaction	17	0.34
PHTPP	Oc1ccc(cc1)-c1c(nn2c(cc(nc12)C(F)(F)F)C(F)(F)F)-c1ccccc1	ERBB2	No interaction	Interaction	17	0.34
FR-139317	CC(C)CC(NC(=O)N1CCCCCC1)C(=O)NC(Cc2cn(C)c3ccccc23)C(=O)NC(Cc4ccccn4)C(=O)O	NTRK1	No interaction	Interaction	17	0.34
SB-222200	CC[C@H](NC(=O)c1c(C)c(nc2ccccc12)-c1ccccc1)c1ccccc1	NTRK1	No interaction	Interaction	17	0.34
pirfenidone	Cc1ccc(=O)n(c1)-c1ccccc1	NTRK1	No interaction	Interaction	17	0.34
L-368899	Cc1ccccc1N1CCN(CC1)S(=O)(=O)CC12CCC(C[C@@H]1NC(=O)[C@@H](N)CCS(C)(=O)=O)C2(C)C	NTRK1	No interaction	Interaction	17	0.34
RS-504393	Cc1oc(nc1CCN1CCC2(CC1)OC(=O)Nc1ccc(C)cc21)-c1ccccc1	NTRK1	No interaction	Interaction	17	0.34
raclopride	CCN1CCC[C@H]1CNC(=O)c1c(O)c(Cl)cc(Cl)c1OC	NTRK1	No interaction	Interaction	17	0.34
AT-7519	Clc1cccc(Cl)c1C(=O)Nc1c[nH]nc1C(=O)NC1CCNCC1	NTRK1	No interaction	Interaction	17	0.34
pazopanib	CN(c1ccc2c(C)n(C)nc2c1)c1ccnc(Nc2ccc(C)c(c2)S(N)(=O)=O)n1	NTRK1	No interaction	Interaction	17	0.34
picotamide	COc1ccc(cc1C(=O)NCc1cccnc1)C(=O)NCc1cccnc1	NTRK1	No interaction	Interaction	17	0.34
mocetinostat	Nc1ccccc1NC(=O)c1ccc(CNc2nccc(n2)-c2cccnc2)cc1	NTRK1	No interaction	Interaction	17	0.34
IKK-16	O=C(N1CCC(CC1)N1CCCC1)c1ccc(Nc2nccc(n2)-c2cc3ccccc3s2)cc1	NTRK1	No interaction	Interaction	17	0.34
dihydrexidine	Oc1cc2CC[C@H]3NCc4ccccc4[C@@H]3c2cc1O	NTRK1	No interaction	Interaction	17	0.34
NPC-15199	CC(C)CC(NC(=O)OCC1c2ccccc2-c3ccccc13)C(=O)O	ITGB3	No interaction	Interaction	17	0.34
SB-222200	CC[C@H](NC(=O)c1c(C)c(nc2ccccc12)-c1ccccc1)c1ccccc1	ITGB3	No interaction	Interaction	17	0.34
PP-1	Cc1ccc(cc1)-c1nn(c2ncnc(N)c12)C(C)(C)C	ITGB3	No interaction	Interaction	17	0.34
TG-101348	Cc1cnc(Nc2ccc(OCCN3CCCC3)cc2)nc1Nc1cccc(c1)S(=O)(=O)NC(C)(C)C	ITGB3	No interaction	Interaction	17	0.34
GW-0742	Cc1nc(sc1CSc1ccc(OCC(O)=O)c(C)c1)-c1ccc(c(F)c1)C(F)(F)F	ITGB3	No interaction	Interaction	17	0.34
fluticasone-propionate	CCC(=O)O[C@@]1([C@H](C)C[C@H]2[C@@H]3C[C@H](F)C4=CC(=O)C=C[C@]4(C)[C@@]3(F)[C@@H](O)C[C@]12C)C(=O)SCF	ITGB3	No interaction	Interaction	17	0.34
OMDM-2	CCCCCCCCC=CCCCCCCCC(=O)NC(CO)Cc1ccc(O)cc1	ITGB3	No interaction	Interaction	17	0.34
pirarubicin	COc1cccc2C(=O)c3c(O)c4C[C@](O)(C[C@H](O[C@H]5C[C@H](N)[C@H](O[C@@H]6CCCCO6)[C@H](C)O5)c4c(O)c3C(=O)c12)C(=O)CO	ITGB3	No interaction	Interaction	17	0.34
nTZDpa	OC(=O)c1n(Cc2ccc(Cl)cc2)c2ccc(Cl)cc2c1Sc1ccccc1	ITGB3	No interaction	Interaction	17	0.34
dihydrexidine	Oc1cc2CC[C@H]3NCc4ccccc4[C@@H]3c2cc1O	ITGB3	No interaction	Interaction	17	0.34
tenovin-1	CC(=O)Nc1ccc(NC(=S)NC(=O)c2ccc(cc2)C(C)(C)C)cc1	PRKCG	No interaction	Interaction	17	0.34
pirfenidone	Cc1ccc(=O)n(c1)-c1ccccc1	PRKCG	No interaction	Interaction	17	0.34
linifanib	Cc1ccc(F)c(NC(=O)Nc2ccc(cc2)-c2cccc3[nH]nc(N)c23)c1	PRKCG	No interaction	Interaction	17	0.34
SB-269970	CC1CCN(CC[C@H]2CCCN2S(=O)(=O)c2cccc(O)c2)CC1	PRKCG	No interaction	Interaction	17	0.34
RS-504393	Cc1oc(nc1CCN1CCC2(CC1)OC(=O)Nc1ccc(C)cc21)-c1ccccc1	PRKCG	No interaction	Interaction	17	0.34
nafadotride	CCCCN1CCCC1CNC(=O)c1cc(C#N)c2ccccc2c1OC	PRKCG	No interaction	Interaction	17	0.34
metoclopramide	CCN(CC)CCNC(=O)c1cc(Cl)c(N)cc1OC	PRKCG	No interaction	Interaction	17	0.34
PD-102807	CCOC(=O)c1c(C)[nH]c2ccc3OC4N(CCc5cc(OC)ccc45)Cc3c12	PRKCG	No interaction	Interaction	17	0.34
SU-4312	CN(C)c1ccc(cc1)\C=C1/C(=O)Nc2ccccc12	PRKCG	No interaction	Interaction	17	0.34
picotamide	COc1ccc(cc1C(=O)NCc1cccnc1)C(=O)NCc1cccnc1	PRKCG	No interaction	Interaction	17	0.34
JLK-6	COc1oc(=O)c2cc(N)ccc2c1Cl	PRKCG	No interaction	Interaction	17	0.34
ruxolitinib	N#CC[C@H](C1CCCC1)n1cc(cn1)-c1ncnc2[nH]ccc12	PRKCG	No interaction	Interaction	17	0.34
KU-55933	O=c1cc(oc(c1)-c1cccc2Sc3ccccc3Sc12)N1CCOCC1	PRKCG	No interaction	Interaction	17	0.34
T-0070907	[O-][N+](=O)c1ccc(Cl)c(c1)C(=O)Nc1ccncc1	FGF1	No interaction	Interaction	17	0.34
risperidone	Cc1nc2CCCCn2c(=O)c1CCN1CCC(CC1)c1noc2cc(F)ccc12	FGF1	No interaction	Interaction	17	0.34
tenovin-1	CC(=O)Nc1ccc(NC(=S)NC(=O)c2ccc(cc2)C(C)(C)C)cc1	PRKCB	No interaction	Interaction	17	0.34
PHA-793887	CC(C)CC(=O)Nc1n[nH]c2c1CN(C(=O)C1CCN(C)CC1)C2(C)C	PRKCB	No interaction	Interaction	17	0.34
linifanib	Cc1ccc(F)c(NC(=O)Nc2ccc(cc2)-c2cccc3[nH]nc(N)c23)c1	PRKCB	No interaction	Interaction	17	0.34
GW-0742	Cc1nc(sc1CSc1ccc(OCC(O)=O)c(C)c1)-c1ccc(c(F)c1)C(F)(F)F	PRKCB	No interaction	Interaction	17	0.34
pazopanib	CN(c1ccc2c(C)n(C)nc2c1)c1ccnc(Nc2ccc(C)c(c2)S(N)(=O)=O)n1	PRKCB	No interaction	Interaction	17	0.34
JLK-6	COc1oc(=O)c2cc(N)ccc2c1Cl	PRKCB	No interaction	Interaction	17	0.34
erlotinib	COCCOc1cc2ncnc(Nc3cccc(c3)C#C)c2cc1OCCOC	PRKCB	No interaction	Interaction	17	0.34
L-694247	CS(=O)(=O)Nc1ccc(Cc2noc(n2)-c2ccc3[nH]cc(CCN)c3c2)cc1	PRKCB	No interaction	Interaction	17	0.34
canertinib	Fc1ccc(Nc2ncnc3cc(OCCCN4CCOCC4)c(NC(=O)C=C)cc23)cc1Cl	PRKCB	No interaction	Interaction	17	0.34
SB-431542	NC(=O)c1ccc(cc1)-c1nc(c([nH]1)-c1ccccn1)-c1ccc2OCOc2c1	PRKCB	No interaction	Interaction	17	0.34
GSK-3-inhibitor-IX	O\N=C1/C(Nc2ccccc12)=C1/C(=O)Nc2cc(Br)ccc12	PRKCB	No interaction	Interaction	17	0.34
SKF-77434	Oc1cc2CCN(CC=C)CC(c3ccccc3)c2cc1O	PRKCB	No interaction	Interaction	17	0.34
SB-202190	Oc1ccc(cc1)-c1nc(c([nH]1)-c1ccncc1)-c1ccc(F)cc1	PRKCB	No interaction	Interaction	17	0.34
CGP-60474	OCCCNc1cc(ccn1)c2ccnc(Nc3cccc(Cl)c3)n2	PRKCB	No interaction	Interaction	17	0.34
immepip	C(C1CCNCC1)c1c[nH]cn1	INSR	No interaction	Interaction	17	0.34
somatostatin	C[C@@H](O)[C@@H]1NC(=O)[C@H](CCCCN)NC(=O)[C@H](Cc2c[nH]c3ccccc23)NC(=O)[C@H](Cc2ccccc2)NC(=O)[C@H](Cc2ccccc2)NC(=O)[C@H](CC(N)=O)NC(=O)[C@H](CCCCN)NC(=O)[C@H](CSSC[C@H](NC(=O)[C@H](CO)NC(=O)[C@@H](NC(=O)[C@H](Cc2ccccc2)NC1=O)[C@@H](C)O)C(O)=O)NC(=O)CNC(=O)[C@H](C)N	INSR	No interaction	Interaction	17	0.34
GW-311616	CC(C)C1[C@H]2[C@@H](CCN2C(=O)/C=C/CN3CCCCC3)N(C1=O)S(=O)(=O)C	INSR	No interaction	Interaction	17	0.34
FR-139317	CC(C)CC(NC(=O)N1CCCCCC1)C(=O)NC(Cc2cn(C)c3ccccc23)C(=O)NC(Cc4ccccn4)C(=O)O	INSR	No interaction	Interaction	17	0.34
roscovitine	CC[C@H](CO)Nc1nc(NCc2ccccc2)c2ncn(C(C)C)c2n1	INSR	No interaction	Interaction	17	0.34
motesanib	CC1(C)CNc2cc(NC(=O)c3cccnc3NCc3ccncc3)ccc12	INSR	No interaction	Interaction	17	0.34
mefenamic-acid	Cc1cccc(Nc2ccccc2C(O)=O)c1C	INSR	No interaction	Interaction	17	0.34
PD-173074	CCN(CC)CCCCNc1ncc2cc(-c3cc(OC)cc(OC)c3)c(NC(=O)NC(C)(C)C)nc2n1	INSR	No interaction	Interaction	17	0.34
KN-62	CN(C(Cc1ccc(OS(=O)(=O)c2cccc3cnccc23)cc1)C(=O)N4CCN(CC4)c5ccccc5)S(=O)(=O)c6cccc7cnccc67	INSR	No interaction	Interaction	17	0.34
zolmitriptan	CN(C)CCc1c[nH]c2ccc(C[C@H]3COC(=O)N3)cc12	INSR	No interaction	Interaction	17	0.34
ITE	COC(=O)c1csc(n1)C(=O)c2c[nH]c3ccccc23	INSR	No interaction	Interaction	17	0.34
XMD-1150	COc1cc(ccc1Nc1ncc2N(C)C(=O)c3ccccc3N(C)c2n1)C(=O)N1CCC(CC1)N1CCN(C)CC1	INSR	No interaction	Interaction	17	0.34
IC-261	COc1cc(OC)c(/C=C\2/C(=O)Nc3ccccc23)c(OC)c1	INSR	No interaction	Interaction	17	0.34
KF-38789	COc1ccc(C2CC(=NCCS2)c2c(O)cc(C)oc2=O)c(OC)c1	INSR	No interaction	Interaction	17	0.34
SB-239063	COc1nccc(n1)-c1c(ncn1[C@H]1CC[C@H](O)CC1)-c1ccc(F)cc1	INSR	No interaction	Interaction	17	0.34
torin-2	Nc1ccc(cn1)-c1ccc2ncc3ccc(=O)n(-c4cccc(c4)C(F)(F)F)c3c2c1	INSR	No interaction	Interaction	17	0.34
brimonidine	Brc1c(NC2=NCCN2)ccc2nccnc12	LCK	No interaction	Interaction	17	0.34
kenpaullone	Brc1ccc2[nH]c-3c(CC(=O)Nc4ccccc-34)c2c1	LCK	No interaction	Interaction	17	0.34
buphenine	CC(CCc1ccccc1)NC(C)C(O)c1ccc(O)cc1	LCK	No interaction	Interaction	17	0.34
valsartan	CCCCC(=O)N(Cc1ccc(cc1)-c1ccccc1-c1nn[nH]n1)[C@@H](C(C)C)C(O)=O	LCK	No interaction	Interaction	17	0.34
pseudoephedrine	CN[C@@H](C)[C@@H](O)c1ccccc1	LCK	No interaction	Interaction	17	0.34
epirizole	COc1cc(C)nn1-c1nc(C)cc(OC)n1	LCK	No interaction	Interaction	17	0.34
RS-102221	COc1cc(OC)c(cc1NS(=O)(=O)c1ccc(cc1)C(F)(F)F)C(=O)CCCCN1CCC2(CC1)NC(=O)NC2=O	LCK	No interaction	Interaction	17	0.34
ZSTK-474	FC(F)c1nc2ccccc2n1-c1nc(nc(n1)N1CCOCC1)N1CCOCC1	LCK	No interaction	Interaction	17	0.34
dopamine	NCCc1ccc(O)c(O)c1	LCK	No interaction	Interaction	17	0.34
GANT-61	CN(C)c1ccccc1CN1CCCN(Cc2ccccc2N(C)C)C1c1ccncc1	FYN	No interaction	Interaction	17	0.34
tripelennamine	CN(C)CCN(Cc1ccccc1)c1ccccn1	FYN	No interaction	Interaction	17	0.34
WZ-3146	CN1CCN(CC1)c1ccc(Nc2ncc(Cl)c(Oc3cccc(NC(=O)C=C)c3)n2)cc1	FYN	No interaction	Interaction	17	0.34
PCA-4248	COC(=O)C1=C(C)NC(C)=C(C1C)C(=O)OCCSc1ccccc1	FYN	No interaction	Interaction	17	0.34
zibotentan	COc1nc(C)cnc1NS(=O)(=O)c1cccnc1-c1ccc(cc1)-c1nnco1	FYN	No interaction	Interaction	17	0.34
nimesulide	CS(=O)(=O)Nc1ccc(cc1Oc1ccccc1)[N+]([O-])=O	FYN	No interaction	Interaction	17	0.34
SKI-II	Oc1ccc(Nc2nc(cs2)-c2ccc(Cl)cc2)cc1	FYN	No interaction	Interaction	17	0.34
CGP-60474	OCCCNc1cc(ccn1)c2ccnc(Nc3cccc(Cl)c3)n2	FYN	No interaction	Interaction	17	0.34
LY-288513	Brc1ccc(NC(=O)N2NC(=O)[C@H]([C@@H]2c2ccccc2)c2ccccc2)cc1	CDK1	No interaction	Interaction	17	0.34
cholic-acid	C[C@H](CCC(O)=O)[C@H]1CC[C@H]2[C@@H]3[C@H](O)C[C@@H]4C[C@H](O)CC[C@]4(C)[C@H]3C[C@H](O)[C@]12C	CDK1	No interaction	Interaction	17	0.34
PD-166793	CC(C)C(NS(=O)(=O)c1ccc(cc1)c2ccc(Br)cc2)C(=O)O	CDK1	No interaction	Interaction	17	0.34
gossypol	CC(C)c1c(O)c(O)c(C=O)c2c(O)c(c(C)cc12)-c1c(C)cc2c(C(C)C)c(O)c(O)c(C=O)c2c1O	CDK1	No interaction	Interaction	17	0.34
LY-225910	CC(C)Oc1cccc(c1)-n1c(CCc2c[nH]c3ccc(Br)cc23)nc2ccccc2c1=O	CDK1	No interaction	Interaction	17	0.34
azithromycin	CC[C@H]1OC(=O)[C@H](C)[C@@H](O[C@H]2C[C@@](C)(OC)[C@@H](O)[C@H](C)O2)[C@H](C)[C@@H](O[C@@H]2O[C@H](C)C[C@@H]([C@H]2O)N(C)C)[C@](C)(O)C[C@@H](C)CN(C)[C@H](C)[C@@H](O)[C@]1(C)O	CDK1	No interaction	Interaction	17	0.34
PP-1	Cc1ccc(cc1)-c1nn(c2ncnc(N)c12)C(C)(C)C	CDK1	No interaction	Interaction	17	0.34
torin-1	CCC(=O)N1CCN(CC1)c1ccc(cc1C(F)(F)F)-n1c2c(ccc1=O)cnc1ccc(cc21)-c1cnc2ccccc2c1	CDK1	No interaction	Interaction	17	0.34
phenylbutazone	CCCCC1C(=O)N(N(C1=O)c1ccccc1)c1ccccc1	CDK1	No interaction	Interaction	17	0.34
PD-173074	CCN(CC)CCCCNc1ncc2cc(-c3cc(OC)cc(OC)c3)c(NC(=O)NC(C)(C)C)nc2n1	CDK1	No interaction	Interaction	17	0.34
flupirtine	CCOC(=O)Nc1ccc(NCc2ccc(F)cc2)nc1N	CDK1	No interaction	Interaction	17	0.34
desmethylclozapine	Clc1ccc2Nc3ccccc3C(=Nc2c1)N1CCNCC1	CDK1	No interaction	Interaction	17	0.34
WZ-3146	CN1CCN(CC1)c1ccc(Nc2ncc(Cl)c(Oc3cccc(NC(=O)C=C)c3)n2)cc1	CDK1	No interaction	Interaction	17	0.34
masitinib	CN1CCN(Cc2ccc(cc2)C(=O)Nc2ccc(C)c(Nc3nc(cs3)-c3cccnc3)c2)CC1	CDK1	No interaction	Interaction	17	0.34
IC-261	COc1cc(OC)c(/C=C\2/C(=O)Nc3ccccc23)c(OC)c1	CDK1	No interaction	Interaction	17	0.34
nobiletin	COc1ccc(cc1OC)-c1cc(=O)c2c(OC)c(OC)c(OC)c(OC)c2o1	CDK1	No interaction	Interaction	17	0.34
SKF-81297	Oc1cc2C(CNCCc2c(Cl)c1O)c1ccccc1	CDK1	No interaction	Interaction	17	0.34
dihydrexidine	Oc1cc2CC[C@H]3NCc4ccccc4[C@@H]3c2cc1O	CDK1	No interaction	Interaction	17	0.34
masitinib	CN1CCN(Cc2ccc(cc2)C(=O)Nc2ccc(C)c(Nc3nc(cs3)-c3cccnc3)c2)CC1	CSF1R	No interaction	Interaction	17	0.34
nobiletin	COc1ccc(cc1OC)-c1cc(=O)c2c(OC)c(OC)c(OC)c(OC)c2o1	ADRB2	No interaction	Interaction	17	0.34
SKF-81297	Oc1cc2C(CNCCc2c(Cl)c1O)c1ccccc1	ADRB2	No interaction	Interaction	17	0.34
glycopyrrolate	C[N+]1(C)CCC(C1)OC(=O)C(O)(C1CCCC1)c1ccccc1	YES1	No interaction	Interaction	17	0.34
m-3M3FBS	Cc1cc(C)c(c(C)c1)S(=O)(=O)Nc1cccc(c1)C(F)(F)F	YES1	No interaction	Interaction	17	0.34
melperone	CC1CCN(CCCC(=O)c2ccc(F)cc2)CC1	YES1	No interaction	Interaction	17	0.34
risperidone	Cc1nc2CCCCn2c(=O)c1CCN1CCC(CC1)c1noc2cc(F)ccc12	YES1	No interaction	Interaction	17	0.34
RS-504393	Cc1oc(nc1CCN1CCC2(CC1)OC(=O)Nc1ccc(C)cc21)-c1ccccc1	YES1	No interaction	Interaction	17	0.34
JTE-907	CCCCCOc1c(OC)ccc2cc(C(=O)NCc3ccc4OCOc4c3)c(=O)[nH]c12	YES1	No interaction	Interaction	17	0.34
remoxipride	CCN1CCC[C@H]1CNC(=O)c1c(OC)ccc(Br)c1OC	YES1	No interaction	Interaction	17	0.34
GANT-61	CN(C)c1ccccc1CN1CCCN(Cc2ccccc2N(C)C)C1c1ccncc1	YES1	No interaction	Interaction	17	0.34
WZ-3146	CN1CCN(CC1)c1ccc(Nc2ncc(Cl)c(Oc3cccc(NC(=O)C=C)c3)n2)cc1	YES1	No interaction	Interaction	17	0.34
ITE	COC(=O)c1csc(n1)C(=O)c2c[nH]c3ccccc23	YES1	No interaction	Interaction	17	0.34
XMD-885	COc1cc(ccc1Nc1ncc2N(C)C(=O)c3ccccc3N(C)c2n1)N1CCN(C)CC1	YES1	No interaction	Interaction	17	0.34
YM-155	COCC[n+]1c(C)n(Cc2cnccn2)c2c1C(=O)c1ccccc1C2=O	YES1	No interaction	Interaction	17	0.34
L-694247	CS(=O)(=O)Nc1ccc(Cc2noc(n2)-c2ccc3[nH]cc(CCN)c3c2)cc1	YES1	No interaction	Interaction	17	0.34
nTZDpa	OC(=O)c1n(Cc2ccc(Cl)cc2)c2ccc(Cl)cc2c1Sc1ccccc1	YES1	No interaction	Interaction	17	0.34
AS-703026	OC[C@@H](O)CNC(=O)c1ccncc1Nc1ccc(I)cc1F	YES1	No interaction	Interaction	17	0.34
dihydrexidine	Oc1cc2CC[C@H]3NCc4ccccc4[C@@H]3c2cc1O	YES1	No interaction	Interaction	17	0.34
PD-407824	Oc1ccc2[nH]c3cc(c4C(=O)NC(=O)c4c3c2c1)-c1ccccc1	YES1	No interaction	Interaction	17	0.34
immepip	C(C1CCNCC1)c1c[nH]cn1	LYN	No interaction	Interaction	17	0.34
pifithrin	Cc1ccc(cc1)c2cn3c4CCCCc4sc3n2	LYN	No interaction	Interaction	17	0.34
linifanib	Cc1ccc(F)c(NC(=O)Nc2ccc(cc2)-c2cccc3[nH]nc(N)c23)c1	LYN	No interaction	Interaction	17	0.34
GW-0742	Cc1nc(sc1CSc1ccc(OCC(O)=O)c(C)c1)-c1ccc(c(F)c1)C(F)(F)F	LYN	No interaction	Interaction	17	0.34
risperidone	Cc1nc2CCCCn2c(=O)c1CCN1CCC(CC1)c1noc2cc(F)ccc12	LYN	No interaction	Interaction	17	0.34
GANT-61	CN(C)c1ccccc1CN1CCCN(Cc2ccccc2N(C)C)C1c1ccncc1	LYN	No interaction	Interaction	17	0.34
tripelennamine	CN(C)CCN(Cc1ccccc1)c1ccccn1	LYN	No interaction	Interaction	17	0.34
nobiletin	COc1ccc(cc1OC)-c1cc(=O)c2c(OC)c(OC)c(OC)c(OC)c2o1	LYN	No interaction	Interaction	17	0.34
nimesulide	CS(=O)(=O)Nc1ccc(cc1Oc1ccccc1)[N+]([O-])=O	LYN	No interaction	Interaction	17	0.34
ICI-162846	NC(=O)CCCCn1ccc(N=C(N)NCC(F)(F)F)n1	LYN	No interaction	Interaction	17	0.34
ICI-89406	OC(CNCCNC(=O)Nc1ccccc1)COc1ccccc1C#N	LYN	No interaction	Interaction	17	0.34
SKI-II	Oc1ccc(Nc2nc(cs2)-c2ccc(Cl)cc2)cc1	LYN	No interaction	Interaction	17	0.34
dinoprostone	CCCCC[C@H](O)\C=C\[C@H]1[C@H](O)CC(=O)[C@@H]1C\C=C/CCCC(O)=O	RET	No interaction	Interaction	17	0.34
phenylbutazone	CCCCC1C(=O)N(N(C1=O)c1ccccc1)c1ccccc1	RET	No interaction	Interaction	17	0.34
salvinorin-a	COC(=O)[C@@H]1C[C@H](OC(C)=O)C(=O)[C@H]2[C@@]1(C)CC[C@H]1C(=O)O[C@@H](C[C@]21C)c1ccoc1	RET	No interaction	Interaction	17	0.34
GSK-0660	COC(=O)c1sccc1S(=O)(=O)Nc1ccc(Nc2ccccc2)cc1OC	RET	No interaction	Interaction	17	0.34
formoterol	COc1ccc(C[C@H](C)NC[C@@H](O)c2ccc(O)c(NC=O)c2)cc1	RET	No interaction	Interaction	17	0.34
VX-745	Fc1ccc(Sc2ccc3c(-c4c(Cl)cccc4Cl)c(=O)ncn3n2)c(F)c1	RET	No interaction	Interaction	17	0.34
lypressin	NCCCC[C@H](NC(=O)[C@@H]1CCCN1C(=O)[C@@H]1CSSC[C@H](N)C(=O)N[C@@H](Cc2ccc(O)cc2)C(=O)N[C@@H](Cc2ccccc2)C(=O)N[C@@H](CCC(N)=O)C(=O)N[C@@H](CC(N)=O)C(=O)N1)C(=O)NCC(N)=O	RET	No interaction	Interaction	17	0.34
somatostatin	C[C@@H](O)[C@@H]1NC(=O)[C@H](CCCCN)NC(=O)[C@H](Cc2c[nH]c3ccccc23)NC(=O)[C@H](Cc2ccccc2)NC(=O)[C@H](Cc2ccccc2)NC(=O)[C@H](CC(N)=O)NC(=O)[C@H](CCCCN)NC(=O)[C@H](CSSC[C@H](NC(=O)[C@H](CO)NC(=O)[C@@H](NC(=O)[C@H](Cc2ccccc2)NC1=O)[C@@H](C)O)C(O)=O)NC(=O)CNC(=O)[C@H](C)N	IGF1R	No interaction	Interaction	17	0.34
glycopyrrolate	C[N+]1(C)CCC(C1)OC(=O)C(O)(C1CCCC1)c1ccccc1	IGF1R	No interaction	Interaction	17	0.34
luzindole	CC(=O)NCCc1c(Cc2ccccc2)[nH]c2ccccc12	IGF1R	No interaction	Interaction	17	0.34
RS-17053	CC(C)(Cc1c[nH]c2ccc(Cl)cc12)NCCOc1ccccc1OCC1CC1	IGF1R	No interaction	Interaction	17	0.34
nafadotride	CCCCN1CCCC1CNC(=O)c1cc(C#N)c2ccccc2c1OC	IGF1R	No interaction	Interaction	17	0.34
remoxipride	CCN1CCC[C@H]1CNC(=O)c1c(OC)ccc(Br)c1OC	IGF1R	No interaction	Interaction	17	0.34
BIX-02188	Clc1ccc(Cl)c(SCC(=O)N\N=C\c2ccc[nH]2)c1	IGF1R	No interaction	Interaction	17	0.34
tripelennamine	CN(C)CCN(Cc1ccccc1)c1ccccn1	IGF1R	No interaction	Interaction	17	0.34
XMD-885	COc1cc(ccc1Nc1ncc2N(C)C(=O)c3ccccc3N(C)c2n1)N1CCN(C)CC1	IGF1R	No interaction	Interaction	17	0.34
pirarubicin	COc1cccc2C(=O)c3c(O)c4C[C@](O)(C[C@H](O[C@H]5C[C@H](N)[C@H](O[C@@H]6CCCCO6)[C@H](C)O5)c4c(O)c3C(=O)c12)C(=O)CO	IGF1R	No interaction	Interaction	17	0.34
YM-155	COCC[n+]1c(C)n(Cc2cnccn2)c2c1C(=O)c1ccccc1C2=O	IGF1R	No interaction	Interaction	17	0.34
IKK-16	O=C(N1CCC(CC1)N1CCCC1)c1ccc(Nc2nccc(n2)-c2cc3ccccc3s2)cc1	IGF1R	No interaction	Interaction	17	0.34
SKF-77434	Oc1cc2CCN(CC=C)CC(c3ccccc3)c2cc1O	IGF1R	No interaction	Interaction	17	0.34
BE-2254	Oc1ccc(CCNCC2CCc3ccccc3C2=O)cc1	IGF1R	No interaction	Interaction	17	0.34
dexrazoxane	C[C@@H](CN1CC(=O)NC(=O)C1)N1CC(=O)NC(=O)C1	NGFR	No interaction	Interaction	17	0.34
somatostatin	C[C@@H](O)[C@@H]1NC(=O)[C@H](CCCCN)NC(=O)[C@H](Cc2c[nH]c3ccccc23)NC(=O)[C@H](Cc2ccccc2)NC(=O)[C@H](Cc2ccccc2)NC(=O)[C@H](CC(N)=O)NC(=O)[C@H](CCCCN)NC(=O)[C@H](CSSC[C@H](NC(=O)[C@H](CO)NC(=O)[C@@H](NC(=O)[C@H](Cc2ccccc2)NC1=O)[C@@H](C)O)C(O)=O)NC(=O)CNC(=O)[C@H](C)N	NGFR	No interaction	Interaction	17	0.34
GW-0742	Cc1nc(sc1CSc1ccc(OCC(O)=O)c(C)c1)-c1ccc(c(F)c1)C(F)(F)F	NGFR	No interaction	Interaction	17	0.34
FIT	CCC(=O)N(C1CCN(CCc2ccc(cc2)N=C=S)CC1)c1ccccc1	NGFR	No interaction	Interaction	17	0.34
ZD-7155	CCc1cc2N(Cc3ccc(cc3)-c3ccccc3-c3nnn[nH]3)C(=O)CCc2c(CC)n1	NGFR	No interaction	Interaction	17	0.34
JTE-907	CCCCCOc1c(OC)ccc2cc(C(=O)NCc3ccc4OCOc4c3)c(=O)[nH]c12	NGFR	No interaction	Interaction	17	0.34
sunitinib	CCN(CC)CCNC(=O)c1c(C)[nH]c(\C=C2/C(=O)Nc3ccc(F)cc23)c1C	NGFR	No interaction	Interaction	17	0.34
metoclopramide	CCN(CC)CCNC(=O)c1cc(Cl)c(N)cc1OC	NGFR	No interaction	Interaction	17	0.34
AT-7519	Clc1cccc(Cl)c1C(=O)Nc1c[nH]nc1C(=O)NC1CCNCC1	NGFR	No interaction	Interaction	17	0.34
tripelennamine	CN(C)CCN(Cc1ccccc1)c1ccccn1	NGFR	No interaction	Interaction	17	0.34
WZ-3146	CN1CCN(CC1)c1ccc(Nc2ncc(Cl)c(Oc3cccc(NC(=O)C=C)c3)n2)cc1	NGFR	No interaction	Interaction	17	0.34
WYE-125132	CNC(=O)Nc1ccc(cc1)-c1nc(N2CC3CCC(C2)O3)c2cnn(C3CCC4(CC3)OCCO4)c2n1	NGFR	No interaction	Interaction	17	0.34
WZ-4002	COc1cc(ccc1Nc1ncc(Cl)c(Oc2cccc(NC(=O)C=C)c2)n1)N1CCN(C)CC1	NGFR	No interaction	Interaction	17	0.34
levomepromazine	COc1ccc2Sc3ccccc3N(C[C@H](C)CN(C)C)c2c1	NGFR	No interaction	Interaction	17	0.34
ICI-162846	NC(=O)CCCCn1ccc(N=C(N)NCC(F)(F)F)n1	NGFR	No interaction	Interaction	17	0.34
AS-703026	OC[C@@H](O)CNC(=O)c1ccncc1Nc1ccc(I)cc1F	NGFR	No interaction	Interaction	17	0.34
SKF-77434	Oc1cc2CCN(CC=C)CC(c3ccccc3)c2cc1O	NGFR	No interaction	Interaction	17	0.34
aurora-a-inhibitor-i	CCN1CCN(CC1)C(=O)Cc1ccc(Nc2ncc(F)c(Nc3ccc(cc3)C(=O)Nc3ccccc3Cl)n2)cc1	CHRM2	No interaction	Interaction	17	0.34
SB-590885	CN(C)CCOc1ccc(cc1)-c1nc(c([nH]1)-c1ccc2c(CC\C2=N\O)c1)-c1ccncc1	CHRM2	No interaction	Interaction	17	0.34
pyroxamide	ONC(=O)CCCCCCC(=O)Nc1cccnc1	CHRM2	No interaction	Interaction	17	0.34
ICI-89406	OC(CNCCNC(=O)Nc1ccccc1)COc1ccccc1C#N	CHRM4	No interaction	Interaction	17	0.34
pyroxamide	ONC(=O)CCCCCCC(=O)Nc1cccnc1	CHRM4	No interaction	Interaction	17	0.34
tenovin-1	CC(=O)Nc1ccc(NC(=S)NC(=O)c2ccc(cc2)C(C)(C)C)cc1	NR3C2	No interaction	Interaction	17	0.34
propofol	CC(C)c1cccc(C(C)C)c1O	NR3C2	No interaction	Interaction	17	0.34
PSB-11	CC[C@@H]1CN2C(=N1)c1[nH]c(nc1N(C)C2=O)-c1ccccc1	NR3C2	No interaction	Interaction	17	0.34
risperidone	Cc1nc2CCCCn2c(=O)c1CCN1CCC(CC1)c1noc2cc(F)ccc12	NR3C2	No interaction	Interaction	17	0.34
ZD-7155	CCc1cc2N(Cc3ccc(cc3)-c3ccccc3-c3nnn[nH]3)C(=O)CCc2c(CC)n1	NR3C2	No interaction	Interaction	17	0.34
IRL-2500	CN(C(Cc1ccc(cc1)c2ccccc2)C(=O)NC(Cc3c[nH]c4ccccc34)C(=O)O)C(=O)c5cc(C)cc(C)c5	NR3C2	No interaction	Interaction	17	0.34
afatinib	CN(C)C\C=C\C(=O)Nc1cc2c(Nc3ccc(F)c(Cl)c3)ncnc2cc1O[C@H]1CCOC1	NR3C2	No interaction	Interaction	17	0.34
cediranib	COc1cc2c(Oc3ccc4[nH]c(C)cc4c3F)ncnc2cc1OCCCN1CCCC1	NR3C2	No interaction	Interaction	17	0.34
PQ-401	COc1ccc(Cl)cc1NC(=O)Nc1cc(C)nc2ccccc12	NR3C2	No interaction	Interaction	17	0.34
KU-55933	O=c1cc(oc(c1)-c1cccc2Sc3ccccc3Sc12)N1CCOCC1	NR3C2	No interaction	Interaction	17	0.34
ICI-89406	OC(CNCCNC(=O)Nc1ccccc1)COc1ccccc1C#N	NR3C2	No interaction	Interaction	17	0.34
IRL-2500	CN(C(Cc1ccc(cc1)c2ccccc2)C(=O)NC(Cc3c[nH]c4ccccc34)C(=O)O)C(=O)c5cc(C)cc(C)c5	ELANE	No interaction	Interaction	17	0.34
GW-441756	Cn1cc(C=C2C(=O)Nc3cccnc23)c4ccccc14	ELANE	No interaction	Interaction	17	0.34
WYE-354	COC(=O)Nc1ccc(cc1)-c1nc(N2CCOCC2)c2cnn(C3CCN(CC3)C(=O)OC)c2n1	ELANE	No interaction	Interaction	17	0.34
iloperidone	COc1cc(ccc1OCCCN1CCC(CC1)c1noc2cc(F)ccc12)C(C)=O	ELANE	No interaction	Interaction	17	0.34
nimesulide	CS(=O)(=O)Nc1ccc(cc1Oc1ccccc1)[N+]([O-])=O	ELANE	No interaction	Interaction	17	0.34
parthenolide-(alternate-stereo)	C\C1=C/CC[C@@]2(C)O[C@@H]2[C@H]2OC(=O)C(=C)[C@@H]2CC1	MMP2	No interaction	Interaction	17	0.34
iloprost	CC#CCC(C)[C@H](O)\C=C\[C@H]1[C@H](O)C[C@@H]2C\C(C[C@H]12)=C/CCCC(O)=O	MMP2	No interaction	Interaction	17	0.34
tenovin-1	CC(=O)Nc1ccc(NC(=S)NC(=O)c2ccc(cc2)C(C)(C)C)cc1	MMP2	No interaction	Interaction	17	0.34
FR-139317	CC(C)CC(NC(=O)N1CCCCCC1)C(=O)NC(Cc2cn(C)c3ccccc23)C(=O)NC(Cc4ccccn4)C(=O)O	MMP2	No interaction	Interaction	17	0.34
ZM-323881	Cc1cc(F)c(Nc2ncnc3cc(OCc4ccccc4)ccc23)cc1O	MMP2	No interaction	Interaction	17	0.34
XL-147	Cc1ccc(cc1)S(=O)(=O)Nc1nc2ccccc2nc1Nc1ccc2nsnc2c1	MMP2	No interaction	Interaction	17	0.34
metoclopramide	CCN(CC)CCNC(=O)c1cc(Cl)c(N)cc1OC	MMP2	No interaction	Interaction	17	0.34
GSK-0660	COC(=O)c1sccc1S(=O)(=O)Nc1ccc(Nc2ccccc2)cc1OC	MMP2	No interaction	Interaction	17	0.34
nimesulide	CS(=O)(=O)Nc1ccc(cc1Oc1ccccc1)[N+]([O-])=O	MMP2	No interaction	Interaction	17	0.34
KU-55933	O=c1cc(oc(c1)-c1cccc2Sc3ccccc3Sc12)N1CCOCC1	MMP2	No interaction	Interaction	17	0.34
BE-2254	Oc1ccc(CCNCC2CCc3ccccc3C2=O)cc1	MMP2	No interaction	Interaction	17	0.34
SKI-II	Oc1ccc(Nc2nc(cs2)-c2ccc(Cl)cc2)cc1	MMP2	No interaction	Interaction	17	0.34
quizartinib	CC(C)(C)c1cc(NC(=O)Nc2ccc(cc2)-c2cn3c(n2)sc2cc(OCCN4CCOCC4)ccc32)no1	MMP3	No interaction	Interaction	17	0.34
pirfenidone	Cc1ccc(=O)n(c1)-c1ccccc1	MMP3	No interaction	Interaction	17	0.34
meclofenamic-acid	Cc1ccc(Cl)c(Nc2ccccc2C(O)=O)c1Cl	MMP3	No interaction	Interaction	17	0.34
melperone	CC1CCN(CCCC(=O)c2ccc(F)cc2)CC1	MMP3	No interaction	Interaction	17	0.34
Ro-10-5824	Cc1ncc(CN2CCC(=CC2)c2ccccc2)c(N)n1	MMP3	No interaction	Interaction	17	0.34
torin-1	CCC(=O)N1CCN(CC1)c1ccc(cc1C(F)(F)F)-n1c2c(ccc1=O)cnc1ccc(cc21)-c1cnc2ccccc2c1	MMP3	No interaction	Interaction	17	0.34
SB-218795	COC(=O)[C@H](NC(=O)c1cc(nc2ccccc12)-c1ccccc1)c1ccccc1	MMP3	No interaction	Interaction	17	0.34
SB-431542	NC(=O)c1ccc(cc1)-c1nc(c([nH]1)-c1ccccn1)-c1ccc2OCOc2c1	MMP3	No interaction	Interaction	17	0.34
SKF-77434	Oc1cc2CCN(CC=C)CC(c3ccccc3)c2cc1O	MMP3	No interaction	Interaction	17	0.34
GW-0742	Cc1nc(sc1CSc1ccc(OCC(O)=O)c(C)c1)-c1ccc(c(F)c1)C(F)(F)F	ITGA2B	No interaction	Interaction	17	0.34
GW-501516	Cc1nc(sc1CSc1ccc(OCC(O)=O)c(C)c1)-c1ccc(cc1)C(F)(F)F	ITGA2B	No interaction	Interaction	17	0.34
ZD-7155	CCc1cc2N(Cc3ccc(cc3)-c3ccccc3-c3nnn[nH]3)C(=O)CCc2c(CC)n1	ITGA2B	No interaction	Interaction	17	0.34
nefazodone	CCc1nn(CCCN2CCN(CC2)c2cccc(Cl)c2)c(=O)n1CCOc1ccccc1	ITGA2B	No interaction	Interaction	17	0.34
KN-62	CN(C(Cc1ccc(OS(=O)(=O)c2cccc3cnccc23)cc1)C(=O)N4CCN(CC4)c5ccccc5)S(=O)(=O)c6cccc7cnccc67	ITGA2B	No interaction	Interaction	17	0.34
SB-590885	CN(C)CCOc1ccc(cc1)-c1nc(c([nH]1)-c1ccc2c(CC\C2=N\O)c1)-c1ccncc1	ITGA2B	No interaction	Interaction	17	0.34
SDZ-NKT-343	CN(Cc1ccccc1)C(=O)C(Cc2ccc3ccccc3c2)NC(=O)C4CCCN4C(=O)Nc5ccccc5[N+](=O)[O-]	ITGA2B	No interaction	Interaction	17	0.34
RS-102221	COc1cc(OC)c(cc1NS(=O)(=O)c1ccc(cc1)C(F)(F)F)C(=O)CCCCN1CCC2(CC1)NC(=O)NC2=O	ITGA2B	No interaction	Interaction	17	0.34
tandutinib	COc1cc2c(ncnc2cc1OCCCN1CCCCC1)N1CCN(CC1)C(=O)Nc1ccc(OC(C)C)cc1	ITGA2B	No interaction	Interaction	17	0.34
GSK-3-inhibitor-IX	O\N=C1/C(Nc2ccccc12)=C1/C(=O)Nc2cc(Br)ccc12	ITGA2B	No interaction	Interaction	17	0.34
IKK-16	O=C(N1CCC(CC1)N1CCCC1)c1ccc(Nc2nccc(n2)-c2cc3ccccc3s2)cc1	ITGA2B	No interaction	Interaction	17	0.34
BE-2254	Oc1ccc(CCNCC2CCc3ccccc3C2=O)cc1	ITGA2B	No interaction	Interaction	17	0.34
naphazoline	C(C1=NCCN1)c1cccc2ccccc12	MET	No interaction	Interaction	17	0.34
fenofibrate	CC(C)OC(=O)C(C)(C)Oc1ccc(cc1)C(=O)c1ccc(Cl)cc1	MET	No interaction	Interaction	17	0.34
TG-101348	Cc1cnc(Nc2ccc(OCCN3CCCC3)cc2)nc1Nc1cccc(c1)S(=O)(=O)NC(C)(C)C	MET	No interaction	Interaction	17	0.34
GW-501516	Cc1nc(sc1CSc1ccc(OCC(O)=O)c(C)c1)-c1ccc(cc1)C(F)(F)F	MET	No interaction	Interaction	17	0.34
RS-504393	Cc1oc(nc1CCN1CCC2(CC1)OC(=O)Nc1ccc(C)cc21)-c1ccccc1	MET	No interaction	Interaction	17	0.34
nefazodone	CCc1nn(CCCN2CCN(CC2)c2cccc(Cl)c2)c(=O)n1CCOc1ccccc1	MET	No interaction	Interaction	17	0.34
GW-441756	Cn1cc(C=C2C(=O)Nc3cccnc23)c4ccccc14	MET	No interaction	Interaction	17	0.34
tandutinib	COc1cc2c(ncnc2cc1OCCCN1CCCCC1)N1CCN(CC1)C(=O)Nc1ccc(OC(C)C)cc1	MET	No interaction	Interaction	17	0.34
LY-456236	COc1ccc(Nc2ncnc3ccc(OC)cc23)cc1	MET	No interaction	Interaction	17	0.34
T-0901317	OC(c1ccc(cc1)N(CC(F)(F)F)S(=O)(=O)c1ccccc1)(C(F)(F)F)C(F)(F)F	MET	No interaction	Interaction	17	0.34
SB-202190	Oc1ccc(cc1)-c1nc(c([nH]1)-c1ccncc1)-c1ccc(F)cc1	MET	No interaction	Interaction	17	0.34
oleoylethanolamide	CCCCCCCC\C=C/CCCCCCCC(=O)NCCO	ADRB1	No interaction	Interaction	17	0.34
desmethylclozapine	Clc1ccc2Nc3ccccc3C(=Nc2c1)N1CCNCC1	ADRB1	No interaction	Interaction	17	0.34
XMD-1150	COc1cc(ccc1Nc1ncc2N(C)C(=O)c3ccccc3N(C)c2n1)C(=O)N1CCC(CC1)N1CCN(C)CC1	ADRB1	No interaction	Interaction	17	0.34
CP-724714	COCC(=O)NC\C=C\c1ccc2ncnc(Nc3ccc(Oc4ccc(C)nc4)c(C)c3)c2c1	ADRB1	No interaction	Interaction	17	0.34
brimonidine	Brc1c(NC2=NCCN2)ccc2nccnc12	HCK	No interaction	Interaction	17	0.34
immepip	C(C1CCNCC1)c1c[nH]cn1	HCK	No interaction	Interaction	17	0.34
RS-17053	CC(C)(Cc1c[nH]c2ccc(Cl)cc12)NCCOc1ccccc1OCC1CC1	HCK	No interaction	Interaction	17	0.34
gossypol	CC(C)c1c(O)c(O)c(C=O)c2c(O)c(c(C)cc12)-c1c(C)cc2c(C(C)C)c(O)c(O)c(C=O)c2c1O	HCK	No interaction	Interaction	17	0.34
SB-222200	CC[C@H](NC(=O)c1c(C)c(nc2ccccc12)-c1ccccc1)c1ccccc1	HCK	No interaction	Interaction	17	0.34
metoclopramide	CCN(CC)CCNC(=O)c1cc(Cl)c(N)cc1OC	HCK	No interaction	Interaction	17	0.34
pseudoephedrine	CN[C@@H](C)[C@@H](O)c1ccccc1	HCK	No interaction	Interaction	17	0.34
tandutinib	COc1cc2c(ncnc2cc1OCCCN1CCCCC1)N1CCN(CC1)C(=O)Nc1ccc(OC(C)C)cc1	HCK	No interaction	Interaction	17	0.34
SB-239063	COc1nccc(n1)-c1c(ncn1[C@H]1CC[C@H](O)CC1)-c1ccc(F)cc1	HCK	No interaction	Interaction	17	0.34
nimesulide	CS(=O)(=O)Nc1ccc(cc1Oc1ccccc1)[N+]([O-])=O	HCK	No interaction	Interaction	17	0.34
L-694247	CS(=O)(=O)Nc1ccc(Cc2noc(n2)-c2ccc3[nH]cc(CCN)c3c2)cc1	HCK	No interaction	Interaction	17	0.34
dopamine	NCCc1ccc(O)c(O)c1	HCK	No interaction	Interaction	17	0.34
dihydrexidine	Oc1cc2CC[C@H]3NCc4ccccc4[C@@H]3c2cc1O	HCK	No interaction	Interaction	17	0.34
TG-101348	Cc1cnc(Nc2ccc(OCCN3CCCC3)cc2)nc1Nc1cccc(c1)S(=O)(=O)NC(C)(C)C	HTR1A	No interaction	Interaction	17	0.34
AT-7519	Clc1cccc(Cl)c1C(=O)Nc1c[nH]nc1C(=O)NC1CCNCC1	HTR1A	No interaction	Interaction	17	0.34
SB-590885	CN(C)CCOc1ccc(cc1)-c1nc(c([nH]1)-c1ccc2c(CC\C2=N\O)c1)-c1ccncc1	HTR1A	No interaction	Interaction	17	0.34
enzastaurin	Cn1cc(C2=C(C(=O)NC2=O)c2cn(C3CCN(Cc4ccccn4)CC3)c3ccccc23)c2ccccc12	HTR1A	No interaction	Interaction	17	0.34
OSI-027	COc1cccc2cc([nH]c12)-c1nc([C@@H]2CC[C@@H](CC2)C(O)=O)n2ncnc(N)c12	HTR1A	No interaction	Interaction	17	0.34
GSK-3-inhibitor-IX	O\N=C1/C(Nc2ccccc12)=C1/C(=O)Nc2cc(Br)ccc12	HTR1A	No interaction	Interaction	17	0.34
pyroxamide	ONC(=O)CCCCCCC(=O)Nc1cccnc1	HTR1A	No interaction	Interaction	17	0.34
scriptaid	ONC(=O)CCCCCN1C(=O)c2cccc3cccc(C1=O)c23	HTR1A	No interaction	Interaction	17	0.34
ICI-89406	OC(CNCCNC(=O)Nc1ccccc1)COc1ccccc1C#N	CHRM5	No interaction	Interaction	17	0.34
buphenine	CC(CCc1ccccc1)NC(C)C(O)c1ccc(O)cc1	ADRA2A	No interaction	Interaction	17	0.34
PSB-11	CC[C@@H]1CN2C(=N1)c1[nH]c(nc1N(C)C2=O)-c1ccccc1	ADRA2A	No interaction	Interaction	17	0.34
nitrocaramiphen	CCN(CC)CCOC(=O)C1(CCCC1)c1ccc(cc1)[N+]([O-])=O	ADRA2A	No interaction	Interaction	17	0.34
KF-38789	COc1ccc(C2CC(=NCCS2)c2c(O)cc(C)oc2=O)c(OC)c1	ADRA2A	No interaction	Interaction	17	0.34
GW-583340	CS(=O)(=O)CCNCc1nc(cs1)-c1ccc2ncnc(Nc3ccc(OCc4cccc(F)c4)c(Cl)c3)c2c1	ADRA2A	No interaction	Interaction	17	0.34
dopamine	NCCc1ccc(O)c(O)c1	ADRA2A	No interaction	Interaction	17	0.34
torin-1	CCC(=O)N1CCN(CC1)c1ccc(cc1C(F)(F)F)-n1c2c(ccc1=O)cnc1ccc(cc21)-c1cnc2ccccc2c1	CSF1	No interaction	Interaction	17	0.34
nefazodone	CCc1nn(CCCN2CCN(CC2)c2cccc(Cl)c2)c(=O)n1CCOc1ccccc1	CSF1	No interaction	Interaction	17	0.34
IRL-2500	CN(C(Cc1ccc(cc1)c2ccccc2)C(=O)NC(Cc3c[nH]c4ccccc34)C(=O)O)C(=O)c5cc(C)cc(C)c5	CSF1	No interaction	Interaction	17	0.34
GANT-61	CN(C)c1ccccc1CN1CCCN(Cc2ccccc2N(C)C)C1c1ccncc1	CSF1	No interaction	Interaction	17	0.34
scriptaid	ONC(=O)CCCCCN1C(=O)c2cccc3cccc(C1=O)c23	CSF1	No interaction	Interaction	17	0.34
isotretinoin	CC(/C=C/C1=C(C)CCCC1(C)C)=C\C=C\C(C)=C/C(O)=O	PARP1	No interaction	Interaction	17	0.34
oxymetazoline	Cc1cc(c(O)c(C)c1CC1=NCCN1)C(C)(C)C	PARP1	No interaction	Interaction	17	0.34
AZ-628	Cc1ccc(NC(=O)c2cccc(c2)C(C)(C)C#N)cc1Nc1ccc2ncn(C)c(=O)c2c1	PARP1	No interaction	Interaction	17	0.34
metoclopramide	CCN(CC)CCNC(=O)c1cc(Cl)c(N)cc1OC	PARP1	No interaction	Interaction	17	0.34
SU-4312	CN(C)c1ccc(cc1)\C=C1/C(=O)Nc2ccccc12	PARP1	No interaction	Interaction	17	0.34
RS-67506	COc1cc(N)c(Cl)cc1C(=O)CCC1CCN(CCNS(C)(=O)=O)CC1	PARP1	No interaction	Interaction	17	0.34
OSI-027	COc1cccc2cc([nH]c12)-c1nc([C@@H]2CC[C@@H](CC2)C(O)=O)n2ncnc(N)c12	PARP1	No interaction	Interaction	17	0.34
dopamine	NCCc1ccc(O)c(O)c1	PARP1	No interaction	Interaction	17	0.34
SKF-81297	Oc1cc2C(CNCCc2c(Cl)c1O)c1ccccc1	PARP1	No interaction	Interaction	17	0.34
T-0070907	[O-][N+](=O)c1ccc(Cl)c(c1)C(=O)Nc1ccncc1	FURIN	No interaction	Interaction	17	0.34
TTNPB	CC(=Cc1ccc(cc1)C(=O)O)c2ccc3c(c2)C(C)(C)CCC3(C)C	FURIN	No interaction	Interaction	17	0.34
m-3M3FBS	Cc1cc(C)c(c(C)c1)S(=O)(=O)Nc1cccc(c1)C(F)(F)F	FURIN	No interaction	Interaction	17	0.34
GP-2a	Cc1ccc-2c(Cc3c(nn(c-23)-c2ccc(Cl)cc2Cl)C(=O)NC2CCCCC2)c1	FURIN	No interaction	Interaction	17	0.34
TG-101348	Cc1cnc(Nc2ccc(OCCN3CCCC3)cc2)nc1Nc1cccc(c1)S(=O)(=O)NC(C)(C)C	FURIN	No interaction	Interaction	17	0.34
phenylbutazone	CCCCC1C(=O)N(N(C1=O)c1ccccc1)c1ccccc1	FURIN	No interaction	Interaction	17	0.34
nafadotride	CCCCN1CCCC1CNC(=O)c1cc(C#N)c2ccccc2c1OC	FURIN	No interaction	Interaction	17	0.34
metoclopramide	CCN(CC)CCNC(=O)c1cc(Cl)c(N)cc1OC	FURIN	No interaction	Interaction	17	0.34
WYE-354	COC(=O)Nc1ccc(cc1)-c1nc(N2CCOCC2)c2cnn(C3CCN(CC3)C(=O)OC)c2n1	FURIN	No interaction	Interaction	17	0.34
KF-38789	COc1ccc(C2CC(=NCCS2)c2c(O)cc(C)oc2=O)c(OC)c1	FURIN	No interaction	Interaction	17	0.34
ketanserin	Fc1ccc(cc1)C(=O)C1CCN(CCn2c(=O)[nH]c3ccccc3c2=O)CC1	FURIN	No interaction	Interaction	17	0.34
ICI-89406	OC(CNCCNC(=O)Nc1ccccc1)COc1ccccc1C#N	FURIN	No interaction	Interaction	17	0.34
dihydrexidine	Oc1cc2CC[C@H]3NCc4ccccc4[C@@H]3c2cc1O	FURIN	No interaction	Interaction	17	0.34
GW-0742	Cc1nc(sc1CSc1ccc(OCC(O)=O)c(C)c1)-c1ccc(c(F)c1)C(F)(F)F	GLI2	No interaction	Interaction	17	0.34
FIT	CCC(=O)N(C1CCN(CCc2ccc(cc2)N=C=S)CC1)c1ccccc1	GLI2	No interaction	Interaction	17	0.34
ZD-7155	CCc1cc2N(Cc3ccc(cc3)-c3ccccc3-c3nnn[nH]3)C(=O)CCc2c(CC)n1	GLI2	No interaction	Interaction	17	0.34
bosutinib	COc1cc(Nc2c(cnc3cc(OCCCN4CCN(C)CC4)c(OC)cc23)C#N)c(Cl)cc1Cl	GLI2	No interaction	Interaction	17	0.34
SB-239063	COc1nccc(n1)-c1c(ncn1[C@H]1CC[C@H](O)CC1)-c1ccc(F)cc1	GLI2	No interaction	Interaction	17	0.34
T-0070907	[O-][N+](=O)c1ccc(Cl)c(c1)C(=O)Nc1ccncc1	BCL2	No interaction	Interaction	17	0.34
lestaurtinib	C[C@]12O[C@H](C[C@]1(O)CO)n1c3ccccc3c3c4C(=O)NCc4c4c5ccccc5n2c4c13	BCL2	No interaction	Interaction	17	0.34
linifanib	Cc1ccc(F)c(NC(=O)Nc2ccc(cc2)-c2cccc3[nH]nc(N)c23)c1	BCL2	No interaction	Interaction	17	0.34
FIT	CCC(=O)N(C1CCN(CCc2ccc(cc2)N=C=S)CC1)c1ccccc1	BCL2	No interaction	Interaction	17	0.34
torin-1	CCC(=O)N1CCN(CC1)c1ccc(cc1C(F)(F)F)-n1c2c(ccc1=O)cnc1ccc(cc21)-c1cnc2ccccc2c1	BCL2	No interaction	Interaction	17	0.34
metoclopramide	CCN(CC)CCNC(=O)c1cc(Cl)c(N)cc1OC	BCL2	No interaction	Interaction	17	0.34
aurora-a-inhibitor-i	CCN1CCN(CC1)C(=O)Cc1ccc(Nc2ncc(F)c(Nc3ccc(cc3)C(=O)Nc3ccccc3Cl)n2)cc1	BCL2	No interaction	Interaction	17	0.34
flupirtine	CCOC(=O)Nc1ccc(NCc2ccc(F)cc2)nc1N	BCL2	No interaction	Interaction	17	0.34
neratinib	CCOc1cc2ncc(C#N)c(Nc3ccc(OCc4ccccn4)c(Cl)c3)c2cc1NC(=O)\C=C\CN(C)C	BCL2	No interaction	Interaction	17	0.34
KN-62	CN(C(Cc1ccc(OS(=O)(=O)c2cccc3cnccc23)cc1)C(=O)N4CCN(CC4)c5ccccc5)S(=O)(=O)c6cccc7cnccc67	BCL2	No interaction	Interaction	17	0.34
SB-408124	CN(C)c1ccc(NC(=O)Nc2cc(C)nc3c(F)cc(F)cc23)cc1	BCL2	No interaction	Interaction	17	0.34
PCA-4248	COC(=O)C1=C(C)NC(C)=C(C1C)C(=O)OCCSc1ccccc1	BCL2	No interaction	Interaction	17	0.34
WYE-354	COC(=O)Nc1ccc(cc1)-c1nc(N2CCOCC2)c2cnn(C3CCN(CC3)C(=O)OC)c2n1	BCL2	No interaction	Interaction	17	0.34
KF-38789	COc1ccc(C2CC(=NCCS2)c2c(O)cc(C)oc2=O)c(OC)c1	BCL2	No interaction	Interaction	17	0.34
levomepromazine	COc1ccc2Sc3ccccc3N(C[C@H](C)CN(C)C)c2c1	BCL2	No interaction	Interaction	17	0.34
AS-703026	OC[C@@H](O)CNC(=O)c1ccncc1Nc1ccc(I)cc1F	BCL2	No interaction	Interaction	17	0.34
apigenin	Oc1ccc(cc1)-c1cc(=O)c2c(O)cc(O)cc2o1	BCL2	No interaction	Interaction	17	0.34
SB-202190	Oc1ccc(cc1)-c1nc(c([nH]1)-c1ccncc1)-c1ccc(F)cc1	BCL2	No interaction	Interaction	17	0.34
BE-2254	Oc1ccc(CCNCC2CCc3ccccc3C2=O)cc1	BCL2	No interaction	Interaction	17	0.34
dacinostat	OCCN(CCc1c[nH]c2ccccc12)Cc1ccc(\C=C\C(=O)NO)cc1	BCL2	No interaction	Interaction	17	0.34
SB-222200	CC[C@H](NC(=O)c1c(C)c(nc2ccccc12)-c1ccccc1)c1ccccc1	COX5B	No interaction	Interaction	17	0.34
afatinib	CN(C)C\C=C\C(=O)Nc1cc2c(Nc3ccc(F)c(Cl)c3)ncnc2cc1O[C@H]1CCOC1	COX5B	No interaction	Interaction	17	0.34
YM-298198	CN(C1CCCCC1)C(=O)c1sc2nc3ccc(N)cc3n2c1C	COX5B	No interaction	Interaction	17	0.34
obatoclax	COC1=CC(=N\C\1=C/c1[nH]c(C)cc1C)c1cc2ccccc2[nH]1	KIT	No interaction	Interaction	17	0.34
bosutinib	COc1cc(Nc2c(cnc3cc(OCCCN4CCN(C)CC4)c(OC)cc23)C#N)c(Cl)cc1Cl	KIT	No interaction	Interaction	17	0.34
DMSO	CS(C)=O	KIT	No interaction	Interaction	17	0.34
cholic-acid	C[C@H](CCC(O)=O)[C@H]1CC[C@H]2[C@@H]3[C@H](O)C[C@@H]4C[C@H](O)CC[C@]4(C)[C@H]3C[C@H](O)[C@]12C	RARB	No interaction	Interaction	17	0.34
propofol	CC(C)c1cccc(C(C)C)c1O	RARB	No interaction	Interaction	17	0.34
GYKI-52466	CC1=NN=C(c2ccc(N)cc2)c2cc3OCOc3cc2C1	RARB	No interaction	Interaction	17	0.34
L-368899	Cc1ccccc1N1CCN(CC1)S(=O)(=O)CC12CCC(C[C@@H]1NC(=O)[C@@H](N)CCS(C)(=O)=O)C2(C)C	RARB	No interaction	Interaction	17	0.34
estradiol-valerate	CCCCC(=O)O[C@H]1CCC2C3CCc4cc(O)ccc4C3CC[C@]12C	RARB	No interaction	Interaction	17	0.34
flupirtine	CCOC(=O)Nc1ccc(NCc2ccc(F)cc2)nc1N	RARB	No interaction	Interaction	17	0.34
neratinib	CCOc1cc2ncc(C#N)c(Nc3ccc(OCc4ccccn4)c(Cl)c3)c2cc1NC(=O)\C=C\CN(C)C	RARB	No interaction	Interaction	17	0.34
IRL-2500	CN(C(Cc1ccc(cc1)c2ccccc2)C(=O)NC(Cc3c[nH]c4ccccc34)C(=O)O)C(=O)c5cc(C)cc(C)c5	RARB	No interaction	Interaction	17	0.34
YM-298198	CN(C1CCCCC1)C(=O)c1sc2nc3ccc(N)cc3n2c1C	RARB	No interaction	Interaction	17	0.34
tyrphostin-AG-99	NC(=O)C(=C\c1ccc(O)c(O)c1)\C#N	RARB	No interaction	Interaction	17	0.34
ICI-89406	OC(CNCCNC(=O)Nc1ccccc1)COc1ccccc1C#N	RARB	No interaction	Interaction	17	0.34
dihydrexidine	Oc1cc2CC[C@H]3NCc4ccccc4[C@@H]3c2cc1O	RARB	No interaction	Interaction	17	0.34
FIT	CCC(=O)N(C1CCN(CCc2ccc(cc2)N=C=S)CC1)c1ccccc1	CHRM1	No interaction	Interaction	17	0.34
aurora-a-inhibitor-i	CCN1CCN(CC1)C(=O)Cc1ccc(Nc2ncc(F)c(Nc3ccc(cc3)C(=O)Nc3ccccc3Cl)n2)cc1	CHRM1	No interaction	Interaction	17	0.34
SB-590885	CN(C)CCOc1ccc(cc1)-c1nc(c([nH]1)-c1ccc2c(CC\C2=N\O)c1)-c1ccncc1	CHRM1	No interaction	Interaction	17	0.34
NAN-190	COc1ccccc1N1CCN(CCCCN2C(=O)c3ccccc3C2=O)CC1	CHRM1	No interaction	Interaction	17	0.34
BE-2254	Oc1ccc(CCNCC2CCc3ccccc3C2=O)cc1	CHRM1	No interaction	Interaction	17	0.34
immepip	C(C1CCNCC1)c1c[nH]cn1	BCR	No interaction	Interaction	17	0.34
GSK-461364	C[C@@H](Oc1cc(sc1C(N)=O)-n1cnc2ccc(CN3CCN(C)CC3)cc12)c1ccccc1C(F)(F)F	BCR	No interaction	Interaction	17	0.34
AZ-628	Cc1ccc(NC(=O)c2cccc(c2)C(C)(C)C#N)cc1Nc1ccc2ncn(C)c(=O)c2c1	BCR	No interaction	Interaction	17	0.34
GW-0742	Cc1nc(sc1CSc1ccc(OCC(O)=O)c(C)c1)-c1ccc(c(F)c1)C(F)(F)F	BCR	No interaction	Interaction	17	0.34
GW-501516	Cc1nc(sc1CSc1ccc(OCC(O)=O)c(C)c1)-c1ccc(cc1)C(F)(F)F	BCR	No interaction	Interaction	17	0.34
risperidone	Cc1nc2CCCCn2c(=O)c1CCN1CCC(CC1)c1noc2cc(F)ccc12	BCR	No interaction	Interaction	17	0.34
AT-7519	Clc1cccc(Cl)c1C(=O)Nc1c[nH]nc1C(=O)NC1CCNCC1	BCR	No interaction	Interaction	17	0.34
tripelennamine	CN(C)CCN(Cc1ccccc1)c1ccccn1	BCR	No interaction	Interaction	17	0.34
WZ-4002	COc1cc(ccc1Nc1ncc(Cl)c(Oc2cccc(NC(=O)C=C)c2)n1)N1CCN(C)CC1	BCR	No interaction	Interaction	17	0.34
nobiletin	COc1ccc(cc1OC)-c1cc(=O)c2c(OC)c(OC)c(OC)c(OC)c2o1	BCR	No interaction	Interaction	17	0.34
zibotentan	COc1nc(C)cnc1NS(=O)(=O)c1cccnc1-c1ccc(cc1)-c1nnco1	BCR	No interaction	Interaction	17	0.34
nimesulide	CS(=O)(=O)Nc1ccc(cc1Oc1ccccc1)[N+]([O-])=O	BCR	No interaction	Interaction	17	0.34
ICI-89406	OC(CNCCNC(=O)Nc1ccccc1)COc1ccccc1C#N	BCR	No interaction	Interaction	17	0.34
apigenin	Oc1ccc(cc1)-c1cc(=O)c2c(O)cc(O)cc2o1	BCR	No interaction	Interaction	17	0.34
CGP-60474	OCCCNc1cc(ccn1)c2ccnc(Nc3cccc(Cl)c3)n2	BCR	No interaction	Interaction	17	0.34
pyroxamide	ONC(=O)CCCCCCC(=O)Nc1cccnc1	BCR	No interaction	Interaction	17	0.34
pirfenidone	Cc1ccc(=O)n(c1)-c1ccccc1	FGFR1	No interaction	Interaction	17	0.34
estradiol-valerate	CCCCC(=O)O[C@H]1CCC2C3CCc4cc(O)ccc4C3CC[C@]12C	FGFR1	No interaction	Interaction	17	0.34
salvinorin-a	COC(=O)[C@@H]1C[C@H](OC(C)=O)C(=O)[C@H]2[C@@]1(C)CC[C@H]1C(=O)O[C@@H](C[C@]21C)c1ccoc1	FGFR1	No interaction	Interaction	17	0.34
picotamide	COc1ccc(cc1C(=O)NCc1cccnc1)C(=O)NCc1cccnc1	FGFR1	No interaction	Interaction	17	0.34
ruxolitinib	N#CC[C@H](C1CCCC1)n1cc(cn1)-c1ncnc2[nH]ccc12	FGFR1	No interaction	Interaction	17	0.34
fasudil	O=S(=O)(N1CCCNCC1)c1cccc2cnccc12	FGFR1	No interaction	Interaction	17	0.34
tripelennamine	CN(C)CCN(Cc1ccccc1)c1ccccn1	TOP2A	No interaction	Interaction	17	0.34
YM-155	COCC[n+]1c(C)n(Cc2cnccn2)c2c1C(=O)c1ccccc1C2=O	TOP2A	No interaction	Interaction	17	0.34
SB-222200	CC[C@H](NC(=O)c1c(C)c(nc2ccccc12)-c1ccccc1)c1ccccc1	CDK4	No interaction	Interaction	17	0.34
aurora-a-inhibitor-i	CCN1CCN(CC1)C(=O)Cc1ccc(Nc2ncc(F)c(Nc3ccc(cc3)C(=O)Nc3ccccc3Cl)n2)cc1	CDK4	No interaction	Interaction	17	0.34
OSI-027	COc1cccc2cc([nH]c12)-c1nc([C@@H]2CC[C@@H](CC2)C(O)=O)n2ncnc(N)c12	CDK4	No interaction	Interaction	17	0.34
IKK-16	O=C(N1CCC(CC1)N1CCCC1)c1ccc(Nc2nccc(n2)-c2cc3ccccc3s2)cc1	CDK4	No interaction	Interaction	17	0.34
dexrazoxane	C[C@@H](CN1CC(=O)NC(=O)C1)N1CC(=O)NC(=O)C1	SRC	No interaction	Interaction	17	0.34
parthenolide-(alternate-stereo)	C\C1=C/CC[C@@]2(C)O[C@@H]2[C@H]2OC(=O)C(=C)[C@@H]2CC1	SRC	No interaction	Interaction	17	0.34
FR-139317	CC(C)CC(NC(=O)N1CCCCCC1)C(=O)NC(Cc2cn(C)c3ccccc23)C(=O)NC(Cc4ccccn4)C(=O)O	SRC	No interaction	Interaction	17	0.34
LY-225910	CC(C)Oc1cccc(c1)-n1c(CCc2c[nH]c3ccc(Br)cc23)nc2ccccc2c1=O	SRC	No interaction	Interaction	17	0.34
PSB-11	CC[C@@H]1CN2C(=N1)c1[nH]c(nc1N(C)C2=O)-c1ccccc1	SRC	No interaction	Interaction	17	0.34
pirfenidone	Cc1ccc(=O)n(c1)-c1ccccc1	SRC	No interaction	Interaction	17	0.34
SANT-1	Cc1nn(c(C)c1C=NN2CCN(Cc3ccccc3)CC2)c4ccccc4	SRC	No interaction	Interaction	17	0.34
oleoylethanolamide	CCCCCCCC\C=C/CCCCCCCC(=O)NCCO	SRC	No interaction	Interaction	17	0.34
RS-102221	COc1cc(OC)c(cc1NS(=O)(=O)c1ccc(cc1)C(F)(F)F)C(=O)CCCCN1CCC2(CC1)NC(=O)NC2=O	SRC	No interaction	Interaction	17	0.34
formoterol	COc1ccc(C[C@H](C)NC[C@@H](O)c2ccc(O)c(NC=O)c2)cc1	SRC	No interaction	Interaction	17	0.34
JLK-6	COc1oc(=O)c2cc(N)ccc2c1Cl	SRC	No interaction	Interaction	17	0.34
VX-745	Fc1ccc(Sc2ccc3c(-c4c(Cl)cccc4Cl)c(=O)ncn3n2)c(F)c1	SRC	No interaction	Interaction	17	0.34
H-89	Brc1ccc(\C=C\CNCCNS(=O)(=O)c2cccc3cnccc23)cc1	CFTR	No interaction	Interaction	17	0.34
Y-134	CC(C)N1CCN(CC1)c1ccc(cc1)C(=O)c1c(sc2cc(O)ccc12)-c1ccc(O)cc1	CFTR	No interaction	Interaction	17	0.34
remoxipride	CCN1CCC[C@H]1CNC(=O)c1c(OC)ccc(Br)c1OC	CFTR	No interaction	Interaction	17	0.34
IRL-2500	CN(C(Cc1ccc(cc1)c2ccccc2)C(=O)NC(Cc3c[nH]c4ccccc34)C(=O)O)C(=O)c5cc(C)cc(C)c5	CFTR	No interaction	Interaction	17	0.34
SB-218795	COC(=O)[C@H](NC(=O)c1cc(nc2ccccc12)-c1ccccc1)c1ccccc1	CFTR	No interaction	Interaction	17	0.34
KU-55933	O=c1cc(oc(c1)-c1cccc2Sc3ccccc3Sc12)N1CCOCC1	CFTR	No interaction	Interaction	17	0.34
nTZDpa	OC(=O)c1n(Cc2ccc(Cl)cc2)c2ccc(Cl)cc2c1Sc1ccccc1	CFTR	No interaction	Interaction	17	0.34
T-0901317	OC(c1ccc(cc1)N(CC(F)(F)F)S(=O)(=O)c1ccccc1)(C(F)(F)F)C(F)(F)F	CFTR	No interaction	Interaction	17	0.34
naphazoline	C(C1=NCCN1)c1cccc2ccccc12	RARG	No interaction	Interaction	17	0.34
luzindole	CC(=O)NCCc1c(Cc2ccccc2)[nH]c2ccccc12	RARG	No interaction	Interaction	17	0.34
L-368899	Cc1ccccc1N1CCN(CC1)S(=O)(=O)CC12CCC(C[C@@H]1NC(=O)[C@@H](N)CCS(C)(=O)=O)C2(C)C	RARG	No interaction	Interaction	17	0.34
neratinib	CCOc1cc2ncc(C#N)c(Nc3ccc(OCc4ccccn4)c(Cl)c3)c2cc1NC(=O)\C=C\CN(C)C	RARG	No interaction	Interaction	17	0.34
IRL-2500	CN(C(Cc1ccc(cc1)c2ccccc2)C(=O)NC(Cc3c[nH]c4ccccc34)C(=O)O)C(=O)c5cc(C)cc(C)c5	RARG	No interaction	Interaction	17	0.34
GSK-3-inhibitor-IX	O\N=C1/C(Nc2ccccc12)=C1/C(=O)Nc2cc(Br)ccc12	RARG	No interaction	Interaction	17	0.34
PHTPP	Oc1ccc(cc1)-c1c(nn2c(cc(nc12)C(F)(F)F)C(F)(F)F)-c1ccccc1	RARG	No interaction	Interaction	17	0.34
AT-7519	Clc1cccc(Cl)c1C(=O)Nc1c[nH]nc1C(=O)NC1CCNCC1	DRD2	No interaction	Interaction	17	0.34
everolimus	CO[C@@H]1C[C@H](C[C@@H](C)[C@@H]2CC(=O)[C@H](C)\C=C(C)\[C@@H](O)[C@@H](OC)C(=O)[C@H](C)C[C@H](C)\C=C\C=C\C=C(C)\[C@H](C[C@@H]3CC[C@@H](C)[C@@](O)(O3)C(=O)C(=O)N3CCCC[C@H]3C(=O)O2)OC)CC[C@H]1OCCO	DRD2	No interaction	Interaction	17	0.34
SKF-77434	Oc1cc2CCN(CC=C)CC(c3ccccc3)c2cc1O	DRD2	No interaction	Interaction	17	0.34
BE-2254	Oc1ccc(CCNCC2CCc3ccccc3C2=O)cc1	DRD2	No interaction	Interaction	17	0.34
dacinostat	OCCN(CCc1c[nH]c2ccccc12)Cc1ccc(\C=C\C(=O)NO)cc1	DRD2	No interaction	Interaction	17	0.34
meclofenamic-acid	Cc1ccc(Cl)c(Nc2ccccc2C(O)=O)c1Cl	CCNB1	No interaction	Interaction	17	0.34
TG-101348	Cc1cnc(Nc2ccc(OCCN3CCCC3)cc2)nc1Nc1cccc(c1)S(=O)(=O)NC(C)(C)C	CCNB1	No interaction	Interaction	17	0.34
RS-504393	Cc1oc(nc1CCN1CCC2(CC1)OC(=O)Nc1ccc(C)cc21)-c1ccccc1	CCNB1	No interaction	Interaction	17	0.34
FIT	CCC(=O)N(C1CCN(CCc2ccc(cc2)N=C=S)CC1)c1ccccc1	CCNB1	No interaction	Interaction	17	0.34
ZD-7155	CCc1cc2N(Cc3ccc(cc3)-c3ccccc3-c3nnn[nH]3)C(=O)CCc2c(CC)n1	CCNB1	No interaction	Interaction	17	0.34
valsartan	CCCCC(=O)N(Cc1ccc(cc1)-c1ccccc1-c1nn[nH]n1)[C@@H](C(C)C)C(O)=O	CCNB1	No interaction	Interaction	17	0.34
nitrocaramiphen	CCN(CC)CCOC(=O)C1(CCCC1)c1ccc(cc1)[N+]([O-])=O	CCNB1	No interaction	Interaction	17	0.34
L-745870	Clc1ccc(cc1)N1CCN(Cc2c[nH]c3ncccc23)CC1	CCNB1	No interaction	Interaction	17	0.34
MRS-1220	Clc1ccc2nc(NC(=O)Cc3ccccc3)n3nc(nc3c2c1)-c1ccco1	CCNB1	No interaction	Interaction	17	0.34
zolmitriptan	CN(C)CCc1c[nH]c2ccc(C[C@H]3COC(=O)N3)cc12	CCNB1	No interaction	Interaction	17	0.34
ITE	COC(=O)c1csc(n1)C(=O)c2c[nH]c3ccccc23	CCNB1	No interaction	Interaction	17	0.34
levomepromazine	COc1ccc2Sc3ccccc3N(C[C@H](C)CN(C)C)c2c1	CCNB1	No interaction	Interaction	17	0.34
pirarubicin	COc1cccc2C(=O)c3c(O)c4C[C@](O)(C[C@H](O[C@H]5C[C@H](N)[C@H](O[C@@H]6CCCCO6)[C@H](C)O5)c4c(O)c3C(=O)c12)C(=O)CO	CCNB1	No interaction	Interaction	17	0.34
zibotentan	COc1nc(C)cnc1NS(=O)(=O)c1cccnc1-c1ccc(cc1)-c1nnco1	CCNB1	No interaction	Interaction	17	0.34
somatostatin	C[C@@H](O)[C@@H]1NC(=O)[C@H](CCCCN)NC(=O)[C@H](Cc2c[nH]c3ccccc23)NC(=O)[C@H](Cc2ccccc2)NC(=O)[C@H](Cc2ccccc2)NC(=O)[C@H](CC(N)=O)NC(=O)[C@H](CCCCN)NC(=O)[C@H](CSSC[C@H](NC(=O)[C@H](CO)NC(=O)[C@@H](NC(=O)[C@H](Cc2ccccc2)NC1=O)[C@@H](C)O)C(O)=O)NC(=O)CNC(=O)[C@H](C)N	BRAF	No interaction	Interaction	17	0.34
GW-0742	Cc1nc(sc1CSc1ccc(OCC(O)=O)c(C)c1)-c1ccc(c(F)c1)C(F)(F)F	BRAF	No interaction	Interaction	17	0.34
L-745870	Clc1ccc(cc1)N1CCN(Cc2c[nH]c3ncccc23)CC1	BRAF	No interaction	Interaction	17	0.34
IRL-2500	CN(C(Cc1ccc(cc1)c2ccccc2)C(=O)NC(Cc3c[nH]c4ccccc34)C(=O)O)C(=O)c5cc(C)cc(C)c5	BRAF	No interaction	Interaction	17	0.34
GANT-61	CN(C)c1ccccc1CN1CCCN(Cc2ccccc2N(C)C)C1c1ccncc1	BRAF	No interaction	Interaction	17	0.34
DMSO	CS(C)=O	PDGFRA	No interaction	Interaction	17	0.34
deoxycholic-acid	C[C@H](CCC(O)=O)[C@H]1CC[C@H]2[C@@H]3CC[C@@H]4C[C@H](O)CC[C@]4(C)[C@H]3C[C@H](O)[C@]12C	PRKCA	No interaction	Interaction	17	0.34
luzindole	CC(=O)NCCc1c(Cc2ccccc2)[nH]c2ccccc12	PRKCA	No interaction	Interaction	17	0.34
buphenine	CC(CCc1ccccc1)NC(C)C(O)c1ccc(O)cc1	PRKCA	No interaction	Interaction	17	0.34
BIX-02188	Clc1ccc(Cl)c(SCC(=O)N\N=C\c2ccc[nH]2)c1	PRKCA	No interaction	Interaction	17	0.34
pseudoephedrine	CN[C@@H](C)[C@@H](O)c1ccccc1	PRKCA	No interaction	Interaction	17	0.34
epirizole	COc1cc(C)nn1-c1nc(C)cc(OC)n1	PRKCA	No interaction	Interaction	17	0.34
iodophenpropit	Ic1ccc(CCNC(=N)SCCCc2c[nH]cn2)cc1	PRKCA	No interaction	Interaction	17	0.34
KU-55933	O=c1cc(oc(c1)-c1cccc2Sc3ccccc3Sc12)N1CCOCC1	PRKCA	No interaction	Interaction	17	0.34
enzastaurin	Cn1cc(C2=C(C(=O)NC2=O)c2cn(C3CCN(Cc4ccccn4)CC3)c3ccccc23)c2ccccc12	PRKACA	No interaction	Interaction	17	0.34
propofol	CC(C)c1cccc(C(C)C)c1O	FLT1	No interaction	Interaction	17	0.34
LY-320135	COc1ccc(cc1)-c1oc2cc(OC)ccc2c1C(=O)c1ccc(cc1)C#N	FLT1	No interaction	Interaction	17	0.34
torin-2	Nc1ccc(cn1)-c1ccc2ncc3ccc(=O)n(-c4cccc(c4)C(F)(F)F)c3c2c1	FLT1	No interaction	Interaction	17	0.34
mosapride	CCOc1cc(N)c(Cl)cc1C(=O)NCC1CN(Cc2ccc(F)cc2)CCO1	ADRA2B	No interaction	Interaction	17	0.34
SB-590885	CN(C)CCOc1ccc(cc1)-c1nc(c([nH]1)-c1ccc2c(CC\C2=N\O)c1)-c1ccncc1	ADRA2B	No interaction	Interaction	17	0.34
enzastaurin	Cn1cc(C2=C(C(=O)NC2=O)c2cn(C3CCN(Cc4ccccn4)CC3)c3ccccc23)c2ccccc12	ADRA2B	No interaction	Interaction	17	0.34
ICI-89406	OC(CNCCNC(=O)Nc1ccccc1)COc1ccccc1C#N	ADRA2B	No interaction	Interaction	17	0.34
torin-1	CCC(=O)N1CCN(CC1)c1ccc(cc1C(F)(F)F)-n1c2c(ccc1=O)cnc1ccc(cc21)-c1cnc2ccccc2c1	ADRA2C	No interaction	Interaction	17	0.34
YM-298198	CN(C1CCCCC1)C(=O)c1sc2nc3ccc(N)cc3n2c1C	ADRA2C	No interaction	Interaction	17	0.34
GSK-3-inhibitor-IX	O\N=C1/C(Nc2ccccc12)=C1/C(=O)Nc2cc(Br)ccc12	ADRA2C	No interaction	Interaction	17	0.34
TTNPB	CC(=Cc1ccc(cc1)C(=O)O)c2ccc3c(c2)C(C)(C)CCC3(C)C	ATF3	No interaction	Interaction	17	0.34
GYKI-52466	CC1=NN=C(c2ccc(N)cc2)c2cc3OCOc3cc2C1	ATF3	No interaction	Interaction	17	0.34
pirfenidone	Cc1ccc(=O)n(c1)-c1ccccc1	ATF3	No interaction	Interaction	17	0.34
PP-1	Cc1ccc(cc1)-c1nn(c2ncnc(N)c12)C(C)(C)C	ATF3	No interaction	Interaction	17	0.34
valsartan	CCCCC(=O)N(Cc1ccc(cc1)-c1ccccc1-c1nn[nH]n1)[C@@H](C(C)C)C(O)=O	ATF3	No interaction	Interaction	17	0.34
JTE-907	CCCCCOc1c(OC)ccc2cc(C(=O)NCc3ccc4OCOc4c3)c(=O)[nH]c12	ATF3	No interaction	Interaction	17	0.34
pheniramine	CN(C)CCC(c1ccccc1)c1ccccn1	ATF3	No interaction	Interaction	17	0.34
levomepromazine	COc1ccc2Sc3ccccc3N(C[C@H](C)CN(C)C)c2c1	ATF3	No interaction	Interaction	17	0.34
VX-745	Fc1ccc(Sc2ccc3c(-c4c(Cl)cccc4Cl)c(=O)ncn3n2)c(F)c1	ATF3	No interaction	Interaction	17	0.34
PHTPP	Oc1ccc(cc1)-c1c(nn2c(cc(nc12)C(F)(F)F)C(F)(F)F)-c1ccccc1	ATF3	No interaction	Interaction	17	0.34
RS-17053	CC(C)(Cc1c[nH]c2ccc(Cl)cc12)NCCOc1ccccc1OCC1CC1	ATF4	No interaction	Interaction	17	0.34
gossypol	CC(C)c1c(O)c(O)c(C=O)c2c(O)c(c(C)cc12)-c1c(C)cc2c(C(C)C)c(O)c(O)c(C=O)c2c1O	ATF4	No interaction	Interaction	17	0.34
XL-147	Cc1ccc(cc1)S(=O)(=O)Nc1nc2ccccc2nc1Nc1ccc2nsnc2c1	ATF4	No interaction	Interaction	17	0.34
TG-101348	Cc1cnc(Nc2ccc(OCCN3CCCC3)cc2)nc1Nc1cccc(c1)S(=O)(=O)NC(C)(C)C	ATF4	No interaction	Interaction	17	0.34
BMS-345541	Cc1cnc2c(NCCN)nc3ccc(C)cc3n12	ATF4	No interaction	Interaction	17	0.34
enzastaurin	Cn1cc(C2=C(C(=O)NC2=O)c2cn(C3CCN(Cc4ccccn4)CC3)c3ccccc23)c2ccccc12	ATF4	No interaction	Interaction	17	0.34
CGP-60474	OCCCNc1cc(ccn1)c2ccnc(Nc3cccc(Cl)c3)n2	ATF4	No interaction	Interaction	17	0.34
somatostatin	C[C@@H](O)[C@@H]1NC(=O)[C@H](CCCCN)NC(=O)[C@H](Cc2c[nH]c3ccccc23)NC(=O)[C@H](Cc2ccccc2)NC(=O)[C@H](Cc2ccccc2)NC(=O)[C@H](CC(N)=O)NC(=O)[C@H](CCCCN)NC(=O)[C@H](CSSC[C@H](NC(=O)[C@H](CO)NC(=O)[C@@H](NC(=O)[C@H](Cc2ccccc2)NC1=O)[C@@H](C)O)C(O)=O)NC(=O)CNC(=O)[C@H](C)N	ATF6	No interaction	Interaction	17	0.34
TAK-715	CCc1nc(c(s1)-c1ccnc(NC(=O)c2ccccc2)c1)-c1cccc(C)c1	ATF6	No interaction	Interaction	17	0.34
neratinib	CCOc1cc2ncc(C#N)c(Nc3ccc(OCc4ccccn4)c(Cl)c3)c2cc1NC(=O)\C=C\CN(C)C	ATF6	No interaction	Interaction	17	0.34
apigenin	Oc1ccc(cc1)-c1cc(=O)c2c(O)cc(O)cc2o1	ATF6	No interaction	Interaction	17	0.34
FIT	CCC(=O)N(C1CCN(CCc2ccc(cc2)N=C=S)CC1)c1ccccc1	CHRM3	No interaction	Interaction	17	0.34
ICI-89406	OC(CNCCNC(=O)Nc1ccccc1)COc1ccccc1C#N	CHRM3	No interaction	Interaction	17	0.34
pyroxamide	ONC(=O)CCCCCCC(=O)Nc1cccnc1	CHRM3	No interaction	Interaction	17	0.34
parthenolide-(alternate-stereo)	C\C1=C/CC[C@@]2(C)O[C@@H]2[C@H]2OC(=O)C(=C)[C@@H]2CC1	TBXA2R	No interaction	Interaction	17	0.34
spironolactone	CC(=O)S[C@@H]1CC2=CC(=O)CC[C@]2(C)[C@H]2CC[C@@]3(C)[C@@H](CC[C@@]33CCC(=O)O3)[C@H]12	TBXA2R	No interaction	Interaction	17	0.34
fenofibrate	CC(C)OC(=O)C(C)(C)Oc1ccc(cc1)C(=O)c1ccc(Cl)cc1	TBXA2R	No interaction	Interaction	17	0.34
SDZ-21009	CC(C)OC(=O)c1cc2c(OCC(O)CNC(C)(C)C)cccc2[nH]1	TBXA2R	No interaction	Interaction	17	0.34
PSB-11	CC[C@@H]1CN2C(=N1)c1[nH]c(nc1N(C)C2=O)-c1ccccc1	TBXA2R	No interaction	Interaction	17	0.34
azithromycin	CC[C@H]1OC(=O)[C@H](C)[C@@H](O[C@H]2C[C@@](C)(OC)[C@@H](O)[C@H](C)O2)[C@H](C)[C@@H](O[C@@H]2O[C@H](C)C[C@@H]([C@H]2O)N(C)C)[C@](C)(O)C[C@@H](C)CN(C)[C@H](C)[C@@H](O)[C@]1(C)O	TBXA2R	No interaction	Interaction	17	0.34
GP-2a	Cc1ccc-2c(Cc3c(nn(c-23)-c2ccc(Cl)cc2Cl)C(=O)NC2CCCCC2)c1	TBXA2R	No interaction	Interaction	17	0.34
pazopanib	CN(c1ccc2c(C)n(C)nc2c1)c1ccnc(Nc2ccc(C)c(c2)S(N)(=O)=O)n1	TBXA2R	No interaction	Interaction	17	0.34
GSK-0660	COC(=O)c1sccc1S(=O)(=O)Nc1ccc(Nc2ccccc2)cc1OC	TBXA2R	No interaction	Interaction	17	0.34
canertinib	Fc1ccc(Nc2ncnc3cc(OCCCN4CCOCC4)c(NC(=O)C=C)cc23)cc1Cl	TBXA2R	No interaction	Interaction	17	0.34
RS-17053	CC(C)(Cc1c[nH]c2ccc(Cl)cc12)NCCOc1ccccc1OCC1CC1	FGFR2	No interaction	Interaction	17	0.34
masitinib	CN1CCN(Cc2ccc(cc2)C(=O)Nc2ccc(C)c(Nc3nc(cs3)-c3cccnc3)c2)CC1	FGFR2	No interaction	Interaction	17	0.34
everolimus	CO[C@@H]1C[C@H](C[C@@H](C)[C@@H]2CC(=O)[C@H](C)\C=C(C)\[C@@H](O)[C@@H](OC)C(=O)[C@H](C)C[C@H](C)\C=C\C=C\C=C(C)\[C@H](C[C@@H]3CC[C@@H](C)[C@@](O)(O3)C(=O)C(=O)N3CCCC[C@H]3C(=O)O2)OC)CC[C@H]1OCCO	FGFR2	No interaction	Interaction	17	0.34
cediranib	COc1cc2c(Oc3ccc4[nH]c(C)cc4c3F)ncnc2cc1OCCCN1CCCC1	FGFR2	No interaction	Interaction	17	0.34
picotamide	COc1ccc(cc1C(=O)NCc1cccnc1)C(=O)NCc1cccnc1	FGFR2	No interaction	Interaction	17	0.34
PQ-401	COc1ccc(Cl)cc1NC(=O)Nc1cc(C)nc2ccccc12	FGFR2	No interaction	Interaction	17	0.34
canertinib	Fc1ccc(Nc2ncnc3cc(OCCCN4CCOCC4)c(NC(=O)C=C)cc23)cc1Cl	FGFR2	No interaction	Interaction	17	0.34
LY-303511	O=c1cc(oc2c(cccc12)-c1ccccc1)N1CCNCC1	FGFR2	No interaction	Interaction	17	0.34
nTZDpa	OC(=O)c1n(Cc2ccc(Cl)cc2)c2ccc(Cl)cc2c1Sc1ccccc1	FGFR2	No interaction	Interaction	17	0.34
GR-235	C\C=C1/C(=O)C[C@H]2[C@@H]3CCC4=CC(=O)CC[C@]4(C)[C@H]3CC[C@]12C	FGFR4	No interaction	Interaction	17	0.34
SB-222200	CC[C@H](NC(=O)c1c(C)c(nc2ccccc12)-c1ccccc1)c1ccccc1	FGFR4	No interaction	Interaction	17	0.34
ZK-164015	CCCCCS(=O)(=O)CCCCCCCCCCn1c(c(C)c2cc(O)ccc12)-c1ccc(O)cc1	FGFR4	No interaction	Interaction	17	0.34
nafadotride	CCCCN1CCCC1CNC(=O)c1cc(C#N)c2ccccc2c1OC	FGFR4	No interaction	Interaction	17	0.34
alvocidib	CN1CC[C@@H]([C@H](O)C1)c1c(O)cc(O)c2c1oc(cc2=O)-c1ccccc1Cl	FGFR4	No interaction	Interaction	17	0.34
everolimus	CO[C@@H]1C[C@H](C[C@@H](C)[C@@H]2CC(=O)[C@H](C)\C=C(C)\[C@@H](O)[C@@H](OC)C(=O)[C@H](C)C[C@H](C)\C=C\C=C\C=C(C)\[C@H](C[C@@H]3CC[C@@H](C)[C@@](O)(O3)C(=O)C(=O)N3CCCC[C@H]3C(=O)O2)OC)CC[C@H]1OCCO	FGFR4	No interaction	Interaction	17	0.34
ITE	COC(=O)c1csc(n1)C(=O)c2c[nH]c3ccccc23	FGFR4	No interaction	Interaction	17	0.34
WYE-354	COC(=O)Nc1ccc(cc1)-c1nc(N2CCOCC2)c2cnn(C3CCN(CC3)C(=O)OC)c2n1	FGFR4	No interaction	Interaction	17	0.34
epirizole	COc1cc(C)nn1-c1nc(C)cc(OC)n1	FGFR4	No interaction	Interaction	17	0.34
KF-38789	COc1ccc(C2CC(=NCCS2)c2c(O)cc(C)oc2=O)c(OC)c1	FGFR4	No interaction	Interaction	17	0.34
GDC-0941	CS(=O)(=O)N1CCN(Cc2cc3nc(nc(N4CCOCC4)c3s2)-c2cccc3[nH]ncc23)CC1	FGFR4	No interaction	Interaction	17	0.34
PHTPP	Oc1ccc(cc1)-c1c(nn2c(cc(nc12)C(F)(F)F)C(F)(F)F)-c1ccccc1	FGFR4	No interaction	Interaction	17	0.34
scriptaid	ONC(=O)CCCCCN1C(=O)c2cccc3cccc(C1=O)c23	FGFR4	No interaction	Interaction	17	0.34
LY-288513	Brc1ccc(NC(=O)N2NC(=O)[C@H]([C@@H]2c2ccccc2)c2ccccc2)cc1	FGFR3	No interaction	Interaction	17	0.34
acetyl-farnesyl-cysteine	CC(=O)N[C@@H](CSC\C=C(/C)CC\C=C(/C)CCC=C(C)C)C(O)=O	FGFR3	No interaction	Interaction	17	0.34
SB-269970	CC1CCN(CC[C@H]2CCCN2S(=O)(=O)c2cccc(O)c2)CC1	FGFR3	No interaction	Interaction	17	0.34
leflunomide	Cc1oncc1C(=O)Nc1ccc(cc1)C(F)(F)F	FGFR3	No interaction	Interaction	17	0.34
embelin	CCCCCCCCCCCC1C(=O)C(=O)CC(=O)C1=O	FGFR3	No interaction	Interaction	17	0.34
bosutinib	COc1cc(Nc2c(cnc3cc(OCCCN4CCN(C)CC4)c(OC)cc23)C#N)c(Cl)cc1Cl	FGFR3	No interaction	Interaction	17	0.34
cediranib	COc1cc2c(Oc3ccc4[nH]c(C)cc4c3F)ncnc2cc1OCCCN1CCCC1	FGFR3	No interaction	Interaction	17	0.34
spironolactone	CC(=O)S[C@@H]1CC2=CC(=O)CC[C@]2(C)[C@H]2CC[C@@]3(C)[C@@H](CC[C@@]33CCC(=O)O3)[C@H]12	RPS6KB1	No interaction	Interaction	17	0.34
pirfenidone	Cc1ccc(=O)n(c1)-c1ccccc1	RPS6KB1	No interaction	Interaction	17	0.34
sunitinib	CCN(CC)CCNC(=O)c1c(C)[nH]c(\C=C2/C(=O)Nc3ccc(F)cc23)c1C	RPS6KB1	No interaction	Interaction	17	0.34
remoxipride	CCN1CCC[C@H]1CNC(=O)c1c(OC)ccc(Br)c1OC	RPS6KB1	No interaction	Interaction	17	0.34
MRS-1220	Clc1ccc2nc(NC(=O)Cc3ccccc3)n3nc(nc3c2c1)-c1ccco1	RPS6KB1	No interaction	Interaction	17	0.34
GSK-0660	COC(=O)c1sccc1S(=O)(=O)Nc1ccc(Nc2ccccc2)cc1OC	RPS6KB1	No interaction	Interaction	17	0.34
lypressin	NCCCC[C@H](NC(=O)[C@@H]1CCCN1C(=O)[C@@H]1CSSC[C@H](N)C(=O)N[C@@H](Cc2ccc(O)cc2)C(=O)N[C@@H](Cc2ccccc2)C(=O)N[C@@H](CCC(N)=O)C(=O)N[C@@H](CC(N)=O)C(=O)N1)C(=O)NCC(N)=O	RPS6KB1	No interaction	Interaction	17	0.34
GSK-3-inhibitor-IX	O\N=C1/C(Nc2ccccc12)=C1/C(=O)Nc2cc(Br)ccc12	RPS6KB1	No interaction	Interaction	17	0.34
nTZDpa	OC(=O)c1n(Cc2ccc(Cl)cc2)c2ccc(Cl)cc2c1Sc1ccccc1	RPS6KB1	No interaction	Interaction	17	0.34
palbociclib	CC(=O)c1c(C)c2cnc(Nc3ccc(cn3)N3CCNCC3)nc2n(C2CCCC2)c1=O	JAK1	No interaction	Interaction	17	0.34
PSB-11	CC[C@@H]1CN2C(=N1)c1[nH]c(nc1N(C)C2=O)-c1ccccc1	JAK1	No interaction	Interaction	17	0.34
AZ-628	Cc1ccc(NC(=O)c2cccc(c2)C(C)(C)C#N)cc1Nc1ccc2ncn(C)c(=O)c2c1	JAK1	No interaction	Interaction	17	0.34
mefenamic-acid	Cc1cccc(Nc2ccccc2C(O)=O)c1C	JAK1	No interaction	Interaction	17	0.34
PCI-24781	CN(C)Cc1c(oc2ccccc12)C(=O)NCCOc1ccc(cc1)C(=O)NO	JAK1	No interaction	Interaction	17	0.34
pazopanib	CN(c1ccc2c(C)n(C)nc2c1)c1ccnc(Nc2ccc(C)c(c2)S(N)(=O)=O)n1	JAK1	No interaction	Interaction	17	0.34
SB-218795	COC(=O)[C@H](NC(=O)c1cc(nc2ccccc12)-c1ccccc1)c1ccccc1	JAK1	No interaction	Interaction	17	0.34
RS-102221	COc1cc(OC)c(cc1NS(=O)(=O)c1ccc(cc1)C(F)(F)F)C(=O)CCCCN1CCC2(CC1)NC(=O)NC2=O	JAK1	No interaction	Interaction	17	0.34
SB-239063	COc1nccc(n1)-c1c(ncn1[C@H]1CC[C@H](O)CC1)-c1ccc(F)cc1	JAK1	No interaction	Interaction	17	0.34
mocetinostat	Nc1ccccc1NC(=O)c1ccc(CNc2nccc(n2)-c2cccnc2)cc1	JAK1	No interaction	Interaction	17	0.34
SKI-II	Oc1ccc(Nc2nc(cs2)-c2ccc(Cl)cc2)cc1	JAK1	No interaction	Interaction	17	0.34
LY-288513	Brc1ccc(NC(=O)N2NC(=O)[C@H]([C@@H]2c2ccccc2)c2ccccc2)cc1	CDK2	No interaction	Interaction	17	0.34
3,3'-diindolylmethane	C(c1c[nH]c2ccccc12)c1c[nH]c2ccccc12	CDK2	No interaction	Interaction	17	0.34
glycopyrrolate	C[N+]1(C)CCC(C1)OC(=O)C(O)(C1CCCC1)c1ccccc1	CDK2	No interaction	Interaction	17	0.34
isotretinoin	CC(/C=C/C1=C(C)CCCC1(C)C)=C\C=C\C(C)=C/C(O)=O	CDK2	No interaction	Interaction	17	0.34
PU-H71	CC(C)NCCCn1c(Sc2cc3OCOc3cc2I)nc2c(N)ncnc12	CDK2	No interaction	Interaction	17	0.34
oleoylethanolamide	CCCCCCCC\C=C/CCCCCCCC(=O)NCCO	CDK2	No interaction	Interaction	17	0.34
KF-38789	COc1ccc(C2CC(=NCCS2)c2c(O)cc(C)oc2=O)c(OC)c1	CDK2	No interaction	Interaction	17	0.34
SKF-81297	Oc1cc2C(CNCCc2c(Cl)c1O)c1ccccc1	CDK2	No interaction	Interaction	17	0.34
GANT-61	CN(C)c1ccccc1CN1CCCN(Cc2ccccc2N(C)C)C1c1ccncc1	ADRA1D	No interaction	Interaction	17	0.34
ICI-89406	OC(CNCCNC(=O)Nc1ccccc1)COc1ccccc1C#N	ADRA1D	No interaction	Interaction	17	0.34
BE-2254	Oc1ccc(CCNCC2CCc3ccccc3C2=O)cc1	ADRA1D	No interaction	Interaction	17	0.34
LY-288513	Brc1ccc(NC(=O)N2NC(=O)[C@H]([C@@H]2c2ccccc2)c2ccccc2)cc1	PTAFR	No interaction	Interaction	17	0.34
acetyl-farnesyl-cysteine	CC(=O)N[C@@H](CSC\C=C(/C)CC\C=C(/C)CCC=C(C)C)C(O)=O	PTAFR	No interaction	Interaction	17	0.34
gossypol	CC(C)c1c(O)c(O)c(C=O)c2c(O)c(c(C)cc12)-c1c(C)cc2c(C(C)C)c(O)c(O)c(C=O)c2c1O	PTAFR	No interaction	Interaction	17	0.34
ZM-323881	Cc1cc(F)c(Nc2ncnc3cc(OCc4ccccc4)ccc23)cc1O	PTAFR	No interaction	Interaction	17	0.34
phenylbutazone	CCCCC1C(=O)N(N(C1=O)c1ccccc1)c1ccccc1	PTAFR	No interaction	Interaction	17	0.34
embelin	CCCCCCCCCCCC1C(=O)C(=O)CC(=O)C1=O	PTAFR	No interaction	Interaction	17	0.34
lidocaine	CCN(CC)CC(=O)Nc1c(C)cccc1C	PTAFR	No interaction	Interaction	17	0.34
afatinib	CN(C)C\C=C\C(=O)Nc1cc2c(Nc3ccc(F)c(Cl)c3)ncnc2cc1O[C@H]1CCOC1	PTAFR	No interaction	Interaction	17	0.34
zolmitriptan	CN(C)CCc1c[nH]c2ccc(C[C@H]3COC(=O)N3)cc12	PTAFR	No interaction	Interaction	17	0.34
pazopanib	CN(c1ccc2c(C)n(C)nc2c1)c1ccnc(Nc2ccc(C)c(c2)S(N)(=O)=O)n1	PTAFR	No interaction	Interaction	17	0.34
pseudoephedrine	CN[C@@H](C)[C@@H](O)c1ccccc1	PTAFR	No interaction	Interaction	17	0.34
erlotinib	COCCOc1cc2ncnc(Nc3cccc(c3)C#C)c2cc1OCCOC	PTAFR	No interaction	Interaction	17	0.34
ruxolitinib	N#CC[C@H](C1CCCC1)n1cc(cn1)-c1ncnc2[nH]ccc12	PTAFR	No interaction	Interaction	17	0.34
riluzole	Nc1nc2ccc(OC(F)(F)F)cc2s1	PTAFR	No interaction	Interaction	17	0.34
IKK-16	O=C(N1CCC(CC1)N1CCCC1)c1ccc(Nc2nccc(n2)-c2cc3ccccc3s2)cc1	PTAFR	No interaction	Interaction	17	0.34
T-0070907	[O-][N+](=O)c1ccc(Cl)c(c1)C(=O)Nc1ccncc1	HTR2A	No interaction	Interaction	17	0.34
GW-501516	Cc1nc(sc1CSc1ccc(OCC(O)=O)c(C)c1)-c1ccc(cc1)C(F)(F)F	HTR2A	No interaction	Interaction	17	0.34
RS-504393	Cc1oc(nc1CCN1CCC2(CC1)OC(=O)Nc1ccc(C)cc21)-c1ccccc1	HTR2A	No interaction	Interaction	17	0.34
SKF-77434	Oc1cc2CCN(CC=C)CC(c3ccccc3)c2cc1O	HTR2A	No interaction	Interaction	17	0.34
dacinostat	OCCN(CCc1c[nH]c2ccccc12)Cc1ccc(\C=C\C(=O)NO)cc1	HTR2A	No interaction	Interaction	17	0.34
pyroxamide	ONC(=O)CCCCCCC(=O)Nc1cccnc1	HTR2A	No interaction	Interaction	17	0.34
GW-441756	Cn1cc(C=C2C(=O)Nc3cccnc23)c4ccccc14	HTR2C	No interaction	Interaction	17	0.34
BE-2254	Oc1ccc(CCNCC2CCc3ccccc3C2=O)cc1	HTR2C	No interaction	Interaction	17	0.34
pyroxamide	ONC(=O)CCCCCCC(=O)Nc1cccnc1	HTR2C	No interaction	Interaction	17	0.34
scriptaid	ONC(=O)CCCCCN1C(=O)c2cccc3cccc(C1=O)c23	HTR2C	No interaction	Interaction	17	0.34
leflunomide	Cc1oncc1C(=O)Nc1ccc(cc1)C(F)(F)F	MAPK1	No interaction	Interaction	17	0.34
nitrocaramiphen	CCN(CC)CCOC(=O)C1(CCCC1)c1ccc(cc1)[N+]([O-])=O	MAPK1	No interaction	Interaction	17	0.34
PD-102807	CCOC(=O)c1c(C)[nH]c2ccc3OC4N(CCc5cc(OC)ccc45)Cc3c12	MAPK1	No interaction	Interaction	17	0.34
saracatinib	CN1CCN(CCOc2cc(OC3CCOCC3)c3c(Nc4c5OCOc5ccc4Cl)ncnc3c2)CC1	MAPK1	No interaction	Interaction	17	0.34
axitinib	CNC(=O)c1ccccc1Sc1ccc2c(\C=C\c3ccccn3)n[nH]c2c1	MAPK1	No interaction	Interaction	17	0.34
PCA-4248	COC(=O)C1=C(C)NC(C)=C(C1C)C(=O)OCCSc1ccccc1	MAPK1	No interaction	Interaction	17	0.34
JLK-6	COc1oc(=O)c2cc(N)ccc2c1Cl	MAPK1	No interaction	Interaction	17	0.34
GR-144053	NC(=N)c1ccc(cc1)N1CCN(CC1)C1CCN(CC(O)=O)CC1	MAPK1	No interaction	Interaction	17	0.34
tyrphostin-AG-99	NC(=O)C(=C\c1ccc(O)c(O)c1)\C#N	MAPK1	No interaction	Interaction	17	0.34
ZM-241385	Nc1nc(NCCc2ccc(O)cc2)nc2nc(nn12)-c1ccco1	MAPK1	No interaction	Interaction	17	0.34
SKF-81297	Oc1cc2C(CNCCc2c(Cl)c1O)c1ccccc1	MAPK1	No interaction	Interaction	17	0.34
T-0070907	[O-][N+](=O)c1ccc(Cl)c(c1)C(=O)Nc1ccncc1	RXRB	No interaction	Interaction	17	0.34
lestaurtinib	C[C@]12O[C@H](C[C@]1(O)CO)n1c3ccccc3c3c4C(=O)NCc4c4c5ccccc5n2c4c13	RXRB	No interaction	Interaction	17	0.34
FIT	CCC(=O)N(C1CCN(CCc2ccc(cc2)N=C=S)CC1)c1ccccc1	RXRB	No interaction	Interaction	17	0.34
JTE-907	CCCCCOc1c(OC)ccc2cc(C(=O)NCc3ccc4OCOc4c3)c(=O)[nH]c12	RXRB	No interaction	Interaction	17	0.34
L-745870	Clc1ccc(cc1)N1CCN(Cc2c[nH]c3ncccc23)CC1	RXRB	No interaction	Interaction	17	0.34
OSI-027	COc1cccc2cc([nH]c12)-c1nc([C@@H]2CC[C@@H](CC2)C(O)=O)n2ncnc(N)c12	RXRB	No interaction	Interaction	17	0.34
immepip	C(C1CCNCC1)c1c[nH]cn1	TYK2	No interaction	Interaction	17	0.34
glycopyrrolate	C[N+]1(C)CCC(C1)OC(=O)C(O)(C1CCCC1)c1ccccc1	TYK2	No interaction	Interaction	17	0.34
PU-H71	CC(C)NCCCn1c(Sc2cc3OCOc3cc2I)nc2c(N)ncnc12	TYK2	No interaction	Interaction	17	0.34
RS-504393	Cc1oc(nc1CCN1CCC2(CC1)OC(=O)Nc1ccc(C)cc21)-c1ccccc1	TYK2	No interaction	Interaction	17	0.34
embelin	CCCCCCCCCCCC1C(=O)C(=O)CC(=O)C1=O	TYK2	No interaction	Interaction	17	0.34
JTE-907	CCCCCOc1c(OC)ccc2cc(C(=O)NCc3ccc4OCOc4c3)c(=O)[nH]c12	TYK2	No interaction	Interaction	17	0.34
formoterol	COc1ccc(C[C@H](C)NC[C@@H](O)c2ccc(O)c(NC=O)c2)cc1	TYK2	No interaction	Interaction	17	0.34
SB-239063	COc1nccc(n1)-c1c(ncn1[C@H]1CC[C@H](O)CC1)-c1ccc(F)cc1	TYK2	No interaction	Interaction	17	0.34
CP-724714	COCC(=O)NC\C=C\c1ccc2ncnc(Nc3ccc(Oc4ccc(C)nc4)c(C)c3)c2c1	TYK2	No interaction	Interaction	17	0.34
FIT	CCC(=O)N(C1CCN(CCc2ccc(cc2)N=C=S)CC1)c1ccccc1	AGTR1	No interaction	Interaction	17	0.34
aurora-a-inhibitor-i	CCN1CCN(CC1)C(=O)Cc1ccc(Nc2ncc(F)c(Nc3ccc(cc3)C(=O)Nc3ccccc3Cl)n2)cc1	AGTR1	No interaction	Interaction	17	0.34
WYE-354	COC(=O)Nc1ccc(cc1)-c1nc(N2CCOCC2)c2cnn(C3CCN(CC3)C(=O)OC)c2n1	AGTR1	No interaction	Interaction	17	0.34
L-745870	Clc1ccc(cc1)N1CCN(Cc2c[nH]c3ncccc23)CC1	SSTR1	No interaction	Interaction	17	0.34
SDZ-NKT-343	CN(Cc1ccccc1)C(=O)C(Cc2ccc3ccccc3c2)NC(=O)C4CCCN4C(=O)Nc5ccccc5[N+](=O)[O-]	SSTR1	No interaction	Interaction	17	0.34
L-745870	Clc1ccc(cc1)N1CCN(Cc2c[nH]c3ncccc23)CC1	SSTR2	No interaction	Interaction	17	0.34
SDZ-NKT-343	CN(Cc1ccccc1)C(=O)C(Cc2ccc3ccccc3c2)NC(=O)C4CCCN4C(=O)Nc5ccccc5[N+](=O)[O-]	SSTR2	No interaction	Interaction	17	0.34
L-745870	Clc1ccc(cc1)N1CCN(Cc2c[nH]c3ncccc23)CC1	SSTR4	No interaction	Interaction	17	0.34
SDZ-NKT-343	CN(Cc1ccccc1)C(=O)C(Cc2ccc3ccccc3c2)NC(=O)C4CCCN4C(=O)Nc5ccccc5[N+](=O)[O-]	SSTR4	No interaction	Interaction	17	0.34
obatoclax	COC1=CC(=N\C\1=C/c1[nH]c(C)cc1C)c1cc2ccccc2[nH]1	AKT1	No interaction	Interaction	17	0.34
RS-102221	COc1cc(OC)c(cc1NS(=O)(=O)c1ccc(cc1)C(F)(F)F)C(=O)CCCCN1CCC2(CC1)NC(=O)NC2=O	AKT1	No interaction	Interaction	17	0.34
L-745870	Clc1ccc(cc1)N1CCN(Cc2c[nH]c3ncccc23)CC1	SSTR3	No interaction	Interaction	17	0.34
SDZ-NKT-343	CN(Cc1ccccc1)C(=O)C(Cc2ccc3ccccc3c2)NC(=O)C4CCCN4C(=O)Nc5ccccc5[N+](=O)[O-]	SSTR3	No interaction	Interaction	17	0.34
glycopyrrolate	C[N+]1(C)CCC(C1)OC(=O)C(O)(C1CCCC1)c1ccccc1	PTGER1	No interaction	Interaction	17	0.34
azithromycin	CC[C@H]1OC(=O)[C@H](C)[C@@H](O[C@H]2C[C@@](C)(OC)[C@@H](O)[C@H](C)O2)[C@H](C)[C@@H](O[C@@H]2O[C@H](C)C[C@@H]([C@H]2O)N(C)C)[C@](C)(O)C[C@@H](C)CN(C)[C@H](C)[C@@H](O)[C@]1(C)O	PTGER1	No interaction	Interaction	17	0.34
KF-38789	COc1ccc(C2CC(=NCCS2)c2c(O)cc(C)oc2=O)c(OC)c1	PTGER1	No interaction	Interaction	17	0.34
nTZDpa	OC(=O)c1n(Cc2ccc(Cl)cc2)c2ccc(Cl)cc2c1Sc1ccccc1	PTGER1	No interaction	Interaction	17	0.34
apigenin	Oc1ccc(cc1)-c1cc(=O)c2c(O)cc(O)cc2o1	PTGER1	No interaction	Interaction	17	0.34
FIT	CCC(=O)N(C1CCN(CCc2ccc(cc2)N=C=S)CC1)c1ccccc1	SSTR5	No interaction	Interaction	17	0.34
torin-1	CCC(=O)N1CCN(CC1)c1ccc(cc1C(F)(F)F)-n1c2c(ccc1=O)cnc1ccc(cc21)-c1cnc2ccccc2c1	SSTR5	No interaction	Interaction	17	0.34
GR-235	C\C=C1/C(=O)C[C@H]2[C@@H]3CCC4=CC(=O)CC[C@]4(C)[C@H]3CC[C@]12C	ADRA1A	No interaction	Interaction	17	0.34
spironolactone	CC(=O)S[C@@H]1CC2=CC(=O)CC[C@]2(C)[C@H]2CC[C@@]3(C)[C@@H](CC[C@@]33CCC(=O)O3)[C@H]12	ADRA1A	No interaction	Interaction	17	0.34
nitrocaramiphen	CCN(CC)CCOC(=O)C1(CCCC1)c1ccc(cc1)[N+]([O-])=O	ADRA1A	No interaction	Interaction	17	0.34
epirizole	COc1cc(C)nn1-c1nc(C)cc(OC)n1	ADRA1A	No interaction	Interaction	17	0.34
WZ-4002	COc1cc(ccc1Nc1ncc(Cl)c(Oc2cccc(NC(=O)C=C)c2)n1)N1CCN(C)CC1	ADRA1A	No interaction	Interaction	17	0.34
GW-405833	COc1ccc2n(C(=O)c3cccc(Cl)c3Cl)c(C)c(CCN3CCOCC3)c2c1	ADRA1A	No interaction	Interaction	17	0.34
reversine	C1CCC(CC1)Nc2nc(Nc3ccc(cc3)N4CCOCC4)nc5[nH]cnc25	PTGS2	No interaction	Interaction	17	0.34
isotretinoin	CC(/C=C/C1=C(C)CCCC1(C)C)=C\C=C\C(C)=C/C(O)=O	PTGS2	No interaction	Interaction	17	0.34
spironolactone	CC(=O)S[C@@H]1CC2=CC(=O)CC[C@]2(C)[C@H]2CC[C@@]3(C)[C@@H](CC[C@@]33CCC(=O)O3)[C@H]12	PTGS2	No interaction	Interaction	17	0.34
BMS-345541	Cc1cnc2c(NCCN)nc3ccc(C)cc3n12	PTGS2	No interaction	Interaction	17	0.34
risperidone	Cc1nc2CCCCn2c(=O)c1CCN1CCC(CC1)c1noc2cc(F)ccc12	PTGS2	No interaction	Interaction	17	0.34
estradiol-valerate	CCCCC(=O)O[C@H]1CCC2C3CCc4cc(O)ccc4C3CC[C@]12C	PTGS2	No interaction	Interaction	17	0.34
embelin	CCCCCCCCCCCC1C(=O)C(=O)CC(=O)C1=O	PTGS2	No interaction	Interaction	17	0.34
metoclopramide	CCN(CC)CCNC(=O)c1cc(Cl)c(N)cc1OC	PTGS2	No interaction	Interaction	17	0.34
neratinib	CCOc1cc2ncc(C#N)c(Nc3ccc(OCc4ccccn4)c(Cl)c3)c2cc1NC(=O)\C=C\CN(C)C	PTGS2	No interaction	Interaction	17	0.34
L-745870	Clc1ccc(cc1)N1CCN(Cc2c[nH]c3ncccc23)CC1	PTGS2	No interaction	Interaction	17	0.34
KN-62	CN(C(Cc1ccc(OS(=O)(=O)c2cccc3cnccc23)cc1)C(=O)N4CCN(CC4)c5ccccc5)S(=O)(=O)c6cccc7cnccc67	PTGS2	No interaction	Interaction	17	0.34
SU-4312	CN(C)c1ccc(cc1)\C=C1/C(=O)Nc2ccccc12	PTGS2	No interaction	Interaction	17	0.34
SB-408124	CN(C)c1ccc(NC(=O)Nc2cc(C)nc3c(F)cc(F)cc23)cc1	PTGS2	No interaction	Interaction	17	0.34
PCI-24781	CN(C)Cc1c(oc2ccccc12)C(=O)NCCOc1ccc(cc1)C(=O)NO	PTGS2	No interaction	Interaction	17	0.34
ITE	COC(=O)c1csc(n1)C(=O)c2c[nH]c3ccccc23	PTGS2	No interaction	Interaction	17	0.34
NAN-190	COc1ccccc1N1CCN(CCCCN2C(=O)c3ccccc3C2=O)CC1	PTGS2	No interaction	Interaction	17	0.34
nefazodone	CCc1nn(CCCN2CCN(CC2)c2cccc(Cl)c2)c(=O)n1CCOc1ccccc1	HRH1	No interaction	Interaction	17	0.34
SB-590885	CN(C)CCOc1ccc(cc1)-c1nc(c([nH]1)-c1ccc2c(CC\C2=N\O)c1)-c1ccncc1	HRH1	No interaction	Interaction	17	0.34
enzastaurin	Cn1cc(C2=C(C(=O)NC2=O)c2cn(C3CCN(Cc4ccccn4)CC3)c3ccccc23)c2ccccc12	HRH1	No interaction	Interaction	17	0.34
ICI-89406	OC(CNCCNC(=O)Nc1ccccc1)COc1ccccc1C#N	HRH1	No interaction	Interaction	17	0.34
BE-2254	Oc1ccc(CCNCC2CCc3ccccc3C2=O)cc1	HRH1	No interaction	Interaction	17	0.34
pyroxamide	ONC(=O)CCCCCCC(=O)Nc1cccnc1	HRH1	No interaction	Interaction	17	0.34
mosapride	CCOc1cc(N)c(Cl)cc1C(=O)NCC1CN(Cc2ccc(F)cc2)CCO1	ADRA1B	No interaction	Interaction	17	0.34
SB-590885	CN(C)CCOc1ccc(cc1)-c1nc(c([nH]1)-c1ccc2c(CC\C2=N\O)c1)-c1ccncc1	ADRA1B	No interaction	Interaction	17	0.34
ICI-89406	OC(CNCCNC(=O)Nc1ccccc1)COc1ccccc1C#N	ADRA1B	No interaction	Interaction	17	0.34
scriptaid	ONC(=O)CCCCCN1C(=O)c2cccc3cccc(C1=O)c23	ADRA1B	No interaction	Interaction	17	0.34
dexrazoxane	C[C@@H](CN1CC(=O)NC(=O)C1)N1CC(=O)NC(=O)C1	OPRM1	No interaction	Interaction	17	0.34
MRS-1220	Clc1ccc2nc(NC(=O)Cc3ccccc3)n3nc(nc3c2c1)-c1ccco1	OPRM1	No interaction	Interaction	17	0.34
YM-298198	CN(C1CCCCC1)C(=O)c1sc2nc3ccc(N)cc3n2c1C	OPRM1	No interaction	Interaction	17	0.34
GR-127935	COc1ccc(NC(=O)c2ccc(cc2)-c2ccc(cc2C)-c2noc(C)n2)cc1N1CCN(C)CC1	OPRM1	No interaction	Interaction	17	0.34
amonafide	CN(C)CCN1C(=O)c2cccc3cc(N)cc(C1=O)c23	PTGER4	No interaction	Interaction	17	0.34
nTZDpa	OC(=O)c1n(Cc2ccc(Cl)cc2)c2ccc(Cl)cc2c1Sc1ccccc1	PTGER4	No interaction	Interaction	17	0.34
apigenin	Oc1ccc(cc1)-c1cc(=O)c2c(O)cc(O)cc2o1	PTGER4	No interaction	Interaction	17	0.34
somatostatin	C[C@@H](O)[C@@H]1NC(=O)[C@H](CCCCN)NC(=O)[C@H](Cc2c[nH]c3ccccc23)NC(=O)[C@H](Cc2ccccc2)NC(=O)[C@H](Cc2ccccc2)NC(=O)[C@H](CC(N)=O)NC(=O)[C@H](CCCCN)NC(=O)[C@H](CSSC[C@H](NC(=O)[C@H](CO)NC(=O)[C@@H](NC(=O)[C@H](Cc2ccccc2)NC1=O)[C@@H](C)O)C(O)=O)NC(=O)CNC(=O)[C@H](C)N	AHR	No interaction	Interaction	17	0.34
TTNPB	CC(=Cc1ccc(cc1)C(=O)O)c2ccc3c(c2)C(C)(C)CCC3(C)C	AHR	No interaction	Interaction	17	0.34
quizartinib	CC(C)(C)c1cc(NC(=O)Nc2ccc(cc2)-c2cn3c(n2)sc2cc(OCCN4CCOCC4)ccc32)no1	AHR	No interaction	Interaction	17	0.34
PD-166793	CC(C)C(NS(=O)(=O)c1ccc(cc1)c2ccc(Br)cc2)C(=O)O	AHR	No interaction	Interaction	17	0.34
azithromycin	CC[C@H]1OC(=O)[C@H](C)[C@@H](O[C@H]2C[C@@](C)(OC)[C@@H](O)[C@H](C)O2)[C@H](C)[C@@H](O[C@@H]2O[C@H](C)C[C@@H]([C@H]2O)N(C)C)[C@](C)(O)C[C@@H](C)CN(C)[C@H](C)[C@@H](O)[C@]1(C)O	AHR	No interaction	Interaction	17	0.34
GYKI-52466	CC1=NN=C(c2ccc(N)cc2)c2cc3OCOc3cc2C1	AHR	No interaction	Interaction	17	0.34
linifanib	Cc1ccc(F)c(NC(=O)Nc2ccc(cc2)-c2cccc3[nH]nc(N)c23)c1	AHR	No interaction	Interaction	17	0.34
AZ-628	Cc1ccc(NC(=O)c2cccc(c2)C(C)(C)C#N)cc1Nc1ccc2ncn(C)c(=O)c2c1	AHR	No interaction	Interaction	17	0.34
Ro-10-5824	Cc1ncc(CN2CCC(=CC2)c2ccccc2)c(N)n1	AHR	No interaction	Interaction	17	0.34
fluticasone-propionate	CCC(=O)O[C@@]1([C@H](C)C[C@H]2[C@@H]3C[C@H](F)C4=CC(=O)C=C[C@]4(C)[C@@]3(F)[C@@H](O)C[C@]12C)C(=O)SCF	AHR	No interaction	Interaction	17	0.34
valsartan	CCCCC(=O)N(Cc1ccc(cc1)-c1ccccc1-c1nn[nH]n1)[C@@H](C(C)C)C(O)=O	AHR	No interaction	Interaction	17	0.34
BIX-02188	Clc1ccc(Cl)c(SCC(=O)N\N=C\c2ccc[nH]2)c1	AHR	No interaction	Interaction	17	0.34
IRL-2500	CN(C(Cc1ccc(cc1)c2ccccc2)C(=O)NC(Cc3c[nH]c4ccccc34)C(=O)O)C(=O)c5cc(C)cc(C)c5	AHR	No interaction	Interaction	17	0.34
pheniramine	CN(C)CCC(c1ccccc1)c1ccccn1	AHR	No interaction	Interaction	17	0.34
amonafide	CN(C)CCN1C(=O)c2cccc3cc(N)cc(C1=O)c23	AHR	No interaction	Interaction	17	0.34
everolimus	CO[C@@H]1C[C@H](C[C@@H](C)[C@@H]2CC(=O)[C@H](C)\C=C(C)\[C@@H](O)[C@@H](OC)C(=O)[C@H](C)C[C@H](C)\C=C\C=C\C=C(C)\[C@H](C[C@@H]3CC[C@@H](C)[C@@](O)(O3)C(=O)C(=O)N3CCCC[C@H]3C(=O)O2)OC)CC[C@H]1OCCO	AHR	No interaction	Interaction	17	0.34
tandutinib	COc1cc2c(ncnc2cc1OCCCN1CCCCC1)N1CCN(CC1)C(=O)Nc1ccc(OC(C)C)cc1	AHR	No interaction	Interaction	17	0.34
KF-38789	COc1ccc(C2CC(=NCCS2)c2c(O)cc(C)oc2=O)c(OC)c1	AHR	No interaction	Interaction	17	0.34
pirarubicin	COc1cccc2C(=O)c3c(O)c4C[C@](O)(C[C@H](O[C@H]5C[C@H](N)[C@H](O[C@@H]6CCCCO6)[C@H](C)O5)c4c(O)c3C(=O)c12)C(=O)CO	AHR	No interaction	Interaction	17	0.34
GSK-3-inhibitor-IX	O\N=C1/C(Nc2ccccc12)=C1/C(=O)Nc2cc(Br)ccc12	AHR	No interaction	Interaction	17	0.34
brimonidine	Brc1c(NC2=NCCN2)ccc2nccnc12	FLT4	No interaction	Interaction	17	0.34
crizotinib	C[C@@H](Oc1cc(cnc1N)-c1cnn(c1)C1CCNCC1)c1c(Cl)ccc(F)c1Cl	FLT4	No interaction	Interaction	17	0.34
parthenolide-(alternate-stereo)	C\C1=C/CC[C@@]2(C)O[C@@H]2[C@H]2OC(=O)C(=C)[C@@H]2CC1	FLT4	No interaction	Interaction	17	0.34
palbociclib	CC(=O)c1c(C)c2cnc(Nc3ccc(cn3)N3CCNCC3)nc2n(C2CCCC2)c1=O	FLT4	No interaction	Interaction	17	0.34
FR-139317	CC(C)CC(NC(=O)N1CCCCCC1)C(=O)NC(Cc2cn(C)c3ccccc23)C(=O)NC(Cc4ccccn4)C(=O)O	FLT4	No interaction	Interaction	17	0.34
PU-H71	CC(C)NCCCn1c(Sc2cc3OCOc3cc2I)nc2c(N)ncnc12	FLT4	No interaction	Interaction	17	0.34
buphenine	CC(CCc1ccccc1)NC(C)C(O)c1ccc(O)cc1	FLT4	No interaction	Interaction	17	0.34
PSB-11	CC[C@@H]1CN2C(=N1)c1[nH]c(nc1N(C)C2=O)-c1ccccc1	FLT4	No interaction	Interaction	17	0.34
pirfenidone	Cc1ccc(=O)n(c1)-c1ccccc1	FLT4	No interaction	Interaction	17	0.34
fluticasone-propionate	CCC(=O)O[C@@]1([C@H](C)C[C@H]2[C@@H]3C[C@H](F)C4=CC(=O)C=C[C@]4(C)[C@@]3(F)[C@@H](O)C[C@]12C)C(=O)SCF	FLT4	No interaction	Interaction	17	0.34
embelin	CCCCCCCCCCCC1C(=O)C(=O)CC(=O)C1=O	FLT4	No interaction	Interaction	17	0.34
everolimus	CO[C@@H]1C[C@H](C[C@@H](C)[C@@H]2CC(=O)[C@H](C)\C=C(C)\[C@@H](O)[C@@H](OC)C(=O)[C@H](C)C[C@H](C)\C=C\C=C\C=C(C)\[C@H](C[C@@H]3CC[C@@H](C)[C@@](O)(O3)C(=O)C(=O)N3CCCC[C@H]3C(=O)O2)OC)CC[C@H]1OCCO	FLT4	No interaction	Interaction	17	0.34
salvinorin-a	COC(=O)[C@@H]1C[C@H](OC(C)=O)C(=O)[C@H]2[C@@]1(C)CC[C@H]1C(=O)O[C@@H](C[C@]21C)c1ccoc1	FLT4	No interaction	Interaction	17	0.34
picotamide	COc1ccc(cc1C(=O)NCc1cccnc1)C(=O)NCc1cccnc1	FLT4	No interaction	Interaction	17	0.34
ZSTK-474	FC(F)c1nc2ccccc2n1-c1nc(nc(n1)N1CCOCC1)N1CCOCC1	FLT4	No interaction	Interaction	17	0.34
ketanserin	Fc1ccc(cc1)C(=O)C1CCN(CCn2c(=O)[nH]c3ccccc3c2=O)CC1	FLT4	No interaction	Interaction	17	0.34
dopamine	NCCc1ccc(O)c(O)c1	FLT4	No interaction	Interaction	17	0.34
SKF-77434	Oc1cc2CCN(CC=C)CC(c3ccccc3)c2cc1O	FLT4	No interaction	Interaction	17	0.34
spironolactone	CC(=O)S[C@@H]1CC2=CC(=O)CC[C@]2(C)[C@H]2CC[C@@]3(C)[C@@H](CC[C@@]33CCC(=O)O3)[C@H]12	KDR	No interaction	Interaction	17	0.34
GR-144053	NC(=N)c1ccc(cc1)N1CCN(CC1)C1CCN(CC(O)=O)CC1	KDR	No interaction	Interaction	17	0.34
SKF-81297	Oc1cc2C(CNCCc2c(Cl)c1O)c1ccccc1	KDR	No interaction	Interaction	17	0.34
lestaurtinib	C[C@]12O[C@H](C[C@]1(O)CO)n1c3ccccc3c3c4C(=O)NCc4c4c5ccccc5n2c4c13	MAP2K2	No interaction	Interaction	17	0.34
PHA-793887	CC(C)CC(=O)Nc1n[nH]c2c1CN(C(=O)C1CCN(C)CC1)C2(C)C	MAP2K2	No interaction	Interaction	17	0.34
linifanib	Cc1ccc(F)c(NC(=O)Nc2ccc(cc2)-c2cccc3[nH]nc(N)c23)c1	MAP2K2	No interaction	Interaction	17	0.34
GW-0742	Cc1nc(sc1CSc1ccc(OCC(O)=O)c(C)c1)-c1ccc(c(F)c1)C(F)(F)F	MAP2K2	No interaction	Interaction	17	0.34
torin-1	CCC(=O)N1CCN(CC1)c1ccc(cc1C(F)(F)F)-n1c2c(ccc1=O)cnc1ccc(cc21)-c1cnc2ccccc2c1	MAP2K2	No interaction	Interaction	17	0.34
sunitinib	CCN(CC)CCNC(=O)c1c(C)[nH]c(\C=C2/C(=O)Nc3ccc(F)cc23)c1C	MAP2K2	No interaction	Interaction	17	0.34
raclopride	CCN1CCC[C@H]1CNC(=O)c1c(O)c(Cl)cc(Cl)c1OC	MAP2K2	No interaction	Interaction	17	0.34
flupirtine	CCOC(=O)Nc1ccc(NCc2ccc(F)cc2)nc1N	MAP2K2	No interaction	Interaction	17	0.34
iodophenpropit	Ic1ccc(CCNC(=N)SCCCc2c[nH]cn2)cc1	MAP2K2	No interaction	Interaction	17	0.34
mocetinostat	Nc1ccccc1NC(=O)c1ccc(CNc2nccc(n2)-c2cccnc2)cc1	MAP2K2	No interaction	Interaction	17	0.34
obatoclax	COC1=CC(=N\C\1=C/c1[nH]c(C)cc1C)c1cc2ccccc2[nH]1	FLT3	No interaction	Interaction	17	0.34
ZM-241385	Nc1nc(NCCc2ccc(O)cc2)nc2nc(nn12)-c1ccco1	FLT3	No interaction	Interaction	17	0.34
fasudil	O=S(=O)(N1CCCNCC1)c1cccc2cnccc12	FLT3	No interaction	Interaction	17	0.34
torin-1	CCC(=O)N1CCN(CC1)c1ccc(cc1C(F)(F)F)-n1c2c(ccc1=O)cnc1ccc(cc21)-c1cnc2ccccc2c1	TGFBR1	No interaction	Interaction	17	0.34
AT-7519	Clc1cccc(Cl)c1C(=O)Nc1c[nH]nc1C(=O)NC1CCNCC1	TGFBR1	No interaction	Interaction	17	0.34
PCI-24781	CN(C)Cc1c(oc2ccccc12)C(=O)NCCOc1ccc(cc1)C(=O)NO	TGFBR1	No interaction	Interaction	17	0.34
ITE	COC(=O)c1csc(n1)C(=O)c2c[nH]c3ccccc23	TGFBR1	No interaction	Interaction	17	0.34
OSI-027	COc1cccc2cc([nH]c12)-c1nc([C@@H]2CC[C@@H](CC2)C(O)=O)n2ncnc(N)c12	TGFBR1	No interaction	Interaction	17	0.34
dihydrexidine	Oc1cc2CC[C@H]3NCc4ccccc4[C@@H]3c2cc1O	TGFBR1	No interaction	Interaction	17	0.34
GP-1a	Cc1ccc-2c(Cc3c(nn(c-23)-c2ccc(Cl)cc2Cl)C(=O)NN2CCCCC2)c1	PPARG	No interaction	Interaction	17	0.34
mosapride	CCOc1cc(N)c(Cl)cc1C(=O)NCC1CN(Cc2ccc(F)cc2)CCO1	PPARG	No interaction	Interaction	17	0.34
palbociclib	CC(=O)c1c(C)c2cnc(Nc3ccc(cn3)N3CCNCC3)nc2n(C2CCCC2)c1=O	OPRD1	No interaction	Interaction	17	0.34
LY-225910	CC(C)Oc1cccc(c1)-n1c(CCc2c[nH]c3ccc(Br)cc23)nc2ccccc2c1=O	OPRD1	No interaction	Interaction	17	0.34
phenylbutazone	CCCCC1C(=O)N(N(C1=O)c1ccccc1)c1ccccc1	OPRD1	No interaction	Interaction	17	0.34
iloperidone	COc1cc(ccc1OCCCN1CCC(CC1)c1noc2cc(F)ccc12)C(C)=O	OPRD1	No interaction	Interaction	17	0.34
cediranib	COc1cc2c(Oc3ccc4[nH]c(C)cc4c3F)ncnc2cc1OCCCN1CCCC1	OPRD1	No interaction	Interaction	17	0.34
ketanserin	Fc1ccc(cc1)C(=O)C1CCN(CCn2c(=O)[nH]c3ccccc3c2=O)CC1	OPRD1	No interaction	Interaction	17	0.34
SB-202190	Oc1ccc(cc1)-c1nc(c([nH]1)-c1ccncc1)-c1ccc(F)cc1	OPRD1	No interaction	Interaction	17	0.34
tenovin-1	CC(=O)Nc1ccc(NC(=S)NC(=O)c2ccc(cc2)C(C)(C)C)cc1	OPRK1	No interaction	Interaction	17	0.34
pyroxamide	ONC(=O)CCCCCCC(=O)Nc1cccnc1	OPRK1	No interaction	Interaction	17	0.34
deoxycholic-acid	C[C@H](CCC(O)=O)[C@H]1CC[C@H]2[C@@H]3CC[C@@H]4C[C@H](O)CC[C@]4(C)[C@H]3C[C@H](O)[C@]12C	MTOR	No interaction	Interaction	17	0.34
PD-166793	CC(C)C(NS(=O)(=O)c1ccc(cc1)c2ccc(Br)cc2)C(=O)O	MTOR	No interaction	Interaction	17	0.34
GP-2a	Cc1ccc-2c(Cc3c(nn(c-23)-c2ccc(Cl)cc2Cl)C(=O)NC2CCCCC2)c1	MTOR	No interaction	Interaction	17	0.34
pirfenidone	Cc1ccc(=O)n(c1)-c1ccccc1	MTOR	No interaction	Interaction	17	0.34
remoxipride	CCN1CCC[C@H]1CNC(=O)c1c(OC)ccc(Br)c1OC	MTOR	No interaction	Interaction	17	0.34
GANT-61	CN(C)c1ccccc1CN1CCCN(Cc2ccccc2N(C)C)C1c1ccncc1	MTOR	No interaction	Interaction	17	0.34
zolmitriptan	CN(C)CCc1c[nH]c2ccc(C[C@H]3COC(=O)N3)cc12	MTOR	No interaction	Interaction	17	0.34
tripelennamine	CN(C)CCN(Cc1ccccc1)c1ccccn1	MTOR	No interaction	Interaction	17	0.34
WZ-3146	CN1CCN(CC1)c1ccc(Nc2ncc(Cl)c(Oc3cccc(NC(=O)C=C)c3)n2)cc1	MTOR	No interaction	Interaction	17	0.34
PCA-4248	COC(=O)C1=C(C)NC(C)=C(C1C)C(=O)OCCSc1ccccc1	MTOR	No interaction	Interaction	17	0.34
XMD-1150	COc1cc(ccc1Nc1ncc2N(C)C(=O)c3ccccc3N(C)c2n1)C(=O)N1CCC(CC1)N1CCN(C)CC1	MTOR	No interaction	Interaction	17	0.34
ruxolitinib	N#CC[C@H](C1CCCC1)n1cc(cn1)-c1ncnc2[nH]ccc12	MTOR	No interaction	Interaction	17	0.34
SB-202190	Oc1ccc(cc1)-c1nc(c([nH]1)-c1ccncc1)-c1ccc(F)cc1	MTOR	No interaction	Interaction	17	0.34
immepip	C(C1CCNCC1)c1c[nH]cn1	TXK	No interaction	Interaction	17	0.34
linifanib	Cc1ccc(F)c(NC(=O)Nc2ccc(cc2)-c2cccc3[nH]nc(N)c23)c1	TXK	No interaction	Interaction	17	0.34
AZ-628	Cc1ccc(NC(=O)c2cccc(c2)C(C)(C)C#N)cc1Nc1ccc2ncn(C)c(=O)c2c1	TXK	No interaction	Interaction	17	0.34
risperidone	Cc1nc2CCCCn2c(=O)c1CCN1CCC(CC1)c1noc2cc(F)ccc12	TXK	No interaction	Interaction	17	0.34
AT-7519	Clc1cccc(Cl)c1C(=O)Nc1c[nH]nc1C(=O)NC1CCNCC1	TXK	No interaction	Interaction	17	0.34
tripelennamine	CN(C)CCN(Cc1ccccc1)c1ccccn1	TXK	No interaction	Interaction	17	0.34
amonafide	CN(C)CCN1C(=O)c2cccc3cc(N)cc(C1=O)c23	TXK	No interaction	Interaction	17	0.34
YM-298198	CN(C1CCCCC1)C(=O)c1sc2nc3ccc(N)cc3n2c1C	TXK	No interaction	Interaction	17	0.34
WZ-4002	COc1cc(ccc1Nc1ncc(Cl)c(Oc2cccc(NC(=O)C=C)c2)n1)N1CCN(C)CC1	TXK	No interaction	Interaction	17	0.34
nobiletin	COc1ccc(cc1OC)-c1cc(=O)c2c(OC)c(OC)c(OC)c(OC)c2o1	TXK	No interaction	Interaction	17	0.34
zibotentan	COc1nc(C)cnc1NS(=O)(=O)c1cccnc1-c1ccc(cc1)-c1nnco1	TXK	No interaction	Interaction	17	0.34
SKI-II	Oc1ccc(Nc2nc(cs2)-c2ccc(Cl)cc2)cc1	TXK	No interaction	Interaction	17	0.34
pyroxamide	ONC(=O)CCCCCCC(=O)Nc1cccnc1	TXK	No interaction	Interaction	17	0.34
immepip	C(C1CCNCC1)c1c[nH]cn1	FRK	No interaction	Interaction	17	0.34
linifanib	Cc1ccc(F)c(NC(=O)Nc2ccc(cc2)-c2cccc3[nH]nc(N)c23)c1	FRK	No interaction	Interaction	17	0.34
AZ-628	Cc1ccc(NC(=O)c2cccc(c2)C(C)(C)C#N)cc1Nc1ccc2ncn(C)c(=O)c2c1	FRK	No interaction	Interaction	17	0.34
GW-501516	Cc1nc(sc1CSc1ccc(OCC(O)=O)c(C)c1)-c1ccc(cc1)C(F)(F)F	FRK	No interaction	Interaction	17	0.34
AT-7519	Clc1cccc(Cl)c1C(=O)Nc1c[nH]nc1C(=O)NC1CCNCC1	FRK	No interaction	Interaction	17	0.34
tripelennamine	CN(C)CCN(Cc1ccccc1)c1ccccn1	FRK	No interaction	Interaction	17	0.34
amonafide	CN(C)CCN1C(=O)c2cccc3cc(N)cc(C1=O)c23	FRK	No interaction	Interaction	17	0.34
nobiletin	COc1ccc(cc1OC)-c1cc(=O)c2c(OC)c(OC)c(OC)c(OC)c2o1	FRK	No interaction	Interaction	17	0.34
ICI-89406	OC(CNCCNC(=O)Nc1ccccc1)COc1ccccc1C#N	FRK	No interaction	Interaction	17	0.34
apigenin	Oc1ccc(cc1)-c1cc(=O)c2c(O)cc(O)cc2o1	FRK	No interaction	Interaction	17	0.34
SKI-II	Oc1ccc(Nc2nc(cs2)-c2ccc(Cl)cc2)cc1	FRK	No interaction	Interaction	17	0.34
CGP-60474	OCCCNc1cc(ccn1)c2ccnc(Nc3cccc(Cl)c3)n2	FRK	No interaction	Interaction	17	0.34
pyroxamide	ONC(=O)CCCCCCC(=O)Nc1cccnc1	FRK	No interaction	Interaction	17	0.34
glycopyrrolate	C[N+]1(C)CCC(C1)OC(=O)C(O)(C1CCCC1)c1ccccc1	PTGFR	No interaction	Interaction	17	0.34
azithromycin	CC[C@H]1OC(=O)[C@H](C)[C@@H](O[C@H]2C[C@@](C)(OC)[C@@H](O)[C@H](C)O2)[C@H](C)[C@@H](O[C@@H]2O[C@H](C)C[C@@H]([C@H]2O)N(C)C)[C@](C)(O)C[C@@H](C)CN(C)[C@H](C)[C@@H](O)[C@]1(C)O	PTGFR	No interaction	Interaction	17	0.34
KF-38789	COc1ccc(C2CC(=NCCS2)c2c(O)cc(C)oc2=O)c(OC)c1	PTGFR	No interaction	Interaction	17	0.34
nTZDpa	OC(=O)c1n(Cc2ccc(Cl)cc2)c2ccc(Cl)cc2c1Sc1ccccc1	PTGFR	No interaction	Interaction	17	0.34
apigenin	Oc1ccc(cc1)-c1cc(=O)c2c(O)cc(O)cc2o1	PTGFR	No interaction	Interaction	17	0.34
Y-134	CC(C)N1CCN(CC1)c1ccc(cc1)C(=O)c1c(sc2cc(O)ccc12)-c1ccc(O)cc1	PTGER3	No interaction	Interaction	17	0.34
meclofenamic-acid	Cc1ccc(Cl)c(Nc2ccccc2C(O)=O)c1Cl	PTGER3	No interaction	Interaction	17	0.34
ZD-7155	CCc1cc2N(Cc3ccc(cc3)-c3ccccc3-c3nnn[nH]3)C(=O)CCc2c(CC)n1	PTGER3	No interaction	Interaction	17	0.34
IRL-2500	CN(C(Cc1ccc(cc1)c2ccccc2)C(=O)NC(Cc3c[nH]c4ccccc34)C(=O)O)C(=O)c5cc(C)cc(C)c5	PTGER3	No interaction	Interaction	17	0.34
SDZ-NKT-343	CN(Cc1ccccc1)C(=O)C(Cc2ccc3ccccc3c2)NC(=O)C4CCCN4C(=O)Nc5ccccc5[N+](=O)[O-]	PTGER3	No interaction	Interaction	17	0.34
dovitinib	CN1CCN(CC1)c1ccc2nc([nH]c2c1)-c1c(N)c2c(F)cccc2[nH]c1=O	PTGER3	No interaction	Interaction	17	0.34
SKF-77434	Oc1cc2CCN(CC=C)CC(c3ccccc3)c2cc1O	PTGER3	No interaction	Interaction	17	0.34
apigenin	Oc1ccc(cc1)-c1cc(=O)c2c(O)cc(O)cc2o1	PTGER3	No interaction	Interaction	17	0.34
glycopyrrolate	C[N+]1(C)CCC(C1)OC(=O)C(O)(C1CCCC1)c1ccccc1	PTGER2	No interaction	Interaction	17	0.34
tenovin-1	CC(=O)Nc1ccc(NC(=S)NC(=O)c2ccc(cc2)C(C)(C)C)cc1	PTGER2	No interaction	Interaction	17	0.34
azithromycin	CC[C@H]1OC(=O)[C@H](C)[C@@H](O[C@H]2C[C@@](C)(OC)[C@@H](O)[C@H](C)O2)[C@H](C)[C@@H](O[C@@H]2O[C@H](C)C[C@@H]([C@H]2O)N(C)C)[C@](C)(O)C[C@@H](C)CN(C)[C@H](C)[C@@H](O)[C@]1(C)O	PTGER2	No interaction	Interaction	17	0.34
KF-38789	COc1ccc(C2CC(=NCCS2)c2c(O)cc(C)oc2=O)c(OC)c1	PTGER2	No interaction	Interaction	17	0.34
ICI-162846	NC(=O)CCCCn1ccc(N=C(N)NCC(F)(F)F)n1	PTGER2	No interaction	Interaction	17	0.34
nTZDpa	OC(=O)c1n(Cc2ccc(Cl)cc2)c2ccc(Cl)cc2c1Sc1ccccc1	PTGER2	No interaction	Interaction	17	0.34
apigenin	Oc1ccc(cc1)-c1cc(=O)c2c(O)cc(O)cc2o1	PTGER2	No interaction	Interaction	17	0.34
cholic-acid	C[C@H](CCC(O)=O)[C@H]1CC[C@H]2[C@@H]3[C@H](O)C[C@@H]4C[C@H](O)CC[C@]4(C)[C@H]3C[C@H](O)[C@]12C	PTGIR	No interaction	Interaction	17	0.34
acetyl-farnesyl-cysteine	CC(=O)N[C@@H](CSC\C=C(/C)CC\C=C(/C)CCC=C(C)C)C(O)=O	PTGIR	No interaction	Interaction	17	0.34
kenpaullone	Brc1ccc2[nH]c-3c(CC(=O)Nc4ccccc-34)c2c1	MAPK8	No interaction	Interaction	17	0.34
somatostatin	C[C@@H](O)[C@@H]1NC(=O)[C@H](CCCCN)NC(=O)[C@H](Cc2c[nH]c3ccccc23)NC(=O)[C@H](Cc2ccccc2)NC(=O)[C@H](Cc2ccccc2)NC(=O)[C@H](CC(N)=O)NC(=O)[C@H](CCCCN)NC(=O)[C@H](CSSC[C@H](NC(=O)[C@H](CO)NC(=O)[C@@H](NC(=O)[C@H](Cc2ccccc2)NC1=O)[C@@H](C)O)C(O)=O)NC(=O)CNC(=O)[C@H](C)N	MAPK8	No interaction	Interaction	17	0.34
NPC-15199	CC(C)CC(NC(=O)OCC1c2ccccc2-c3ccccc13)C(=O)O	MAPK8	No interaction	Interaction	17	0.34
m-3M3FBS	Cc1cc(C)c(c(C)c1)S(=O)(=O)Nc1cccc(c1)C(F)(F)F	MAPK8	No interaction	Interaction	17	0.34
pirfenidone	Cc1ccc(=O)n(c1)-c1ccccc1	MAPK8	No interaction	Interaction	17	0.34
ZK-164015	CCCCCS(=O)(=O)CCCCCCCCCCn1c(c(C)c2cc(O)ccc12)-c1ccc(O)cc1	MAPK8	No interaction	Interaction	17	0.34
ziprasidone	Clc1cc2NC(=O)Cc2cc1CCN1CCN(CC1)c1nsc2ccccc12	MAPK8	No interaction	Interaction	17	0.34
MRS-1220	Clc1ccc2nc(NC(=O)Cc3ccccc3)n3nc(nc3c2c1)-c1ccco1	MAPK8	No interaction	Interaction	17	0.34
PCI-24781	CN(C)Cc1c(oc2ccccc12)C(=O)NCCOc1ccc(cc1)C(=O)NO	MAPK8	No interaction	Interaction	17	0.34
midostaurin	CO[C@@H]1[C@@H](C[C@H]2O[C@]1(C)n1c3ccccc3c3c4CNC(=O)c4c4c5ccccc5n2c4c13)N(C)C(=O)c1ccccc1	MAPK8	No interaction	Interaction	17	0.34
epirizole	COc1cc(C)nn1-c1nc(C)cc(OC)n1	MAPK8	No interaction	Interaction	17	0.34
RS-67506	COc1cc(N)c(Cl)cc1C(=O)CCC1CCN(CCNS(C)(=O)=O)CC1	MAPK8	No interaction	Interaction	17	0.34
levomepromazine	COc1ccc2Sc3ccccc3N(C[C@H](C)CN(C)C)c2c1	MAPK8	No interaction	Interaction	17	0.34
NAN-190	COc1ccccc1N1CCN(CCCCN2C(=O)c3ccccc3C2=O)CC1	MAPK8	No interaction	Interaction	17	0.34
GDC-0941	CS(=O)(=O)N1CCN(Cc2cc3nc(nc(N4CCOCC4)c3s2)-c2cccc3[nH]ncc23)CC1	MAPK8	No interaction	Interaction	17	0.34
L-694247	CS(=O)(=O)Nc1ccc(Cc2noc(n2)-c2ccc3[nH]cc(CCN)c3c2)cc1	MAPK8	No interaction	Interaction	17	0.34
ZSTK-474	FC(F)c1nc2ccccc2n1-c1nc(nc(n1)N1CCOCC1)N1CCOCC1	MAPK8	No interaction	Interaction	17	0.34
lypressin	NCCCC[C@H](NC(=O)[C@@H]1CCCN1C(=O)[C@@H]1CSSC[C@H](N)C(=O)N[C@@H](Cc2ccc(O)cc2)C(=O)N[C@@H](Cc2ccccc2)C(=O)N[C@@H](CCC(N)=O)C(=O)N[C@@H](CC(N)=O)C(=O)N1)C(=O)NCC(N)=O	MAPK8	No interaction	Interaction	17	0.34
nitrocaramiphen	CCN(CC)CCOC(=O)C1(CCCC1)c1ccc(cc1)[N+]([O-])=O	PLA2G4A	No interaction	Interaction	17	0.34
pirarubicin	COc1cccc2C(=O)c3c(O)c4C[C@](O)(C[C@H](O[C@H]5C[C@H](N)[C@H](O[C@@H]6CCCCO6)[C@H](C)O5)c4c(O)c3C(=O)c12)C(=O)CO	PLA2G4A	No interaction	Interaction	17	0.34
dacinostat	OCCN(CCc1c[nH]c2ccccc12)Cc1ccc(\C=C\C(=O)NO)cc1	PLA2G4A	No interaction	Interaction	17	0.34
linifanib	Cc1ccc(F)c(NC(=O)Nc2ccc(cc2)-c2cccc3[nH]nc(N)c23)c1	CSNK1A1	No interaction	Interaction	17	0.34
risperidone	Cc1nc2CCCCn2c(=O)c1CCN1CCC(CC1)c1noc2cc(F)ccc12	CSNK1A1	No interaction	Interaction	17	0.34
tripelennamine	CN(C)CCN(Cc1ccccc1)c1ccccn1	CSNK1A1	No interaction	Interaction	17	0.34
amonafide	CN(C)CCN1C(=O)c2cccc3cc(N)cc(C1=O)c23	CSNK1A1	No interaction	Interaction	17	0.34
YM-298198	CN(C1CCCCC1)C(=O)c1sc2nc3ccc(N)cc3n2c1C	CSNK1A1	No interaction	Interaction	17	0.34
GW-441756	Cn1cc(C=C2C(=O)Nc3cccnc23)c4ccccc14	CSNK1A1	No interaction	Interaction	17	0.34
GR-127935	COc1ccc(NC(=O)c2ccc(cc2)-c2ccc(cc2C)-c2noc(C)n2)cc1N1CCN(C)CC1	CSNK1A1	No interaction	Interaction	17	0.34
ICI-89406	OC(CNCCNC(=O)Nc1ccccc1)COc1ccccc1C#N	CSNK1A1	No interaction	Interaction	17	0.34
dacinostat	OCCN(CCc1c[nH]c2ccccc12)Cc1ccc(\C=C\C(=O)NO)cc1	CSNK1A1	No interaction	Interaction	17	0.34
T-0070907	[O-][N+](=O)c1ccc(Cl)c(c1)C(=O)Nc1ccncc1	CSNK1D	No interaction	Interaction	17	0.34
crizotinib	C[C@@H](Oc1cc(cnc1N)-c1cnn(c1)C1CCNCC1)c1c(Cl)ccc(F)c1Cl	CSNK1D	No interaction	Interaction	17	0.34
cholic-acid	C[C@H](CCC(O)=O)[C@H]1CC[C@H]2[C@@H]3[C@H](O)C[C@@H]4C[C@H](O)CC[C@]4(C)[C@H]3C[C@H](O)[C@]12C	CSNK1D	No interaction	Interaction	17	0.34
glycopyrrolate	C[N+]1(C)CCC(C1)OC(=O)C(O)(C1CCCC1)c1ccccc1	CSNK1D	No interaction	Interaction	17	0.34
LY-225910	CC(C)Oc1cccc(c1)-n1c(CCc2c[nH]c3ccc(Br)cc23)nc2ccccc2c1=O	CSNK1D	No interaction	Interaction	17	0.34
GYKI-52466	CC1=NN=C(c2ccc(N)cc2)c2cc3OCOc3cc2C1	CSNK1D	No interaction	Interaction	17	0.34
torin-1	CCC(=O)N1CCN(CC1)c1ccc(cc1C(F)(F)F)-n1c2c(ccc1=O)cnc1ccc(cc21)-c1cnc2ccccc2c1	CSNK1D	No interaction	Interaction	17	0.34
neratinib	CCOc1cc2ncc(C#N)c(Nc3ccc(OCc4ccccn4)c(Cl)c3)c2cc1NC(=O)\C=C\CN(C)C	CSNK1D	No interaction	Interaction	17	0.34
BIX-02188	Clc1ccc(Cl)c(SCC(=O)N\N=C\c2ccc[nH]2)c1	CSNK1D	No interaction	Interaction	17	0.34
zibotentan	COc1nc(C)cnc1NS(=O)(=O)c1cccnc1-c1ccc(cc1)-c1nnco1	CSNK1D	No interaction	Interaction	17	0.34
KU-55933	O=c1cc(oc(c1)-c1cccc2Sc3ccccc3Sc12)N1CCOCC1	CSNK1D	No interaction	Interaction	17	0.34
BE-2254	Oc1ccc(CCNCC2CCc3ccccc3C2=O)cc1	CSNK1D	No interaction	Interaction	17	0.34
PHA-793887	CC(C)CC(=O)Nc1n[nH]c2c1CN(C(=O)C1CCN(C)CC1)C2(C)C	CDK8	No interaction	Interaction	17	0.34
TG-101348	Cc1cnc(Nc2ccc(OCCN3CCCC3)cc2)nc1Nc1cccc(c1)S(=O)(=O)NC(C)(C)C	CDK8	No interaction	Interaction	17	0.34
mefenamic-acid	Cc1cccc(Nc2ccccc2C(O)=O)c1C	CSNK1E	No interaction	Interaction	17	0.34
torin-1	CCC(=O)N1CCN(CC1)c1ccc(cc1C(F)(F)F)-n1c2c(ccc1=O)cnc1ccc(cc21)-c1cnc2ccccc2c1	CSNK1E	No interaction	Interaction	17	0.34
metoclopramide	CCN(CC)CCNC(=O)c1cc(Cl)c(N)cc1OC	CSNK1E	No interaction	Interaction	17	0.34
neratinib	CCOc1cc2ncc(C#N)c(Nc3ccc(OCc4ccccn4)c(Cl)c3)c2cc1NC(=O)\C=C\CN(C)C	CSNK1E	No interaction	Interaction	17	0.34
GW-441756	Cn1cc(C=C2C(=O)Nc3cccnc23)c4ccccc14	CSNK1E	No interaction	Interaction	17	0.34
everolimus	CO[C@@H]1C[C@H](C[C@@H](C)[C@@H]2CC(=O)[C@H](C)\C=C(C)\[C@@H](O)[C@@H](OC)C(=O)[C@H](C)C[C@H](C)\C=C\C=C\C=C(C)\[C@H](C[C@@H]3CC[C@@H](C)[C@@](O)(O3)C(=O)C(=O)N3CCCC[C@H]3C(=O)O2)OC)CC[C@H]1OCCO	CSNK1E	No interaction	Interaction	17	0.34
nobiletin	COc1ccc(cc1OC)-c1cc(=O)c2c(OC)c(OC)c(OC)c(OC)c2o1	CSNK1E	No interaction	Interaction	17	0.34
GR-127935	COc1ccc(NC(=O)c2ccc(cc2)-c2ccc(cc2C)-c2noc(C)n2)cc1N1CCN(C)CC1	CSNK1E	No interaction	Interaction	17	0.34
SKI-II	Oc1ccc(Nc2nc(cs2)-c2ccc(Cl)cc2)cc1	CSNK1E	No interaction	Interaction	17	0.34
LY-288513	Brc1ccc(NC(=O)N2NC(=O)[C@H]([C@@H]2c2ccccc2)c2ccccc2)cc1	GSK3B	No interaction	Interaction	17	0.34
gossypol	CC(C)c1c(O)c(O)c(C=O)c2c(O)c(c(C)cc12)-c1c(C)cc2c(C(C)C)c(O)c(O)c(C=O)c2c1O	GSK3B	No interaction	Interaction	17	0.34
L-368899	Cc1ccccc1N1CCN(CC1)S(=O)(=O)CC12CCC(C[C@@H]1NC(=O)[C@@H](N)CCS(C)(=O)=O)C2(C)C	GSK3B	No interaction	Interaction	17	0.34
nefazodone	CCc1nn(CCCN2CCN(CC2)c2cccc(Cl)c2)c(=O)n1CCOc1ccccc1	GSK3B	No interaction	Interaction	17	0.34
IRL-2500	CN(C(Cc1ccc(cc1)c2ccccc2)C(=O)NC(Cc3c[nH]c4ccccc34)C(=O)O)C(=O)c5cc(C)cc(C)c5	GSK3B	No interaction	Interaction	17	0.34
XMD-885	COc1cc(ccc1Nc1ncc2N(C)C(=O)c3ccccc3N(C)c2n1)N1CCN(C)CC1	GSK3B	No interaction	Interaction	17	0.34
cediranib	COc1cc2c(Oc3ccc4[nH]c(C)cc4c3F)ncnc2cc1OCCCN1CCCC1	GSK3B	No interaction	Interaction	17	0.34
GW-583340	CS(=O)(=O)CCNCc1nc(cs1)-c1ccc2ncnc(Nc3ccc(OCc4cccc(F)c4)c(Cl)c3)c2c1	GSK3B	No interaction	Interaction	17	0.34
SKF-81297	Oc1cc2C(CNCCc2c(Cl)c1O)c1ccccc1	GSK3B	No interaction	Interaction	17	0.34
dacinostat	OCCN(CCc1c[nH]c2ccccc12)Cc1ccc(\C=C\C(=O)NO)cc1	GSK3B	No interaction	Interaction	17	0.34
RS-504393	Cc1oc(nc1CCN1CCC2(CC1)OC(=O)Nc1ccc(C)cc21)-c1ccccc1	HTR6	No interaction	Interaction	17	0.34
torin-1	CCC(=O)N1CCN(CC1)c1ccc(cc1C(F)(F)F)-n1c2c(ccc1=O)cnc1ccc(cc21)-c1cnc2ccccc2c1	HTR6	No interaction	Interaction	17	0.34
nefazodone	CCc1nn(CCCN2CCN(CC2)c2cccc(Cl)c2)c(=O)n1CCOc1ccccc1	HTR6	No interaction	Interaction	17	0.34
mosapride	CCOc1cc(N)c(Cl)cc1C(=O)NCC1CN(Cc2ccc(F)cc2)CCO1	HTR6	No interaction	Interaction	17	0.34
NGB-2904	Clc1cccc(N2CCN(CCCCNC(=O)c3ccc-4c(Cc5ccccc-45)c3)CC2)c1Cl	HTR6	No interaction	Interaction	17	0.34
SB-590885	CN(C)CCOc1ccc(cc1)-c1nc(c([nH]1)-c1ccc2c(CC\C2=N\O)c1)-c1ccncc1	HTR6	No interaction	Interaction	17	0.34
GW-441756	Cn1cc(C=C2C(=O)Nc3cccnc23)c4ccccc14	HTR6	No interaction	Interaction	17	0.34
enzastaurin	Cn1cc(C2=C(C(=O)NC2=O)c2cn(C3CCN(Cc4ccccn4)CC3)c3ccccc23)c2ccccc12	HTR6	No interaction	Interaction	17	0.34
dacinostat	OCCN(CCc1c[nH]c2ccccc12)Cc1ccc(\C=C\C(=O)NO)cc1	HTR6	No interaction	Interaction	17	0.34
pyroxamide	ONC(=O)CCCCCCC(=O)Nc1cccnc1	HTR6	No interaction	Interaction	17	0.34
glycopyrrolate	C[N+]1(C)CCC(C1)OC(=O)C(O)(C1CCCC1)c1ccccc1	CDK7	No interaction	Interaction	17	0.34
parthenolide-(alternate-stereo)	C\C1=C/CC[C@@]2(C)O[C@@H]2[C@H]2OC(=O)C(=C)[C@@H]2CC1	CDK7	No interaction	Interaction	17	0.34
PP-1	Cc1ccc(cc1)-c1nn(c2ncnc(N)c12)C(C)(C)C	CDK7	No interaction	Interaction	17	0.34
XL-147	Cc1ccc(cc1)S(=O)(=O)Nc1nc2ccccc2nc1Nc1ccc2nsnc2c1	CDK7	No interaction	Interaction	17	0.34
meclofenamic-acid	Cc1ccc(Cl)c(Nc2ccccc2C(O)=O)c1Cl	CDK7	No interaction	Interaction	17	0.34
nafadotride	CCCCN1CCCC1CNC(=O)c1cc(C#N)c2ccccc2c1OC	CDK7	No interaction	Interaction	17	0.34
metoclopramide	CCN(CC)CCNC(=O)c1cc(Cl)c(N)cc1OC	CDK7	No interaction	Interaction	17	0.34
nimesulide	CS(=O)(=O)Nc1ccc(cc1Oc1ccccc1)[N+]([O-])=O	CDK7	No interaction	Interaction	17	0.34
CGP-60474	OCCCNc1cc(ccn1)c2ccnc(Nc3cccc(Cl)c3)n2	CDK7	No interaction	Interaction	17	0.34
TTNPB	CC(=Cc1ccc(cc1)C(=O)O)c2ccc3c(c2)C(C)(C)CCC3(C)C	CDK9	No interaction	Interaction	17	0.34
gossypol	CC(C)c1c(O)c(O)c(C=O)c2c(O)c(c(C)cc12)-c1c(C)cc2c(C(C)C)c(O)c(O)c(C=O)c2c1O	CDK9	No interaction	Interaction	17	0.34
fenofibrate	CC(C)OC(=O)C(C)(C)Oc1ccc(cc1)C(=O)c1ccc(Cl)cc1	CDK9	No interaction	Interaction	17	0.34
LY-225910	CC(C)Oc1cccc(c1)-n1c(CCc2c[nH]c3ccc(Br)cc23)nc2ccccc2c1=O	CDK9	No interaction	Interaction	17	0.34
buphenine	CC(CCc1ccccc1)NC(C)C(O)c1ccc(O)cc1	CDK9	No interaction	Interaction	17	0.34
motesanib	CC1(C)CNc2cc(NC(=O)c3cccnc3NCc3ccncc3)ccc12	CDK9	No interaction	Interaction	17	0.34
ZD-7155	CCc1cc2N(Cc3ccc(cc3)-c3ccccc3-c3nnn[nH]3)C(=O)CCc2c(CC)n1	CDK9	No interaction	Interaction	17	0.34
SB-408124	CN(C)c1ccc(NC(=O)Nc2cc(C)nc3c(F)cc(F)cc23)cc1	CDK9	No interaction	Interaction	17	0.34
SB-590885	CN(C)CCOc1ccc(cc1)-c1nc(c([nH]1)-c1ccc2c(CC\C2=N\O)c1)-c1ccncc1	CDK9	No interaction	Interaction	17	0.34
nortriptyline	CNCCC=C1c2ccccc2CCc2ccccc12	CDK9	No interaction	Interaction	17	0.34
salvinorin-a	COC(=O)[C@@H]1C[C@H](OC(C)=O)C(=O)[C@H]2[C@@]1(C)CC[C@H]1C(=O)O[C@@H](C[C@]21C)c1ccoc1	CDK9	No interaction	Interaction	17	0.34
GSK-0660	COC(=O)c1sccc1S(=O)(=O)Nc1ccc(Nc2ccccc2)cc1OC	CDK9	No interaction	Interaction	17	0.34
SB-431542	NC(=O)c1ccc(cc1)-c1nc(c([nH]1)-c1ccccn1)-c1ccc2OCOc2c1	CDK9	No interaction	Interaction	17	0.34
ICI-162846	NC(=O)CCCCn1ccc(N=C(N)NCC(F)(F)F)n1	CDK9	No interaction	Interaction	17	0.34
H-89	Brc1ccc(\C=C\CNCCNS(=O)(=O)c2cccc3cnccc23)cc1	JAK3	No interaction	Interaction	17	0.34
RS-17053	CC(C)(Cc1c[nH]c2ccc(Cl)cc12)NCCOc1ccccc1OCC1CC1	JAK3	No interaction	Interaction	17	0.34
PSB-11	CC[C@@H]1CN2C(=N1)c1[nH]c(nc1N(C)C2=O)-c1ccccc1	JAK3	No interaction	Interaction	17	0.34
GYKI-52466	CC1=NN=C(c2ccc(N)cc2)c2cc3OCOc3cc2C1	JAK3	No interaction	Interaction	17	0.34
oxymetazoline	Cc1cc(c(O)c(C)c1CC1=NCCN1)C(C)(C)C	JAK3	No interaction	Interaction	17	0.34
GW-501516	Cc1nc(sc1CSc1ccc(OCC(O)=O)c(C)c1)-c1ccc(cc1)C(F)(F)F	JAK3	No interaction	Interaction	17	0.34
nitrocaramiphen	CCN(CC)CCOC(=O)C1(CCCC1)c1ccc(cc1)[N+]([O-])=O	JAK3	No interaction	Interaction	17	0.34
PD-102807	CCOC(=O)c1c(C)[nH]c2ccc3OC4N(CCc5cc(OC)ccc45)Cc3c12	JAK3	No interaction	Interaction	17	0.34
dovitinib	CN1CCN(CC1)c1ccc2nc([nH]c2c1)-c1c(N)c2c(F)cccc2[nH]c1=O	JAK3	No interaction	Interaction	17	0.34
CP-724714	COCC(=O)NC\C=C\c1ccc2ncnc(Nc3ccc(Oc4ccc(C)nc4)c(C)c3)c2c1	JAK3	No interaction	Interaction	17	0.34
GW-583340	CS(=O)(=O)CCNCc1nc(cs1)-c1ccc2ncnc(Nc3ccc(OCc4cccc(F)c4)c(Cl)c3)c2c1	JAK3	No interaction	Interaction	17	0.34
GDC-0941	CS(=O)(=O)N1CCN(Cc2cc3nc(nc(N4CCOCC4)c3s2)-c2cccc3[nH]ncc23)CC1	JAK3	No interaction	Interaction	17	0.34
lypressin	NCCCC[C@H](NC(=O)[C@@H]1CCCN1C(=O)[C@@H]1CSSC[C@H](N)C(=O)N[C@@H](Cc2ccc(O)cc2)C(=O)N[C@@H](Cc2ccccc2)C(=O)N[C@@H](CCC(N)=O)C(=O)N[C@@H](CC(N)=O)C(=O)N1)C(=O)NCC(N)=O	JAK3	No interaction	Interaction	17	0.34
TAK-715	CCc1nc(c(s1)-c1ccnc(NC(=O)c2ccccc2)c1)-c1cccc(C)c1	PLK1	No interaction	Interaction	17	0.34
mosapride	CCOc1cc(N)c(Cl)cc1C(=O)NCC1CN(Cc2ccc(F)cc2)CCO1	PLK1	No interaction	Interaction	17	0.34
ICI-89406	OC(CNCCNC(=O)Nc1ccccc1)COc1ccccc1C#N	PLK1	No interaction	Interaction	17	0.34
spironolactone	CC(=O)S[C@@H]1CC2=CC(=O)CC[C@]2(C)[C@H]2CC[C@@]3(C)[C@@H](CC[C@@]33CCC(=O)O3)[C@H]12	MAPK12	No interaction	Interaction	17	0.34
FR-139317	CC(C)CC(NC(=O)N1CCCCCC1)C(=O)NC(Cc2cn(C)c3ccccc23)C(=O)NC(Cc4ccccn4)C(=O)O	MAPK12	No interaction	Interaction	17	0.34
fenofibrate	CC(C)OC(=O)C(C)(C)Oc1ccc(cc1)C(=O)c1ccc(Cl)cc1	MAPK12	No interaction	Interaction	17	0.34
SANT-1	Cc1nn(c(C)c1C=NN2CCN(Cc3ccccc3)CC2)c4ccccc4	MAPK12	No interaction	Interaction	17	0.34
estradiol-valerate	CCCCC(=O)O[C@H]1CCC2C3CCc4cc(O)ccc4C3CC[C@]12C	MAPK12	No interaction	Interaction	17	0.34
SU-4312	CN(C)c1ccc(cc1)\C=C1/C(=O)Nc2ccccc12	MAPK12	No interaction	Interaction	17	0.34
zolmitriptan	CN(C)CCc1c[nH]c2ccc(C[C@H]3COC(=O)N3)cc12	MAPK12	No interaction	Interaction	17	0.34
XMD-1150	COc1cc(ccc1Nc1ncc2N(C)C(=O)c3ccccc3N(C)c2n1)C(=O)N1CCC(CC1)N1CCN(C)CC1	MAPK12	No interaction	Interaction	17	0.34
tandutinib	COc1cc2c(ncnc2cc1OCCCN1CCCCC1)N1CCN(CC1)C(=O)Nc1ccc(OC(C)C)cc1	MAPK12	No interaction	Interaction	17	0.34
CP-724714	COCC(=O)NC\C=C\c1ccc2ncnc(Nc3ccc(Oc4ccc(C)nc4)c(C)c3)c2c1	MAPK12	No interaction	Interaction	17	0.34
L-694247	CS(=O)(=O)Nc1ccc(Cc2noc(n2)-c2ccc3[nH]cc(CCN)c3c2)cc1	MAPK12	No interaction	Interaction	17	0.34
tyrphostin-AG-99	NC(=O)C(=C\c1ccc(O)c(O)c1)\C#N	MAPK12	No interaction	Interaction	17	0.34
naphazoline	C(C1=NCCN1)c1cccc2ccccc12	NR1H2	No interaction	Interaction	17	0.34
crizotinib	C[C@@H](Oc1cc(cnc1N)-c1cnn(c1)C1CCNCC1)c1c(Cl)ccc(F)c1Cl	NR1H2	No interaction	Interaction	17	0.34
LY-225910	CC(C)Oc1cccc(c1)-n1c(CCc2c[nH]c3ccc(Br)cc23)nc2ccccc2c1=O	NR1H2	No interaction	Interaction	17	0.34
GYKI-52466	CC1=NN=C(c2ccc(N)cc2)c2cc3OCOc3cc2C1	NR1H2	No interaction	Interaction	17	0.34
AZ-628	Cc1ccc(NC(=O)c2cccc(c2)C(C)(C)C#N)cc1Nc1ccc2ncn(C)c(=O)c2c1	NR1H2	No interaction	Interaction	17	0.34
MRS-1220	Clc1ccc2nc(NC(=O)Cc3ccccc3)n3nc(nc3c2c1)-c1ccco1	NR1H2	No interaction	Interaction	17	0.34
pheniramine	CN(C)CCC(c1ccccc1)c1ccccn1	NR1H2	No interaction	Interaction	17	0.34
YM-298198	CN(C1CCCCC1)C(=O)c1sc2nc3ccc(N)cc3n2c1C	NR1H2	No interaction	Interaction	17	0.34
pseudoephedrine	CN[C@@H](C)[C@@H](O)c1ccccc1	NR1H2	No interaction	Interaction	17	0.34
IC-261	COc1cc(OC)c(/C=C\2/C(=O)Nc3ccccc23)c(OC)c1	NR1H2	No interaction	Interaction	17	0.34
canertinib	Fc1ccc(Nc2ncnc3cc(OCCCN4CCOCC4)c(NC(=O)C=C)cc23)cc1Cl	NR1H2	No interaction	Interaction	17	0.34
3,3'-diindolylmethane	C(c1c[nH]c2ccccc12)c1c[nH]c2ccccc12	HDAC4	No interaction	Interaction	17	0.34
immepip	C(C1CCNCC1)c1c[nH]cn1	HDAC4	No interaction	Interaction	17	0.34
luzindole	CC(=O)NCCc1c(Cc2ccccc2)[nH]c2ccccc12	HDAC4	No interaction	Interaction	17	0.34
PD-166793	CC(C)C(NS(=O)(=O)c1ccc(cc1)c2ccc(Br)cc2)C(=O)O	HDAC4	No interaction	Interaction	17	0.34
JTE-013	CC(C)c1cc(NNC(=O)Nc2cc(Cl)nc(Cl)c2)nc2n(C)nc(C)c12	HDAC4	No interaction	Interaction	17	0.34
Y-134	CC(C)N1CCN(CC1)c1ccc(cc1)C(=O)c1c(sc2cc(O)ccc12)-c1ccc(O)cc1	HDAC4	No interaction	Interaction	17	0.34
SU-4312	CN(C)c1ccc(cc1)\C=C1/C(=O)Nc2ccccc12	HDAC4	No interaction	Interaction	17	0.34
pheniramine	CN(C)CCC(c1ccccc1)c1ccccn1	HDAC4	No interaction	Interaction	17	0.34
WYE-125132	CNC(=O)Nc1ccc(cc1)-c1nc(N2CC3CCC(C2)O3)c2cnn(C3CCC4(CC3)OCCO4)c2n1	HDAC4	No interaction	Interaction	17	0.34
ketanserin	Fc1ccc(cc1)C(=O)C1CCN(CCn2c(=O)[nH]c3ccccc3c2=O)CC1	HDAC4	No interaction	Interaction	17	0.34
canertinib	Fc1ccc(Nc2ncnc3cc(OCCCN4CCOCC4)c(NC(=O)C=C)cc23)cc1Cl	HDAC4	No interaction	Interaction	17	0.34
tyrphostin-AG-99	NC(=O)C(=C\c1ccc(O)c(O)c1)\C#N	HDAC4	No interaction	Interaction	17	0.34
lypressin	NCCCC[C@H](NC(=O)[C@@H]1CCCN1C(=O)[C@@H]1CSSC[C@H](N)C(=O)N[C@@H](Cc2ccc(O)cc2)C(=O)N[C@@H](Cc2ccccc2)C(=O)N[C@@H](CCC(N)=O)C(=O)N[C@@H](CC(N)=O)C(=O)N1)C(=O)NCC(N)=O	HDAC4	No interaction	Interaction	17	0.34
brimonidine	Brc1c(NC2=NCCN2)ccc2nccnc12	PKIA	No interaction	Interaction	17	0.34
roscovitine	CC[C@H](CO)Nc1nc(NCc2ccccc2)c2ncn(C(C)C)c2n1	PKIA	No interaction	Interaction	17	0.34
pirfenidone	Cc1ccc(=O)n(c1)-c1ccccc1	PKIA	No interaction	Interaction	17	0.34
ziprasidone	Clc1cc2NC(=O)Cc2cc1CCN1CCN(CC1)c1nsc2ccccc12	PKIA	No interaction	Interaction	17	0.34
AT-7519	Clc1cccc(Cl)c1C(=O)Nc1c[nH]nc1C(=O)NC1CCNCC1	PKIA	No interaction	Interaction	17	0.34
riluzole	Nc1nc2ccc(OC(F)(F)F)cc2s1	PKIA	No interaction	Interaction	17	0.34
T-0070907	[O-][N+](=O)c1ccc(Cl)c(c1)C(=O)Nc1ccncc1	CSNK1G2	No interaction	Interaction	17	0.34
3,3'-diindolylmethane	C(c1c[nH]c2ccccc12)c1c[nH]c2ccccc12	CSNK1G2	No interaction	Interaction	17	0.34
GW-0742	Cc1nc(sc1CSc1ccc(OCC(O)=O)c(C)c1)-c1ccc(c(F)c1)C(F)(F)F	CSNK1G2	No interaction	Interaction	17	0.34
raclopride	CCN1CCC[C@H]1CNC(=O)c1c(O)c(Cl)cc(Cl)c1OC	CSNK1G2	No interaction	Interaction	17	0.34
aurora-a-inhibitor-i	CCN1CCN(CC1)C(=O)Cc1ccc(Nc2ncc(F)c(Nc3ccc(cc3)C(=O)Nc3ccccc3Cl)n2)cc1	CSNK1G2	No interaction	Interaction	17	0.34
AT-7519	Clc1cccc(Cl)c1C(=O)Nc1c[nH]nc1C(=O)NC1CCNCC1	CSNK1G2	No interaction	Interaction	17	0.34
SB-218795	COC(=O)[C@H](NC(=O)c1cc(nc2ccccc12)-c1ccccc1)c1ccccc1	CSNK1G2	No interaction	Interaction	17	0.34
XMD-885	COc1cc(ccc1Nc1ncc2N(C)C(=O)c3ccccc3N(C)c2n1)N1CCN(C)CC1	CSNK1G2	No interaction	Interaction	17	0.34
T-0070907	[O-][N+](=O)c1ccc(Cl)c(c1)C(=O)Nc1ccncc1	PRKDC	No interaction	Interaction	17	0.34
somatostatin	C[C@@H](O)[C@@H]1NC(=O)[C@H](CCCCN)NC(=O)[C@H](Cc2c[nH]c3ccccc23)NC(=O)[C@H](Cc2ccccc2)NC(=O)[C@H](Cc2ccccc2)NC(=O)[C@H](CC(N)=O)NC(=O)[C@H](CCCCN)NC(=O)[C@H](CSSC[C@H](NC(=O)[C@H](CO)NC(=O)[C@@H](NC(=O)[C@H](Cc2ccccc2)NC1=O)[C@@H](C)O)C(O)=O)NC(=O)CNC(=O)[C@H](C)N	PRKDC	No interaction	Interaction	17	0.34
crizotinib	C[C@@H](Oc1cc(cnc1N)-c1cnn(c1)C1CCNCC1)c1c(Cl)ccc(F)c1Cl	PRKDC	No interaction	Interaction	17	0.34
PD-166793	CC(C)C(NS(=O)(=O)c1ccc(cc1)c2ccc(Br)cc2)C(=O)O	PRKDC	No interaction	Interaction	17	0.34
GW-311616	CC(C)C1[C@H]2[C@@H](CCN2C(=O)/C=C/CN3CCCCC3)N(C1=O)S(=O)(=O)C	PRKDC	No interaction	Interaction	17	0.34
gossypol	CC(C)c1c(O)c(O)c(C=O)c2c(O)c(c(C)cc12)-c1c(C)cc2c(C(C)C)c(O)c(O)c(C=O)c2c1O	PRKDC	No interaction	Interaction	17	0.34
GYKI-52466	CC1=NN=C(c2ccc(N)cc2)c2cc3OCOc3cc2C1	PRKDC	No interaction	Interaction	17	0.34
ZM-323881	Cc1cc(F)c(Nc2ncnc3cc(OCc4ccccc4)ccc23)cc1O	PRKDC	No interaction	Interaction	17	0.34
GP-2a	Cc1ccc-2c(Cc3c(nn(c-23)-c2ccc(Cl)cc2Cl)C(=O)NC2CCCCC2)c1	PRKDC	No interaction	Interaction	17	0.34
linifanib	Cc1ccc(F)c(NC(=O)Nc2ccc(cc2)-c2cccc3[nH]nc(N)c23)c1	PRKDC	No interaction	Interaction	17	0.34
Ro-10-5824	Cc1ncc(CN2CCC(=CC2)c2ccccc2)c(N)n1	PRKDC	No interaction	Interaction	17	0.34
nafadotride	CCCCN1CCCC1CNC(=O)c1cc(C#N)c2ccccc2c1OC	PRKDC	No interaction	Interaction	17	0.34
aurora-a-inhibitor-i	CCN1CCN(CC1)C(=O)Cc1ccc(Nc2ncc(F)c(Nc3ccc(cc3)C(=O)Nc3ccccc3Cl)n2)cc1	PRKDC	No interaction	Interaction	17	0.34
pazopanib	CN(c1ccc2c(C)n(C)nc2c1)c1ccnc(Nc2ccc(C)c(c2)S(N)(=O)=O)n1	PRKDC	No interaction	Interaction	17	0.34
WZ-3146	CN1CCN(CC1)c1ccc(Nc2ncc(Cl)c(Oc3cccc(NC(=O)C=C)c3)n2)cc1	PRKDC	No interaction	Interaction	17	0.34
midostaurin	CO[C@@H]1[C@@H](C[C@H]2O[C@]1(C)n1c3ccccc3c3c4CNC(=O)c4c4c5ccccc5n2c4c13)N(C)C(=O)c1ccccc1	PRKDC	No interaction	Interaction	17	0.34
WZ-4002	COc1cc(ccc1Nc1ncc(Cl)c(Oc2cccc(NC(=O)C=C)c2)n1)N1CCN(C)CC1	PRKDC	No interaction	Interaction	17	0.34
OSI-027	COc1cccc2cc([nH]c12)-c1nc([C@@H]2CC[C@@H](CC2)C(O)=O)n2ncnc(N)c12	PRKDC	No interaction	Interaction	17	0.34
YM-155	COCC[n+]1c(C)n(Cc2cnccn2)c2c1C(=O)c1ccccc1C2=O	PRKDC	No interaction	Interaction	17	0.34
CGP-60474	OCCCNc1cc(ccn1)c2ccnc(Nc3cccc(Cl)c3)n2	PRKDC	No interaction	Interaction	17	0.34
azithromycin	CC[C@H]1OC(=O)[C@H](C)[C@@H](O[C@H]2C[C@@](C)(OC)[C@@H](O)[C@H](C)O2)[C@H](C)[C@@H](O[C@@H]2O[C@H](C)C[C@@H]([C@H]2O)N(C)C)[C@](C)(O)C[C@@H](C)CN(C)[C@H](C)[C@@H](O)[C@]1(C)O	CDK6	No interaction	Interaction	17	0.34
fluticasone-propionate	CCC(=O)O[C@@]1([C@H](C)C[C@H]2[C@@H]3C[C@H](F)C4=CC(=O)C=C[C@]4(C)[C@@]3(F)[C@@H](O)C[C@]12C)C(=O)SCF	CDK6	No interaction	Interaction	17	0.34
valsartan	CCCCC(=O)N(Cc1ccc(cc1)-c1ccccc1-c1nn[nH]n1)[C@@H](C(C)C)C(O)=O	CDK6	No interaction	Interaction	17	0.34
afatinib	CN(C)C\C=C\C(=O)Nc1cc2c(Nc3ccc(F)c(Cl)c3)ncnc2cc1O[C@H]1CCOC1	CDK6	No interaction	Interaction	17	0.34
JNJ-10191584	CN1CCN(CC1)C(=O)c1nc2ccc(Cl)cc2[nH]1	CDK6	No interaction	Interaction	17	0.34
obatoclax	COC1=CC(=N\C\1=C/c1[nH]c(C)cc1C)c1cc2ccccc2[nH]1	CDK6	No interaction	Interaction	17	0.34
picotamide	COc1ccc(cc1C(=O)NCc1cccnc1)C(=O)NCc1cccnc1	CDK6	No interaction	Interaction	17	0.34
L-694247	CS(=O)(=O)Nc1ccc(Cc2noc(n2)-c2ccc3[nH]cc(CCN)c3c2)cc1	CDK6	No interaction	Interaction	17	0.34
GSK-3-inhibitor-IX	O\N=C1/C(Nc2ccccc12)=C1/C(=O)Nc2cc(Br)ccc12	CDK6	No interaction	Interaction	17	0.34
ICI-89406	OC(CNCCNC(=O)Nc1ccccc1)COc1ccccc1C#N	CDK6	No interaction	Interaction	17	0.34
iloprost	CC#CCC(C)[C@H](O)\C=C\[C@H]1[C@H](O)C[C@@H]2C\C(C[C@H]12)=C/CCCC(O)=O	CDK5	No interaction	Interaction	17	0.34
roscovitine	CC[C@H](CO)Nc1nc(NCc2ccccc2)c2ncn(C(C)C)c2n1	CDK5	No interaction	Interaction	17	0.34
m-3M3FBS	Cc1cc(C)c(c(C)c1)S(=O)(=O)Nc1cccc(c1)C(F)(F)F	CDK5	No interaction	Interaction	17	0.34
pirfenidone	Cc1ccc(=O)n(c1)-c1ccccc1	CDK5	No interaction	Interaction	17	0.34
risperidone	Cc1nc2CCCCn2c(=O)c1CCN1CCC(CC1)c1noc2cc(F)ccc12	CDK5	No interaction	Interaction	17	0.34
phenylbutazone	CCCCC1C(=O)N(N(C1=O)c1ccccc1)c1ccccc1	CDK5	No interaction	Interaction	17	0.34
flupirtine	CCOC(=O)Nc1ccc(NCc2ccc(F)cc2)nc1N	CDK5	No interaction	Interaction	17	0.34
pheniramine	CN(C)CCC(c1ccccc1)c1ccccn1	CDK5	No interaction	Interaction	17	0.34
masitinib	CN1CCN(Cc2ccc(cc2)C(=O)Nc2ccc(C)c(Nc3nc(cs3)-c3cccnc3)c2)CC1	CDK5	No interaction	Interaction	17	0.34
salvinorin-a	COC(=O)[C@@H]1C[C@H](OC(C)=O)C(=O)[C@H]2[C@@]1(C)CC[C@H]1C(=O)O[C@@H](C[C@]21C)c1ccoc1	CDK5	No interaction	Interaction	17	0.34
WZ-4002	COc1cc(ccc1Nc1ncc(Cl)c(Oc2cccc(NC(=O)C=C)c2)n1)N1CCN(C)CC1	CDK5	No interaction	Interaction	17	0.34
RS-102221	COc1cc(OC)c(cc1NS(=O)(=O)c1ccc(cc1)C(F)(F)F)C(=O)CCCCN1CCC2(CC1)NC(=O)NC2=O	CDK5	No interaction	Interaction	17	0.34
picotamide	COc1ccc(cc1C(=O)NCc1cccnc1)C(=O)NCc1cccnc1	CDK5	No interaction	Interaction	17	0.34
erlotinib	COCCOc1cc2ncnc(Nc3cccc(c3)C#C)c2cc1OCCOC	CDK5	No interaction	Interaction	17	0.34
CGP-52411	O=C1NC(=O)c2cc(Nc3ccccc3)c(Nc3ccccc3)cc12	CDK5	No interaction	Interaction	17	0.34
dacinostat	OCCN(CCc1c[nH]c2ccccc12)Cc1ccc(\C=C\C(=O)NO)cc1	CDK5	No interaction	Interaction	17	0.34
dexrazoxane	C[C@@H](CN1CC(=O)NC(=O)C1)N1CC(=O)NC(=O)C1	MAP2K1	No interaction	Interaction	17	0.34
purmorphamine	C1CCC(CC1)n1cnc2c(Nc3ccc(cc3)N3CCOCC3)nc(Oc3cccc4ccccc34)nc12	MAP2K1	No interaction	Interaction	17	0.34
ZM-323881	Cc1cc(F)c(Nc2ncnc3cc(OCc4ccccc4)ccc23)cc1O	MAP2K1	No interaction	Interaction	17	0.34
PD-102807	CCOC(=O)c1c(C)[nH]c2ccc3OC4N(CCc5cc(OC)ccc45)Cc3c12	MAP2K1	No interaction	Interaction	17	0.34
SU-4312	CN(C)c1ccc(cc1)\C=C1/C(=O)Nc2ccccc12	MAP2K1	No interaction	Interaction	17	0.34
PCI-24781	CN(C)Cc1c(oc2ccccc12)C(=O)NCCOc1ccc(cc1)C(=O)NO	MAP2K1	No interaction	Interaction	17	0.34
midostaurin	CO[C@@H]1[C@@H](C[C@H]2O[C@]1(C)n1c3ccccc3c3c4CNC(=O)c4c4c5ccccc5n2c4c13)N(C)C(=O)c1ccccc1	MAP2K1	No interaction	Interaction	17	0.34
NVP-TAE684	COc1cc(ccc1Nc1ncc(Cl)c(Nc2ccccc2S(=O)(=O)C(C)C)n1)N1CCC(CC1)N1CCN(C)CC1	MAP2K1	No interaction	Interaction	17	0.34
cediranib	COc1cc2c(Oc3ccc4[nH]c(C)cc4c3F)ncnc2cc1OCCCN1CCCC1	MAP2K1	No interaction	Interaction	17	0.34
dihydrexidine	Oc1cc2CC[C@H]3NCc4ccccc4[C@@H]3c2cc1O	MAP2K1	No interaction	Interaction	17	0.34
T-0070907	[O-][N+](=O)c1ccc(Cl)c(c1)C(=O)Nc1ccncc1	TEK	No interaction	Interaction	17	0.34
VU-0418946-1	C(Nc1nc(nnc1-c1ccccc1)-c1ccccn1)c1ccc(cc1)-c1ccccc1	TEK	No interaction	Interaction	17	0.34
somatostatin	C[C@@H](O)[C@@H]1NC(=O)[C@H](CCCCN)NC(=O)[C@H](Cc2c[nH]c3ccccc23)NC(=O)[C@H](Cc2ccccc2)NC(=O)[C@H](Cc2ccccc2)NC(=O)[C@H](CC(N)=O)NC(=O)[C@H](CCCCN)NC(=O)[C@H](CSSC[C@H](NC(=O)[C@H](CO)NC(=O)[C@@H](NC(=O)[C@H](Cc2ccccc2)NC1=O)[C@@H](C)O)C(O)=O)NC(=O)CNC(=O)[C@H](C)N	TEK	No interaction	Interaction	17	0.34
GSK-461364	C[C@@H](Oc1cc(sc1C(N)=O)-n1cnc2ccc(CN3CCN(C)CC3)cc12)c1ccccc1C(F)(F)F	TEK	No interaction	Interaction	17	0.34
oxymetazoline	Cc1cc(c(O)c(C)c1CC1=NCCN1)C(C)(C)C	TEK	No interaction	Interaction	17	0.34
flupirtine	CCOC(=O)Nc1ccc(NCc2ccc(F)cc2)nc1N	TEK	No interaction	Interaction	17	0.34
GW-441756	Cn1cc(C=C2C(=O)Nc3cccnc23)c4ccccc14	TEK	No interaction	Interaction	17	0.34
KF-38789	COc1ccc(C2CC(=NCCS2)c2c(O)cc(C)oc2=O)c(OC)c1	TEK	No interaction	Interaction	17	0.34
GW-583340	CS(=O)(=O)CCNCc1nc(cs1)-c1ccc2ncnc(Nc3ccc(OCc4cccc(F)c4)c(Cl)c3)c2c1	TEK	No interaction	Interaction	17	0.34
torin-2	Nc1ccc(cn1)-c1ccc2ncc3ccc(=O)n(-c4cccc(c4)C(F)(F)F)c3c2c1	TEK	No interaction	Interaction	17	0.34
mocetinostat	Nc1ccccc1NC(=O)c1ccc(CNc2nccc(n2)-c2cccnc2)cc1	TEK	No interaction	Interaction	17	0.34
GSK-3-inhibitor-IX	O\N=C1/C(Nc2ccccc12)=C1/C(=O)Nc2cc(Br)ccc12	TEK	No interaction	Interaction	17	0.34
SB-202190	Oc1ccc(cc1)-c1nc(c([nH]1)-c1ccncc1)-c1ccc(F)cc1	TEK	No interaction	Interaction	17	0.34
dacinostat	OCCN(CCc1c[nH]c2ccccc12)Cc1ccc(\C=C\C(=O)NO)cc1	TEK	No interaction	Interaction	17	0.34
RS-17053	CC(C)(Cc1c[nH]c2ccc(Cl)cc12)NCCOc1ccccc1OCC1CC1	PPARD	No interaction	Interaction	17	0.34
GYKI-52466	CC1=NN=C(c2ccc(N)cc2)c2cc3OCOc3cc2C1	PPARD	No interaction	Interaction	17	0.34
melperone	CC1CCN(CCCC(=O)c2ccc(F)cc2)CC1	PPARD	No interaction	Interaction	17	0.34
RS-504393	Cc1oc(nc1CCN1CCC2(CC1)OC(=O)Nc1ccc(C)cc21)-c1ccccc1	PPARD	No interaction	Interaction	17	0.34
fluticasone-propionate	CCC(=O)O[C@@]1([C@H](C)C[C@H]2[C@@H]3C[C@H](F)C4=CC(=O)C=C[C@]4(C)[C@@]3(F)[C@@H](O)C[C@]12C)C(=O)SCF	PPARD	No interaction	Interaction	17	0.34
sunitinib	CCN(CC)CCNC(=O)c1c(C)[nH]c(\C=C2/C(=O)Nc3ccc(F)cc23)c1C	PPARD	No interaction	Interaction	17	0.34
SB-590885	CN(C)CCOc1ccc(cc1)-c1nc(c([nH]1)-c1ccc2c(CC\C2=N\O)c1)-c1ccncc1	PPARD	No interaction	Interaction	17	0.34
dopamine	NCCc1ccc(O)c(O)c1	PPARD	No interaction	Interaction	17	0.34
GSK-3-inhibitor-IX	O\N=C1/C(Nc2ccccc12)=C1/C(=O)Nc2cc(Br)ccc12	PPARD	No interaction	Interaction	17	0.34
KU-55933	O=c1cc(oc(c1)-c1cccc2Sc3ccccc3Sc12)N1CCOCC1	PPARD	No interaction	Interaction	17	0.34
lestaurtinib	C[C@]12O[C@H](C[C@]1(O)CO)n1c3ccccc3c3c4C(=O)NCc4c4c5ccccc5n2c4c13	PRKCD	No interaction	Interaction	17	0.34
SB-590885	CN(C)CCOc1ccc(cc1)-c1nc(c([nH]1)-c1ccc2c(CC\C2=N\O)c1)-c1ccncc1	PRKCD	No interaction	Interaction	17	0.34
apigenin	Oc1ccc(cc1)-c1cc(=O)c2c(O)cc(O)cc2o1	PPARA	No interaction	Interaction	17	0.34
immepip	C(C1CCNCC1)c1c[nH]cn1	TNK2	No interaction	Interaction	17	0.34
GSK-461364	C[C@@H](Oc1cc(sc1C(N)=O)-n1cnc2ccc(CN3CCN(C)CC3)cc12)c1ccccc1C(F)(F)F	TNK2	No interaction	Interaction	17	0.34
AZ-628	Cc1ccc(NC(=O)c2cccc(c2)C(C)(C)C#N)cc1Nc1ccc2ncn(C)c(=O)c2c1	TNK2	No interaction	Interaction	17	0.34
AT-7519	Clc1cccc(Cl)c1C(=O)Nc1c[nH]nc1C(=O)NC1CCNCC1	TNK2	No interaction	Interaction	17	0.34
tripelennamine	CN(C)CCN(Cc1ccccc1)c1ccccn1	TNK2	No interaction	Interaction	17	0.34
amonafide	CN(C)CCN1C(=O)c2cccc3cc(N)cc(C1=O)c23	TNK2	No interaction	Interaction	17	0.34
nobiletin	COc1ccc(cc1OC)-c1cc(=O)c2c(OC)c(OC)c(OC)c(OC)c2o1	TNK2	No interaction	Interaction	17	0.34
SCH-58261	Nc1nc2n(CCc3ccccc3)ncc2c2nc(nn12)-c1ccco1	TNK2	No interaction	Interaction	17	0.34
ICI-89406	OC(CNCCNC(=O)Nc1ccccc1)COc1ccccc1C#N	TNK2	No interaction	Interaction	17	0.34
apigenin	Oc1ccc(cc1)-c1cc(=O)c2c(O)cc(O)cc2o1	TNK2	No interaction	Interaction	17	0.34
SKI-II	Oc1ccc(Nc2nc(cs2)-c2ccc(Cl)cc2)cc1	TNK2	No interaction	Interaction	17	0.34
CGP-60474	OCCCNc1cc(ccn1)c2ccnc(Nc3cccc(Cl)c3)n2	TNK2	No interaction	Interaction	17	0.34
palbociclib	CC(=O)c1c(C)c2cnc(Nc3ccc(cn3)N3CCNCC3)nc2n(C2CCCC2)c1=O	ITK	No interaction	Interaction	17	0.34
quizartinib	CC(C)(C)c1cc(NC(=O)Nc2ccc(cc2)-c2cn3c(n2)sc2cc(OCCN4CCOCC4)ccc32)no1	ITK	No interaction	Interaction	17	0.34
JTE-013	CC(C)c1cc(NNC(=O)Nc2cc(Cl)nc(Cl)c2)nc2n(C)nc(C)c12	ITK	No interaction	Interaction	17	0.34
pifithrin	Cc1ccc(cc1)c2cn3c4CCCCc4sc3n2	ITK	No interaction	Interaction	17	0.34
GW-501516	Cc1nc(sc1CSc1ccc(OCC(O)=O)c(C)c1)-c1ccc(cc1)C(F)(F)F	ITK	No interaction	Interaction	17	0.34
Ro-10-5824	Cc1ncc(CN2CCC(=CC2)c2ccccc2)c(N)n1	ITK	No interaction	Interaction	17	0.34
raclopride	CCN1CCC[C@H]1CNC(=O)c1c(O)c(Cl)cc(Cl)c1OC	ITK	No interaction	Interaction	17	0.34
L-745870	Clc1ccc(cc1)N1CCN(Cc2c[nH]c3ncccc23)CC1	ITK	No interaction	Interaction	17	0.34
BIX-02188	Clc1ccc(Cl)c(SCC(=O)N\N=C\c2ccc[nH]2)c1	ITK	No interaction	Interaction	17	0.34
afatinib	CN(C)C\C=C\C(=O)Nc1cc2c(Nc3ccc(F)c(Cl)c3)ncnc2cc1O[C@H]1CCOC1	ITK	No interaction	Interaction	17	0.34
tripelennamine	CN(C)CCN(Cc1ccccc1)c1ccccn1	ITK	No interaction	Interaction	17	0.34
SB-590885	CN(C)CCOc1ccc(cc1)-c1nc(c([nH]1)-c1ccc2c(CC\C2=N\O)c1)-c1ccncc1	ITK	No interaction	Interaction	17	0.34
GSK-0660	COC(=O)c1sccc1S(=O)(=O)Nc1ccc(Nc2ccccc2)cc1OC	ITK	No interaction	Interaction	17	0.34
XMD-885	COc1cc(ccc1Nc1ncc2N(C)C(=O)c3ccccc3N(C)c2n1)N1CCN(C)CC1	ITK	No interaction	Interaction	17	0.34
NAN-190	COc1ccccc1N1CCN(CCCCN2C(=O)c3ccccc3C2=O)CC1	ITK	No interaction	Interaction	17	0.34
YM-155	COCC[n+]1c(C)n(Cc2cnccn2)c2c1C(=O)c1ccccc1C2=O	ITK	No interaction	Interaction	17	0.34
XL-147	Cc1ccc(cc1)S(=O)(=O)Nc1nc2ccccc2nc1Nc1ccc2nsnc2c1	STK4	No interaction	Interaction	17	0.34
raclopride	CCN1CCC[C@H]1CNC(=O)c1c(O)c(Cl)cc(Cl)c1OC	STK4	No interaction	Interaction	17	0.34
afatinib	CN(C)C\C=C\C(=O)Nc1cc2c(Nc3ccc(F)c(Cl)c3)ncnc2cc1O[C@H]1CCOC1	STK4	No interaction	Interaction	17	0.34
GR-127935	COc1ccc(NC(=O)c2ccc(cc2)-c2ccc(cc2C)-c2noc(C)n2)cc1N1CCN(C)CC1	STK4	No interaction	Interaction	17	0.34
naphazoline	C(C1=NCCN1)c1cccc2ccccc12	NR1H3	No interaction	Interaction	17	0.34
roscovitine	CC[C@H](CO)Nc1nc(NCc2ccccc2)c2ncn(C(C)C)c2n1	NR1H3	No interaction	Interaction	17	0.34
pirfenidone	Cc1ccc(=O)n(c1)-c1ccccc1	NR1H3	No interaction	Interaction	17	0.34
valsartan	CCCCC(=O)N(Cc1ccc(cc1)-c1ccccc1-c1nn[nH]n1)[C@@H](C(C)C)C(O)=O	NR1H3	No interaction	Interaction	17	0.34
lidocaine	CCN(CC)CC(=O)Nc1c(C)cccc1C	NR1H3	No interaction	Interaction	17	0.34
SU-4312	CN(C)c1ccc(cc1)\C=C1/C(=O)Nc2ccccc12	NR1H3	No interaction	Interaction	17	0.34
YM-298198	CN(C1CCCCC1)C(=O)c1sc2nc3ccc(N)cc3n2c1C	NR1H3	No interaction	Interaction	17	0.34
pseudoephedrine	CN[C@@H](C)[C@@H](O)c1ccccc1	NR1H3	No interaction	Interaction	17	0.34
alvocidib	CN1CC[C@@H]([C@H](O)C1)c1c(O)cc(O)c2c1oc(cc2=O)-c1ccccc1Cl	NR1H3	No interaction	Interaction	17	0.34
GSK-0660	COC(=O)c1sccc1S(=O)(=O)Nc1ccc(Nc2ccccc2)cc1OC	NR1H3	No interaction	Interaction	17	0.34
pirarubicin	COc1cccc2C(=O)c3c(O)c4C[C@](O)(C[C@H](O[C@H]5C[C@H](N)[C@H](O[C@@H]6CCCCO6)[C@H](C)O5)c4c(O)c3C(=O)c12)C(=O)CO	NR1H3	No interaction	Interaction	17	0.34
canertinib	Fc1ccc(Nc2ncnc3cc(OCCCN4CCOCC4)c(NC(=O)C=C)cc23)cc1Cl	NR1H3	No interaction	Interaction	17	0.34
SCH-58261	Nc1nc2n(CCc3ccccc3)ncc2c2nc(nn12)-c1ccco1	NR1H3	No interaction	Interaction	17	0.34
CGP-60474	OCCCNc1cc(ccn1)c2ccnc(Nc3cccc(Cl)c3)n2	NR1H3	No interaction	Interaction	17	0.34
T-0070907	[O-][N+](=O)c1ccc(Cl)c(c1)C(=O)Nc1ccncc1	MAP2K5	No interaction	Interaction	17	0.34
AS-703026	OC[C@@H](O)CNC(=O)c1ccncc1Nc1ccc(I)cc1F	MAP2K5	No interaction	Interaction	17	0.34
GSK-461364	C[C@@H](Oc1cc(sc1C(N)=O)-n1cnc2ccc(CN3CCN(C)CC3)cc12)c1ccccc1C(F)(F)F	MAPK7	No interaction	Interaction	17	0.34
JTE-013	CC(C)c1cc(NNC(=O)Nc2cc(Cl)nc(Cl)c2)nc2n(C)nc(C)c12	MAPK7	No interaction	Interaction	17	0.34
leflunomide	Cc1oncc1C(=O)Nc1ccc(cc1)C(F)(F)F	MAPK7	No interaction	Interaction	17	0.34
FIT	CCC(=O)N(C1CCN(CCc2ccc(cc2)N=C=S)CC1)c1ccccc1	MAPK7	No interaction	Interaction	17	0.34
KF-38789	COc1ccc(C2CC(=NCCS2)c2c(O)cc(C)oc2=O)c(OC)c1	MAPK7	No interaction	Interaction	17	0.34
PD-407824	Oc1ccc2[nH]c3cc(c4C(=O)NC(=O)c4c3c2c1)-c1ccccc1	MAPK7	No interaction	Interaction	17	0.34
VU-0418946-1	C(Nc1nc(nnc1-c1ccccc1)-c1ccccn1)c1ccc(cc1)-c1ccccc1	GRM1	No interaction	Interaction	17	0.34
reversine	C1CCC(CC1)Nc2nc(Nc3ccc(cc3)N4CCOCC4)nc5[nH]cnc25	GRM1	No interaction	Interaction	17	0.34
TTNPB	CC(=Cc1ccc(cc1)C(=O)O)c2ccc3c(c2)C(C)(C)CCC3(C)C	GRM1	No interaction	Interaction	17	0.34
RS-17053	CC(C)(Cc1c[nH]c2ccc(Cl)cc12)NCCOc1ccccc1OCC1CC1	GRM1	No interaction	Interaction	17	0.34
JTE-013	CC(C)c1cc(NNC(=O)Nc2cc(Cl)nc(Cl)c2)nc2n(C)nc(C)c12	GRM1	No interaction	Interaction	17	0.34
LY-225910	CC(C)Oc1cccc(c1)-n1c(CCc2c[nH]c3ccc(Br)cc23)nc2ccccc2c1=O	GRM1	No interaction	Interaction	17	0.34
ZM-323881	Cc1cc(F)c(Nc2ncnc3cc(OCc4ccccc4)ccc23)cc1O	GRM1	No interaction	Interaction	17	0.34
meclofenamic-acid	Cc1ccc(Cl)c(Nc2ccccc2C(O)=O)c1Cl	GRM1	No interaction	Interaction	17	0.34
linifanib	Cc1ccc(F)c(NC(=O)Nc2ccc(cc2)-c2cccc3[nH]nc(N)c23)c1	GRM1	No interaction	Interaction	17	0.34
L-368899	Cc1ccccc1N1CCN(CC1)S(=O)(=O)CC12CCC(C[C@@H]1NC(=O)[C@@H](N)CCS(C)(=O)=O)C2(C)C	GRM1	No interaction	Interaction	17	0.34
Ro-10-5824	Cc1ncc(CN2CCC(=CC2)c2ccccc2)c(N)n1	GRM1	No interaction	Interaction	17	0.34
nefazodone	CCc1nn(CCCN2CCN(CC2)c2cccc(Cl)c2)c(=O)n1CCOc1ccccc1	GRM1	No interaction	Interaction	17	0.34
ZK-164015	CCCCCS(=O)(=O)CCCCCCCCCCn1c(c(C)c2cc(O)ccc12)-c1ccc(O)cc1	GRM1	No interaction	Interaction	17	0.34
metoclopramide	CCN(CC)CCNC(=O)c1cc(Cl)c(N)cc1OC	GRM1	No interaction	Interaction	17	0.34
WYE-354	COC(=O)Nc1ccc(cc1)-c1nc(N2CCOCC2)c2cnn(C3CCN(CC3)C(=O)OC)c2n1	GRM1	No interaction	Interaction	17	0.34
XMD-1150	COc1cc(ccc1Nc1ncc2N(C)C(=O)c3ccccc3N(C)c2n1)C(=O)N1CCC(CC1)N1CCN(C)CC1	GRM1	No interaction	Interaction	17	0.34
GW-583340	CS(=O)(=O)CCNCc1nc(cs1)-c1ccc2ncnc(Nc3ccc(OCc4cccc(F)c4)c(Cl)c3)c2c1	GRM1	No interaction	Interaction	17	0.34
GDC-0941	CS(=O)(=O)N1CCN(Cc2cc3nc(nc(N4CCOCC4)c3s2)-c2cccc3[nH]ncc23)CC1	GRM1	No interaction	Interaction	17	0.34
ICI-162846	NC(=O)CCCCn1ccc(N=C(N)NCC(F)(F)F)n1	GRM1	No interaction	Interaction	17	0.34
PHTPP	Oc1ccc(cc1)-c1c(nn2c(cc(nc12)C(F)(F)F)C(F)(F)F)-c1ccccc1	GRM1	No interaction	Interaction	17	0.34
cholic-acid	C[C@H](CCC(O)=O)[C@H]1CC[C@H]2[C@@H]3[C@H](O)C[C@@H]4C[C@H](O)CC[C@]4(C)[C@H]3C[C@H](O)[C@]12C	ATM	No interaction	Interaction	17	0.34
quizartinib	CC(C)(C)c1cc(NC(=O)Nc2ccc(cc2)-c2cn3c(n2)sc2cc(OCCN4CCOCC4)ccc32)no1	ATM	No interaction	Interaction	17	0.34
risperidone	Cc1nc2CCCCn2c(=O)c1CCN1CCC(CC1)c1noc2cc(F)ccc12	ATM	No interaction	Interaction	17	0.34
AT-7519	Clc1cccc(Cl)c1C(=O)Nc1c[nH]nc1C(=O)NC1CCNCC1	ATM	No interaction	Interaction	17	0.34
SB-590885	CN(C)CCOc1ccc(cc1)-c1nc(c([nH]1)-c1ccc2c(CC\C2=N\O)c1)-c1ccncc1	ATM	No interaction	Interaction	17	0.34
CGP-52411	O=C1NC(=O)c2cc(Nc3ccccc3)c(Nc3ccccc3)cc12	ATM	No interaction	Interaction	17	0.34
PD-407824	Oc1ccc2[nH]c3cc(c4C(=O)NC(=O)c4c3c2c1)-c1ccccc1	ATM	No interaction	Interaction	17	0.34
kenpaullone	Brc1ccc2[nH]c-3c(CC(=O)Nc4ccccc-34)c2c1	ROCK1	No interaction	Interaction	17	0.34
naphazoline	C(C1=NCCN1)c1cccc2ccccc12	ROCK1	No interaction	Interaction	17	0.34
3,3'-diindolylmethane	C(c1c[nH]c2ccccc12)c1c[nH]c2ccccc12	ROCK1	No interaction	Interaction	17	0.34
palbociclib	CC(=O)c1c(C)c2cnc(Nc3ccc(cn3)N3CCNCC3)nc2n(C2CCCC2)c1=O	ROCK1	No interaction	Interaction	17	0.34
motesanib	CC1(C)CNc2cc(NC(=O)c3cccnc3NCc3ccncc3)ccc12	ROCK1	No interaction	Interaction	17	0.34
fluticasone-propionate	CCC(=O)O[C@@]1([C@H](C)C[C@H]2[C@@H]3C[C@H](F)C4=CC(=O)C=C[C@]4(C)[C@@]3(F)[C@@H](O)C[C@]12C)C(=O)SCF	ROCK1	No interaction	Interaction	17	0.34
MRS-1220	Clc1ccc2nc(NC(=O)Cc3ccccc3)n3nc(nc3c2c1)-c1ccco1	ROCK1	No interaction	Interaction	17	0.34
IC-261	COc1cc(OC)c(/C=C\2/C(=O)Nc3ccccc23)c(OC)c1	ROCK1	No interaction	Interaction	17	0.34
tandutinib	COc1cc2c(ncnc2cc1OCCCN1CCCCC1)N1CCN(CC1)C(=O)Nc1ccc(OC(C)C)cc1	ROCK1	No interaction	Interaction	17	0.34
L-733060	FC(F)(F)c1cc(CO[C@H]2CCCN[C@H]2c2ccccc2)cc(c1)C(F)(F)F	ROCK1	No interaction	Interaction	17	0.34
lypressin	NCCCC[C@H](NC(=O)[C@@H]1CCCN1C(=O)[C@@H]1CSSC[C@H](N)C(=O)N[C@@H](Cc2ccc(O)cc2)C(=O)N[C@@H](Cc2ccccc2)C(=O)N[C@@H](CCC(N)=O)C(=O)N[C@@H](CC(N)=O)C(=O)N1)C(=O)NCC(N)=O	ROCK1	No interaction	Interaction	17	0.34
SKF-77434	Oc1cc2CCN(CC=C)CC(c3ccccc3)c2cc1O	ROCK1	No interaction	Interaction	17	0.34
luzindole	CC(=O)NCCc1c(Cc2ccccc2)[nH]c2ccccc12	HDAC1	No interaction	Interaction	17	0.34
leflunomide	Cc1oncc1C(=O)Nc1ccc(cc1)C(F)(F)F	HDAC1	No interaction	Interaction	17	0.34
pseudoephedrine	CN[C@@H](C)[C@@H](O)c1ccccc1	HDAC1	No interaction	Interaction	17	0.34
levomepromazine	COc1ccc2Sc3ccccc3N(C[C@H](C)CN(C)C)c2c1	HDAC1	No interaction	Interaction	17	0.34
tyrphostin-AG-99	NC(=O)C(=C\c1ccc(O)c(O)c1)\C#N	HDAC1	No interaction	Interaction	17	0.34
cediranib	COc1cc2c(Oc3ccc4[nH]c(C)cc4c3F)ncnc2cc1OCCCN1CCCC1	CAMK2G	No interaction	Interaction	17	0.34
canertinib	Fc1ccc(Nc2ncnc3cc(OCCCN4CCOCC4)c(NC(=O)C=C)cc23)cc1Cl	CAMK2G	No interaction	Interaction	17	0.34
ICI-162846	NC(=O)CCCCn1ccc(N=C(N)NCC(F)(F)F)n1	CAMK2G	No interaction	Interaction	17	0.34
SKI-II	Oc1ccc(Nc2nc(cs2)-c2ccc(Cl)cc2)cc1	CAMK2G	No interaction	Interaction	17	0.34
scriptaid	ONC(=O)CCCCCN1C(=O)c2cccc3cccc(C1=O)c23	CAMK2G	No interaction	Interaction	17	0.34
reversine	C1CCC(CC1)Nc2nc(Nc3ccc(cc3)N4CCOCC4)nc5[nH]cnc25	PTK2B	No interaction	Interaction	17	0.34
gossypol	CC(C)c1c(O)c(O)c(C=O)c2c(O)c(c(C)cc12)-c1c(C)cc2c(C(C)C)c(O)c(O)c(C=O)c2c1O	PTK2B	No interaction	Interaction	17	0.34
SB-222200	CC[C@H](NC(=O)c1c(C)c(nc2ccccc12)-c1ccccc1)c1ccccc1	PTK2B	No interaction	Interaction	17	0.34
GYKI-52466	CC1=NN=C(c2ccc(N)cc2)c2cc3OCOc3cc2C1	PTK2B	No interaction	Interaction	17	0.34
GP-1a	Cc1ccc-2c(Cc3c(nn(c-23)-c2ccc(Cl)cc2Cl)C(=O)NN2CCCCC2)c1	PTK2B	No interaction	Interaction	17	0.34
fluticasone-propionate	CCC(=O)O[C@@]1([C@H](C)C[C@H]2[C@@H]3C[C@H](F)C4=CC(=O)C=C[C@]4(C)[C@@]3(F)[C@@H](O)C[C@]12C)C(=O)SCF	PTK2B	No interaction	Interaction	17	0.34
valsartan	CCCCC(=O)N(Cc1ccc(cc1)-c1ccccc1-c1nn[nH]n1)[C@@H](C(C)C)C(O)=O	PTK2B	No interaction	Interaction	17	0.34
L-745870	Clc1ccc(cc1)N1CCN(Cc2c[nH]c3ncccc23)CC1	PTK2B	No interaction	Interaction	17	0.34
AT-7519	Clc1cccc(Cl)c1C(=O)Nc1c[nH]nc1C(=O)NC1CCNCC1	PTK2B	No interaction	Interaction	17	0.34
pazopanib	CN(c1ccc2c(C)n(C)nc2c1)c1ccnc(Nc2ccc(C)c(c2)S(N)(=O)=O)n1	PTK2B	No interaction	Interaction	17	0.34
YM-298198	CN(C1CCCCC1)C(=O)c1sc2nc3ccc(N)cc3n2c1C	PTK2B	No interaction	Interaction	17	0.34
enzastaurin	Cn1cc(C2=C(C(=O)NC2=O)c2cn(C3CCN(Cc4ccccn4)CC3)c3ccccc23)c2ccccc12	PTK2B	No interaction	Interaction	17	0.34
ICI-162846	NC(=O)CCCCn1ccc(N=C(N)NCC(F)(F)F)n1	PTK2B	No interaction	Interaction	17	0.34
mocetinostat	Nc1ccccc1NC(=O)c1ccc(CNc2nccc(n2)-c2cccnc2)cc1	PTK2B	No interaction	Interaction	17	0.34
dacinostat	OCCN(CCc1c[nH]c2ccccc12)Cc1ccc(\C=C\C(=O)NO)cc1	PTK2B	No interaction	Interaction	17	0.34
iloprost	CC#CCC(C)[C@H](O)\C=C\[C@H]1[C@H](O)C[C@@H]2C\C(C[C@H]12)=C/CCCC(O)=O	ERBB4	No interaction	Interaction	17	0.34
fenofibrate	CC(C)OC(=O)C(C)(C)Oc1ccc(cc1)C(=O)c1ccc(Cl)cc1	ERBB4	No interaction	Interaction	17	0.34
pifithrin	Cc1ccc(cc1)c2cn3c4CCCCc4sc3n2	ERBB4	No interaction	Interaction	17	0.34
estradiol-valerate	CCCCC(=O)O[C@H]1CCC2C3CCc4cc(O)ccc4C3CC[C@]12C	ERBB4	No interaction	Interaction	17	0.34
BIX-02188	Clc1ccc(Cl)c(SCC(=O)N\N=C\c2ccc[nH]2)c1	ERBB4	No interaction	Interaction	17	0.34
GW-441756	Cn1cc(C=C2C(=O)Nc3cccnc23)c4ccccc14	ERBB4	No interaction	Interaction	17	0.34
dovitinib	CN1CCN(CC1)c1ccc2nc([nH]c2c1)-c1c(N)c2c(F)cccc2[nH]c1=O	ERBB4	No interaction	Interaction	17	0.34
XMD-1150	COc1cc(ccc1Nc1ncc2N(C)C(=O)c3ccccc3N(C)c2n1)C(=O)N1CCC(CC1)N1CCN(C)CC1	ERBB4	No interaction	Interaction	17	0.34
GDC-0941	CS(=O)(=O)N1CCN(Cc2cc3nc(nc(N4CCOCC4)c3s2)-c2cccc3[nH]ncc23)CC1	ERBB4	No interaction	Interaction	17	0.34
SKF-77434	Oc1cc2CCN(CC=C)CC(c3ccccc3)c2cc1O	ERBB4	No interaction	Interaction	17	0.34
purmorphamine	C1CCC(CC1)n1cnc2c(Nc3ccc(cc3)N3CCOCC3)nc(Oc3cccc4ccccc34)nc12	SHH	No interaction	Interaction	17	0.34
SB-222200	CC[C@H](NC(=O)c1c(C)c(nc2ccccc12)-c1ccccc1)c1ccccc1	SHH	No interaction	Interaction	17	0.34
Ro-08-2750	Cc1cc2nc3c(nc(=O)[nH]c3=O)n(C)c2cc1C=O	SHH	No interaction	Interaction	17	0.34
ZD-7155	CCc1cc2N(Cc3ccc(cc3)-c3ccccc3-c3nnn[nH]3)C(=O)CCc2c(CC)n1	SHH	No interaction	Interaction	17	0.34
ZK-164015	CCCCCS(=O)(=O)CCCCCCCCCCn1c(c(C)c2cc(O)ccc12)-c1ccc(O)cc1	SHH	No interaction	Interaction	17	0.34
tripelennamine	CN(C)CCN(Cc1ccccc1)c1ccccn1	SHH	No interaction	Interaction	17	0.34
levomepromazine	COc1ccc2Sc3ccccc3N(C[C@H](C)CN(C)C)c2c1	SHH	No interaction	Interaction	17	0.34
SKF-77434	Oc1cc2CCN(CC=C)CC(c3ccccc3)c2cc1O	SHH	No interaction	Interaction	17	0.34
glycopyrrolate	C[N+]1(C)CCC(C1)OC(=O)C(O)(C1CCCC1)c1ccccc1	NCOA2	No interaction	Interaction	17	0.34
PHA-793887	CC(C)CC(=O)Nc1n[nH]c2c1CN(C(=O)C1CCN(C)CC1)C2(C)C	NCOA2	No interaction	Interaction	17	0.34
risperidone	Cc1nc2CCCCn2c(=O)c1CCN1CCC(CC1)c1noc2cc(F)ccc12	NCOA2	No interaction	Interaction	17	0.34
embelin	CCCCCCCCCCCC1C(=O)C(=O)CC(=O)C1=O	NCOA2	No interaction	Interaction	17	0.34
IRL-2500	CN(C(Cc1ccc(cc1)c2ccccc2)C(=O)NC(Cc3c[nH]c4ccccc34)C(=O)O)C(=O)c5cc(C)cc(C)c5	NCOA2	No interaction	Interaction	17	0.34
SB-590885	CN(C)CCOc1ccc(cc1)-c1nc(c([nH]1)-c1ccc2c(CC\C2=N\O)c1)-c1ccncc1	NCOA2	No interaction	Interaction	17	0.34
GW-441756	Cn1cc(C=C2C(=O)Nc3cccnc23)c4ccccc14	NCOA2	No interaction	Interaction	17	0.34
enzastaurin	Cn1cc(C2=C(C(=O)NC2=O)c2cn(C3CCN(Cc4ccccn4)CC3)c3ccccc23)c2ccccc12	NCOA2	No interaction	Interaction	17	0.34
IC-261	COc1cc(OC)c(/C=C\2/C(=O)Nc3ccccc23)c(OC)c1	NCOA2	No interaction	Interaction	17	0.34
zibotentan	COc1nc(C)cnc1NS(=O)(=O)c1cccnc1-c1ccc(cc1)-c1nnco1	NCOA2	No interaction	Interaction	17	0.34
purmorphamine	C1CCC(CC1)n1cnc2c(Nc3ccc(cc3)N3CCOCC3)nc(Oc3cccc4ccccc34)nc12	MAPK11	No interaction	Interaction	17	0.34
NPC-15199	CC(C)CC(NC(=O)OCC1c2ccccc2-c3ccccc13)C(=O)O	MAPK11	No interaction	Interaction	17	0.34
GP-2a	Cc1ccc-2c(Cc3c(nn(c-23)-c2ccc(Cl)cc2Cl)C(=O)NC2CCCCC2)c1	MAPK11	No interaction	Interaction	17	0.34
nitrocaramiphen	CCN(CC)CCOC(=O)C1(CCCC1)c1ccc(cc1)[N+]([O-])=O	MAPK11	No interaction	Interaction	17	0.34
CP-724714	COCC(=O)NC\C=C\c1ccc2ncnc(Nc3ccc(Oc4ccc(C)nc4)c(C)c3)c2c1	MAPK11	No interaction	Interaction	17	0.34
GDC-0941	CS(=O)(=O)N1CCN(Cc2cc3nc(nc(N4CCOCC4)c3s2)-c2cccc3[nH]ncc23)CC1	MAPK11	No interaction	Interaction	17	0.34
SB-431542	NC(=O)c1ccc(cc1)-c1nc(c([nH]1)-c1ccccn1)-c1ccc2OCOc2c1	MAPK11	No interaction	Interaction	17	0.34
T-0901317	OC(c1ccc(cc1)N(CC(F)(F)F)S(=O)(=O)c1ccccc1)(C(F)(F)F)C(F)(F)F	MAPK11	No interaction	Interaction	17	0.34
T-0070907	[O-][N+](=O)c1ccc(Cl)c(c1)C(=O)Nc1ccncc1	NCOA1	No interaction	Interaction	17	0.34
PD-166793	CC(C)C(NS(=O)(=O)c1ccc(cc1)c2ccc(Br)cc2)C(=O)O	NCOA1	No interaction	Interaction	17	0.34
azithromycin	CC[C@H]1OC(=O)[C@H](C)[C@@H](O[C@H]2C[C@@](C)(OC)[C@@H](O)[C@H](C)O2)[C@H](C)[C@@H](O[C@@H]2O[C@H](C)C[C@@H]([C@H]2O)N(C)C)[C@](C)(O)C[C@@H](C)CN(C)[C@H](C)[C@@H](O)[C@]1(C)O	NCOA1	No interaction	Interaction	17	0.34
GYKI-52466	CC1=NN=C(c2ccc(N)cc2)c2cc3OCOc3cc2C1	NCOA1	No interaction	Interaction	17	0.34
valsartan	CCCCC(=O)N(Cc1ccc(cc1)-c1ccccc1-c1nn[nH]n1)[C@@H](C(C)C)C(O)=O	NCOA1	No interaction	Interaction	17	0.34
ZK-164015	CCCCCS(=O)(=O)CCCCCCCCCCn1c(c(C)c2cc(O)ccc12)-c1ccc(O)cc1	NCOA1	No interaction	Interaction	17	0.34
raclopride	CCN1CCC[C@H]1CNC(=O)c1c(O)c(Cl)cc(Cl)c1OC	NCOA1	No interaction	Interaction	17	0.34
neratinib	CCOc1cc2ncc(C#N)c(Nc3ccc(OCc4ccccn4)c(Cl)c3)c2cc1NC(=O)\C=C\CN(C)C	NCOA1	No interaction	Interaction	17	0.34
zolmitriptan	CN(C)CCc1c[nH]c2ccc(C[C@H]3COC(=O)N3)cc12	NCOA1	No interaction	Interaction	17	0.34
alvocidib	CN1CC[C@@H]([C@H](O)C1)c1c(O)cc(O)c2c1oc(cc2=O)-c1ccccc1Cl	NCOA1	No interaction	Interaction	17	0.34
WYE-354	COC(=O)Nc1ccc(cc1)-c1nc(N2CCOCC2)c2cnn(C3CCN(CC3)C(=O)OC)c2n1	NCOA1	No interaction	Interaction	17	0.34
levomepromazine	COc1ccc2Sc3ccccc3N(C[C@H](C)CN(C)C)c2c1	NCOA1	No interaction	Interaction	17	0.34
riluzole	Nc1nc2ccc(OC(F)(F)F)cc2s1	NCOA1	No interaction	Interaction	17	0.34
PD-407824	Oc1ccc2[nH]c3cc(c4C(=O)NC(=O)c4c3c2c1)-c1ccccc1	NCOA1	No interaction	Interaction	17	0.34
dacinostat	OCCN(CCc1c[nH]c2ccccc12)Cc1ccc(\C=C\C(=O)NO)cc1	NCOA1	No interaction	Interaction	17	0.34
SU-4312	CN(C)c1ccc(cc1)\C=C1/C(=O)Nc2ccccc12	MAPK14	No interaction	Interaction	17	0.34
CGP-52411	O=C1NC(=O)c2cc(Nc3ccccc3)c(Nc3ccccc3)cc12	MAPK14	No interaction	Interaction	17	0.34
flupirtine	CCOC(=O)Nc1ccc(NCc2ccc(F)cc2)nc1N	HIF1A	No interaction	Interaction	17	0.34
amonafide	CN(C)CCN1C(=O)c2cccc3cc(N)cc(C1=O)c23	HIF1A	No interaction	Interaction	17	0.34
SB-431542	NC(=O)c1ccc(cc1)-c1nc(c([nH]1)-c1ccccn1)-c1ccc2OCOc2c1	HIF1A	No interaction	Interaction	17	0.34
ICI-89406	OC(CNCCNC(=O)Nc1ccccc1)COc1ccccc1C#N	HIF1A	No interaction	Interaction	17	0.34
LY-288513	Brc1ccc(NC(=O)N2NC(=O)[C@H]([C@@H]2c2ccccc2)c2ccccc2)cc1	LRRK2	No interaction	Interaction	17	0.34
kenpaullone	Brc1ccc2[nH]c-3c(CC(=O)Nc4ccccc-34)c2c1	LRRK2	No interaction	Interaction	17	0.34
dexrazoxane	C[C@@H](CN1CC(=O)NC(=O)C1)N1CC(=O)NC(=O)C1	LRRK2	No interaction	Interaction	17	0.34
glycopyrrolate	C[N+]1(C)CCC(C1)OC(=O)C(O)(C1CCCC1)c1ccccc1	LRRK2	No interaction	Interaction	17	0.34
reversine	C1CCC(CC1)Nc2nc(Nc3ccc(cc3)N4CCOCC4)nc5[nH]cnc25	LRRK2	No interaction	Interaction	17	0.34
tenovin-1	CC(=O)Nc1ccc(NC(=S)NC(=O)c2ccc(cc2)C(C)(C)C)cc1	LRRK2	No interaction	Interaction	17	0.34
RS-17053	CC(C)(Cc1c[nH]c2ccc(Cl)cc12)NCCOc1ccccc1OCC1CC1	LRRK2	No interaction	Interaction	17	0.34
motesanib	CC1(C)CNc2cc(NC(=O)c3cccnc3NCc3ccncc3)ccc12	LRRK2	No interaction	Interaction	17	0.34
GYKI-52466	CC1=NN=C(c2ccc(N)cc2)c2cc3OCOc3cc2C1	LRRK2	No interaction	Interaction	17	0.34
linifanib	Cc1ccc(F)c(NC(=O)Nc2ccc(cc2)-c2cccc3[nH]nc(N)c23)c1	LRRK2	No interaction	Interaction	17	0.34
mefenamic-acid	Cc1cccc(Nc2ccccc2C(O)=O)c1C	LRRK2	No interaction	Interaction	17	0.34
ZD-7155	CCc1cc2N(Cc3ccc(cc3)-c3ccccc3-c3nnn[nH]3)C(=O)CCc2c(CC)n1	LRRK2	No interaction	Interaction	17	0.34
nafadotride	CCCCN1CCCC1CNC(=O)c1cc(C#N)c2ccccc2c1OC	LRRK2	No interaction	Interaction	17	0.34
afatinib	CN(C)C\C=C\C(=O)Nc1cc2c(Nc3ccc(F)c(Cl)c3)ncnc2cc1O[C@H]1CCOC1	LRRK2	No interaction	Interaction	17	0.34
GW-441756	Cn1cc(C=C2C(=O)Nc3cccnc23)c4ccccc14	LRRK2	No interaction	Interaction	17	0.34
everolimus	CO[C@@H]1C[C@H](C[C@@H](C)[C@@H]2CC(=O)[C@H](C)\C=C(C)\[C@@H](O)[C@@H](OC)C(=O)[C@H](C)C[C@H](C)\C=C\C=C\C=C(C)\[C@H](C[C@@H]3CC[C@@H](C)[C@@](O)(O3)C(=O)C(=O)N3CCCC[C@H]3C(=O)O2)OC)CC[C@H]1OCCO	LRRK2	No interaction	Interaction	17	0.34
nobiletin	COc1ccc(cc1OC)-c1cc(=O)c2c(OC)c(OC)c(OC)c(OC)c2o1	LRRK2	No interaction	Interaction	17	0.34
YM-155	COCC[n+]1c(C)n(Cc2cnccn2)c2c1C(=O)c1ccccc1C2=O	LRRK2	No interaction	Interaction	17	0.34
riluzole	Nc1nc2ccc(OC(F)(F)F)cc2s1	LRRK2	No interaction	Interaction	17	0.34
nTZDpa	OC(=O)c1n(Cc2ccc(Cl)cc2)c2ccc(Cl)cc2c1Sc1ccccc1	LRRK2	No interaction	Interaction	17	0.34
T-0901317	OC(c1ccc(cc1)N(CC(F)(F)F)S(=O)(=O)c1ccccc1)(C(F)(F)F)C(F)(F)F	LRRK2	No interaction	Interaction	17	0.34
BE-2254	Oc1ccc(CCNCC2CCc3ccccc3C2=O)cc1	LRRK2	No interaction	Interaction	17	0.34
T-0070907	[O-][N+](=O)c1ccc(Cl)c(c1)C(=O)Nc1ccncc1	ACVR1C	No interaction	Interaction	17	0.34
oxymetazoline	Cc1cc(c(O)c(C)c1CC1=NCCN1)C(C)(C)C	ACVR1C	No interaction	Interaction	17	0.34
PP-1	Cc1ccc(cc1)-c1nn(c2ncnc(N)c12)C(C)(C)C	ACVR1C	No interaction	Interaction	17	0.34
torin-1	CCC(=O)N1CCN(CC1)c1ccc(cc1C(F)(F)F)-n1c2c(ccc1=O)cnc1ccc(cc21)-c1cnc2ccccc2c1	ACVR1C	No interaction	Interaction	17	0.34
estradiol-valerate	CCCCC(=O)O[C@H]1CCC2C3CCc4cc(O)ccc4C3CC[C@]12C	ACVR1C	No interaction	Interaction	17	0.34
raclopride	CCN1CCC[C@H]1CNC(=O)c1c(O)c(Cl)cc(Cl)c1OC	ACVR1C	No interaction	Interaction	17	0.34
AT-7519	Clc1cccc(Cl)c1C(=O)Nc1c[nH]nc1C(=O)NC1CCNCC1	ACVR1C	No interaction	Interaction	17	0.34
GANT-61	CN(C)c1ccccc1CN1CCCN(Cc2ccccc2N(C)C)C1c1ccncc1	ACVR1C	No interaction	Interaction	17	0.34
pheniramine	CN(C)CCC(c1ccccc1)c1ccccn1	ACVR1C	No interaction	Interaction	17	0.34
SB-590885	CN(C)CCOc1ccc(cc1)-c1nc(c([nH]1)-c1ccc2c(CC\C2=N\O)c1)-c1ccncc1	ACVR1C	No interaction	Interaction	17	0.34
OSI-027	COc1cccc2cc([nH]c12)-c1nc([C@@H]2CC[C@@H](CC2)C(O)=O)n2ncnc(N)c12	ACVR1C	No interaction	Interaction	17	0.34
ZSTK-474	FC(F)c1nc2ccccc2n1-c1nc(nc(n1)N1CCOCC1)N1CCOCC1	ACVR1C	No interaction	Interaction	17	0.34
pyroxamide	ONC(=O)CCCCCCC(=O)Nc1cccnc1	GPR119	No interaction	Interaction	17	0.34
3,3'-diindolylmethane	C(c1c[nH]c2ccccc12)c1c[nH]c2ccccc12	HDAC7	No interaction	Interaction	17	0.34
quizartinib	CC(C)(C)c1cc(NC(=O)Nc2ccc(cc2)-c2cn3c(n2)sc2cc(OCCN4CCOCC4)ccc32)no1	HDAC7	No interaction	Interaction	17	0.34
timolol	CC(C)(C)NC[C@H](O)COc1nsnc1N1CCOCC1	HDAC7	No interaction	Interaction	17	0.34
PSB-11	CC[C@@H]1CN2C(=N1)c1[nH]c(nc1N(C)C2=O)-c1ccccc1	HDAC7	No interaction	Interaction	17	0.34
RS-504393	Cc1oc(nc1CCN1CCC2(CC1)OC(=O)Nc1ccc(C)cc21)-c1ccccc1	HDAC7	No interaction	Interaction	17	0.34
TAK-715	CCc1nc(c(s1)-c1ccnc(NC(=O)c2ccccc2)c1)-c1cccc(C)c1	HDAC7	No interaction	Interaction	17	0.34
estradiol-valerate	CCCCC(=O)O[C@H]1CCC2C3CCc4cc(O)ccc4C3CC[C@]12C	HDAC7	No interaction	Interaction	17	0.34
phenylbutazone	CCCCC1C(=O)N(N(C1=O)c1ccccc1)c1ccccc1	HDAC7	No interaction	Interaction	17	0.34
oleoylethanolamide	CCCCCCCC\C=C/CCCCCCCC(=O)NCCO	HDAC7	No interaction	Interaction	17	0.34
pseudoephedrine	CN[C@@H](C)[C@@H](O)c1ccccc1	HDAC7	No interaction	Interaction	17	0.34
GDC-0941	CS(=O)(=O)N1CCN(Cc2cc3nc(nc(N4CCOCC4)c3s2)-c2cccc3[nH]ncc23)CC1	HDAC7	No interaction	Interaction	17	0.34
BE-2254	Oc1ccc(CCNCC2CCc3ccccc3C2=O)cc1	HDAC7	No interaction	Interaction	17	0.34
PD-166793	CC(C)C(NS(=O)(=O)c1ccc(cc1)c2ccc(Br)cc2)C(=O)O	JDP2	No interaction	Interaction	17	0.34
LY-225910	CC(C)Oc1cccc(c1)-n1c(CCc2c[nH]c3ccc(Br)cc23)nc2ccccc2c1=O	JDP2	No interaction	Interaction	17	0.34
GP-2a	Cc1ccc-2c(Cc3c(nn(c-23)-c2ccc(Cl)cc2Cl)C(=O)NC2CCCCC2)c1	JDP2	No interaction	Interaction	17	0.34
pifithrin	Cc1ccc(cc1)c2cn3c4CCCCc4sc3n2	JDP2	No interaction	Interaction	17	0.34
GW-501516	Cc1nc(sc1CSc1ccc(OCC(O)=O)c(C)c1)-c1ccc(cc1)C(F)(F)F	JDP2	No interaction	Interaction	17	0.34
valsartan	CCCCC(=O)N(Cc1ccc(cc1)-c1ccccc1-c1nn[nH]n1)[C@@H](C(C)C)C(O)=O	JDP2	No interaction	Interaction	17	0.34
ZK-164015	CCCCCS(=O)(=O)CCCCCCCCCCn1c(c(C)c2cc(O)ccc12)-c1ccc(O)cc1	JDP2	No interaction	Interaction	17	0.34
BIX-02188	Clc1ccc(Cl)c(SCC(=O)N\N=C\c2ccc[nH]2)c1	JDP2	No interaction	Interaction	17	0.34
WZ-3146	CN1CCN(CC1)c1ccc(Nc2ncc(Cl)c(Oc3cccc(NC(=O)C=C)c3)n2)cc1	JDP2	No interaction	Interaction	17	0.34
YM-155	COCC[n+]1c(C)n(Cc2cnccn2)c2c1C(=O)c1ccccc1C2=O	JDP2	No interaction	Interaction	17	0.34
riluzole	Nc1nc2ccc(OC(F)(F)F)cc2s1	JDP2	No interaction	Interaction	17	0.34
dacinostat	OCCN(CCc1c[nH]c2ccccc12)Cc1ccc(\C=C\C(=O)NO)cc1	JDP2	No interaction	Interaction	17	0.34
pyroxamide	ONC(=O)CCCCCCC(=O)Nc1cccnc1	JDP2	No interaction	Interaction	17	0.34
mefenamic-acid	Cc1cccc(Nc2ccccc2C(O)=O)c1C	ESR2	No interaction	Interaction	17	0.34
NAN-190	COc1ccccc1N1CCN(CCCCN2C(=O)c3ccccc3C2=O)CC1	ESR2	No interaction	Interaction	17	0.34
nimesulide	CS(=O)(=O)Nc1ccc(cc1Oc1ccccc1)[N+]([O-])=O	ESR2	No interaction	Interaction	17	0.34
3,3'-diindolylmethane	C(c1c[nH]c2ccccc12)c1c[nH]c2ccccc12	HDAC2	No interaction	Interaction	17	0.34
roscovitine	CC[C@H](CO)Nc1nc(NCc2ccccc2)c2ncn(C(C)C)c2n1	HDAC2	No interaction	Interaction	17	0.34
m-3M3FBS	Cc1cc(C)c(c(C)c1)S(=O)(=O)Nc1cccc(c1)C(F)(F)F	HDAC2	No interaction	Interaction	17	0.34
leflunomide	Cc1oncc1C(=O)Nc1ccc(cc1)C(F)(F)F	HDAC2	No interaction	Interaction	17	0.34
phenylbutazone	CCCCC1C(=O)N(N(C1=O)c1ccccc1)c1ccccc1	HDAC2	No interaction	Interaction	17	0.34
WZ-3146	CN1CCN(CC1)c1ccc(Nc2ncc(Cl)c(Oc3cccc(NC(=O)C=C)c3)n2)cc1	HDAC2	No interaction	Interaction	17	0.34
axitinib	CNC(=O)c1ccccc1Sc1ccc2c(\C=C\c3ccccn3)n[nH]c2c1	HDAC2	No interaction	Interaction	17	0.34
WYE-125132	CNC(=O)Nc1ccc(cc1)-c1nc(N2CC3CCC(C2)O3)c2cnn(C3CCC4(CC3)OCCO4)c2n1	HDAC2	No interaction	Interaction	17	0.34
WZ-4002	COc1cc(ccc1Nc1ncc(Cl)c(Oc2cccc(NC(=O)C=C)c2)n1)N1CCN(C)CC1	HDAC2	No interaction	Interaction	17	0.34
nobiletin	COc1ccc(cc1OC)-c1cc(=O)c2c(OC)c(OC)c(OC)c(OC)c2o1	HDAC2	No interaction	Interaction	17	0.34
TWS-119	Nc1cccc(c1)-c1cc2c(Oc3cccc(O)c3)ncnc2[nH]1	HDAC2	No interaction	Interaction	17	0.34
oxymetazoline	Cc1cc(c(O)c(C)c1CC1=NCCN1)C(C)(C)C	SIRT1	No interaction	Interaction	17	0.34
GP-1a	Cc1ccc-2c(Cc3c(nn(c-23)-c2ccc(Cl)cc2Cl)C(=O)NN2CCCCC2)c1	SIRT1	No interaction	Interaction	17	0.34
PP-1	Cc1ccc(cc1)-c1nn(c2ncnc(N)c12)C(C)(C)C	SIRT1	No interaction	Interaction	17	0.34
OMDM-2	CCCCCCCCC=CCCCCCCCC(=O)NC(CO)Cc1ccc(O)cc1	SIRT1	No interaction	Interaction	17	0.34
metoclopramide	CCN(CC)CCNC(=O)c1cc(Cl)c(N)cc1OC	SIRT1	No interaction	Interaction	17	0.34
nitrocaramiphen	CCN(CC)CCOC(=O)C1(CCCC1)c1ccc(cc1)[N+]([O-])=O	SIRT1	No interaction	Interaction	17	0.34
neratinib	CCOc1cc2ncc(C#N)c(Nc3ccc(OCc4ccccn4)c(Cl)c3)c2cc1NC(=O)\C=C\CN(C)C	SIRT1	No interaction	Interaction	17	0.34
GSK-0660	COC(=O)c1sccc1S(=O)(=O)Nc1ccc(Nc2ccccc2)cc1OC	SIRT1	No interaction	Interaction	17	0.34
IKK-16	O=C(N1CCC(CC1)N1CCCC1)c1ccc(Nc2nccc(n2)-c2cc3ccccc3s2)cc1	SIRT1	No interaction	Interaction	17	0.34
SB-222200	CC[C@H](NC(=O)c1c(C)c(nc2ccccc12)-c1ccccc1)c1ccccc1	AURKB	No interaction	Interaction	17	0.34
GW-501516	Cc1nc(sc1CSc1ccc(OCC(O)=O)c(C)c1)-c1ccc(cc1)C(F)(F)F	AURKB	No interaction	Interaction	17	0.34
sunitinib	CCN(CC)CCNC(=O)c1c(C)[nH]c(\C=C2/C(=O)Nc3ccc(F)cc23)c1C	AURKB	No interaction	Interaction	17	0.34
saracatinib	CN1CCN(CCOc2cc(OC3CCOCC3)c3c(Nc4c5OCOc5ccc4Cl)ncnc3c2)CC1	AURKB	No interaction	Interaction	17	0.34
GSK-0660	COC(=O)c1sccc1S(=O)(=O)Nc1ccc(Nc2ccccc2)cc1OC	AURKB	No interaction	Interaction	17	0.34
NAN-190	COc1ccccc1N1CCN(CCCCN2C(=O)c3ccccc3C2=O)CC1	AURKB	No interaction	Interaction	17	0.34
ICI-89406	OC(CNCCNC(=O)Nc1ccccc1)COc1ccccc1C#N	AURKB	No interaction	Interaction	17	0.34
PD-407824	Oc1ccc2[nH]c3cc(c4C(=O)NC(=O)c4c3c2c1)-c1ccccc1	AURKB	No interaction	Interaction	17	0.34
immepip	C(C1CCNCC1)c1c[nH]cn1	NR1H4	No interaction	Interaction	17	0.34
somatostatin	C[C@@H](O)[C@@H]1NC(=O)[C@H](CCCCN)NC(=O)[C@H](Cc2c[nH]c3ccccc23)NC(=O)[C@H](Cc2ccccc2)NC(=O)[C@H](Cc2ccccc2)NC(=O)[C@H](CC(N)=O)NC(=O)[C@H](CCCCN)NC(=O)[C@H](CSSC[C@H](NC(=O)[C@H](CO)NC(=O)[C@@H](NC(=O)[C@H](Cc2ccccc2)NC1=O)[C@@H](C)O)C(O)=O)NC(=O)CNC(=O)[C@H](C)N	NR1H4	No interaction	Interaction	17	0.34
motesanib	CC1(C)CNc2cc(NC(=O)c3cccnc3NCc3ccncc3)ccc12	NR1H4	No interaction	Interaction	17	0.34
ZD-7155	CCc1cc2N(Cc3ccc(cc3)-c3ccccc3-c3nnn[nH]3)C(=O)CCc2c(CC)n1	NR1H4	No interaction	Interaction	17	0.34
embelin	CCCCCCCCCCCC1C(=O)C(=O)CC(=O)C1=O	NR1H4	No interaction	Interaction	17	0.34
sunitinib	CCN(CC)CCNC(=O)c1c(C)[nH]c(\C=C2/C(=O)Nc3ccc(F)cc23)c1C	NR1H4	No interaction	Interaction	17	0.34
L-745870	Clc1ccc(cc1)N1CCN(Cc2c[nH]c3ncccc23)CC1	NR1H4	No interaction	Interaction	17	0.34
OSI-027	COc1cccc2cc([nH]c12)-c1nc([C@@H]2CC[C@@H](CC2)C(O)=O)n2ncnc(N)c12	NR1H4	No interaction	Interaction	17	0.34
IKK-16	O=C(N1CCC(CC1)N1CCCC1)c1ccc(Nc2nccc(n2)-c2cc3ccccc3s2)cc1	NR1H4	No interaction	Interaction	17	0.34
crizotinib	C[C@@H](Oc1cc(cnc1N)-c1cnn(c1)C1CCNCC1)c1c(Cl)ccc(F)c1Cl	SMO	No interaction	Interaction	17	0.34
GW-311616	CC(C)C1[C@H]2[C@@H](CCN2C(=O)/C=C/CN3CCCCC3)N(C1=O)S(=O)(=O)C	SMO	No interaction	Interaction	17	0.34
KN-62	CN(C(Cc1ccc(OS(=O)(=O)c2cccc3cnccc23)cc1)C(=O)N4CCN(CC4)c5ccccc5)S(=O)(=O)c6cccc7cnccc67	SMO	No interaction	Interaction	17	0.34
midostaurin	CO[C@@H]1[C@@H](C[C@H]2O[C@]1(C)n1c3ccccc3c3c4CNC(=O)c4c4c5ccccc5n2c4c13)N(C)C(=O)c1ccccc1	SMO	No interaction	Interaction	17	0.34
PCA-4248	COC(=O)C1=C(C)NC(C)=C(C1C)C(=O)OCCSc1ccccc1	SMO	No interaction	Interaction	17	0.34
RS-67506	COc1cc(N)c(Cl)cc1C(=O)CCC1CCN(CCNS(C)(=O)=O)CC1	SMO	No interaction	Interaction	17	0.34
IC-261	COc1cc(OC)c(/C=C\2/C(=O)Nc3ccccc23)c(OC)c1	SMO	No interaction	Interaction	17	0.34
PQ-401	COc1ccc(Cl)cc1NC(=O)Nc1cc(C)nc2ccccc12	SMO	No interaction	Interaction	17	0.34
nimesulide	CS(=O)(=O)Nc1ccc(cc1Oc1ccccc1)[N+]([O-])=O	SMO	No interaction	Interaction	17	0.34
apigenin	Oc1ccc(cc1)-c1cc(=O)c2c(O)cc(O)cc2o1	SMO	No interaction	Interaction	17	0.34
GSK-461364	C[C@@H](Oc1cc(sc1C(N)=O)-n1cnc2ccc(CN3CCN(C)CC3)cc12)c1ccccc1C(F)(F)F	PDGFD	No interaction	Interaction	17	0.34
FR-139317	CC(C)CC(NC(=O)N1CCCCCC1)C(=O)NC(Cc2cn(C)c3ccccc23)C(=O)NC(Cc4ccccn4)C(=O)O	PDGFD	No interaction	Interaction	17	0.34
SB-222200	CC[C@H](NC(=O)c1c(C)c(nc2ccccc12)-c1ccccc1)c1ccccc1	PDGFD	No interaction	Interaction	17	0.34
mefenamic-acid	Cc1cccc(Nc2ccccc2C(O)=O)c1C	PDGFD	No interaction	Interaction	17	0.34
torin-1	CCC(=O)N1CCN(CC1)c1ccc(cc1C(F)(F)F)-n1c2c(ccc1=O)cnc1ccc(cc21)-c1cnc2ccccc2c1	PDGFD	No interaction	Interaction	17	0.34
JTE-907	CCCCCOc1c(OC)ccc2cc(C(=O)NCc3ccc4OCOc4c3)c(=O)[nH]c12	PDGFD	No interaction	Interaction	17	0.34
nitrocaramiphen	CCN(CC)CCOC(=O)C1(CCCC1)c1ccc(cc1)[N+]([O-])=O	PDGFD	No interaction	Interaction	17	0.34
zibotentan	COc1nc(C)cnc1NS(=O)(=O)c1cccnc1-c1ccc(cc1)-c1nnco1	PDGFD	No interaction	Interaction	17	0.34
CP-724714	COCC(=O)NC\C=C\c1ccc2ncnc(Nc3ccc(Oc4ccc(C)nc4)c(C)c3)c2c1	PDGFD	No interaction	Interaction	17	0.34
ICI-162846	NC(=O)CCCCn1ccc(N=C(N)NCC(F)(F)F)n1	PDGFD	No interaction	Interaction	17	0.34
CGP-60474	OCCCNc1cc(ccn1)c2ccnc(Nc3cccc(Cl)c3)n2	PDGFD	No interaction	Interaction	17	0.34
GR-235	C\C=C1/C(=O)C[C@H]2[C@@H]3CCC4=CC(=O)CC[C@]4(C)[C@H]3CC[C@]12C	INCENP	No interaction	Interaction	17	0.34
zolmitriptan	CN(C)CCc1c[nH]c2ccc(C[C@H]3COC(=O)N3)cc12	INCENP	No interaction	Interaction	17	0.34
saracatinib	CN1CCN(CCOc2cc(OC3CCOCC3)c3c(Nc4c5OCOc5ccc4Cl)ncnc3c2)CC1	INCENP	No interaction	Interaction	17	0.34
GSK-0660	COC(=O)c1sccc1S(=O)(=O)Nc1ccc(Nc2ccccc2)cc1OC	INCENP	No interaction	Interaction	17	0.34
XMD-885	COc1cc(ccc1Nc1ncc2N(C)C(=O)c3ccccc3N(C)c2n1)N1CCN(C)CC1	INCENP	No interaction	Interaction	17	0.34
SB-239063	COc1nccc(n1)-c1c(ncn1[C@H]1CC[C@H](O)CC1)-c1ccc(F)cc1	INCENP	No interaction	Interaction	17	0.34
nimesulide	CS(=O)(=O)Nc1ccc(cc1Oc1ccccc1)[N+]([O-])=O	INCENP	No interaction	Interaction	17	0.34
ICI-89406	OC(CNCCNC(=O)Nc1ccccc1)COc1ccccc1C#N	INCENP	No interaction	Interaction	17	0.34
SB-202190	Oc1ccc(cc1)-c1nc(c([nH]1)-c1ccncc1)-c1ccc(F)cc1	INCENP	No interaction	Interaction	17	0.34
PD-407824	Oc1ccc2[nH]c3cc(c4C(=O)NC(=O)c4c3c2c1)-c1ccccc1	INCENP	No interaction	Interaction	17	0.34
SDZ-21009	CC(C)OC(=O)c1cc2c(OCC(O)CNC(C)(C)C)cccc2[nH]1	HDAC6	No interaction	Interaction	17	0.34
PD-173074	CCN(CC)CCCCNc1ncc2cc(-c3cc(OC)cc(OC)c3)c(NC(=O)NC(C)(C)C)nc2n1	HDAC6	No interaction	Interaction	17	0.34
SU-4312	CN(C)c1ccc(cc1)\C=C1/C(=O)Nc2ccccc12	HDAC6	No interaction	Interaction	17	0.34
GDC-0941	CS(=O)(=O)N1CCN(Cc2cc3nc(nc(N4CCOCC4)c3s2)-c2cccc3[nH]ncc23)CC1	HDAC6	No interaction	Interaction	17	0.34
ZSTK-474	FC(F)c1nc2ccccc2n1-c1nc(nc(n1)N1CCOCC1)N1CCOCC1	HDAC6	No interaction	Interaction	17	0.34
lypressin	NCCCC[C@H](NC(=O)[C@@H]1CCCN1C(=O)[C@@H]1CSSC[C@H](N)C(=O)N[C@@H](Cc2ccc(O)cc2)C(=O)N[C@@H](Cc2ccccc2)C(=O)N[C@@H](CCC(N)=O)C(=O)N[C@@H](CC(N)=O)C(=O)N1)C(=O)NCC(N)=O	HDAC6	No interaction	Interaction	17	0.34
m-3M3FBS	Cc1cc(C)c(c(C)c1)S(=O)(=O)Nc1cccc(c1)C(F)(F)F	ALK	No interaction	Interaction	17	0.34
SB-269970	CC1CCN(CC[C@H]2CCCN2S(=O)(=O)c2cccc(O)c2)CC1	ALK	No interaction	Interaction	17	0.34
OMDM-2	CCCCCCCCC=CCCCCCCCC(=O)NC(CO)Cc1ccc(O)cc1	ALK	No interaction	Interaction	17	0.34
embelin	CCCCCCCCCCCC1C(=O)C(=O)CC(=O)C1=O	ALK	No interaction	Interaction	17	0.34
PD-102807	CCOC(=O)c1c(C)[nH]c2ccc3OC4N(CCc5cc(OC)ccc45)Cc3c12	ALK	No interaction	Interaction	17	0.34
WYE-125132	CNC(=O)Nc1ccc(cc1)-c1nc(N2CC3CCC(C2)O3)c2cnn(C3CCC4(CC3)OCCO4)c2n1	ALK	No interaction	Interaction	17	0.34
GSK-0660	COC(=O)c1sccc1S(=O)(=O)Nc1ccc(Nc2ccccc2)cc1OC	ALK	No interaction	Interaction	17	0.34
RS-67506	COc1cc(N)c(Cl)cc1C(=O)CCC1CCN(CCNS(C)(=O)=O)CC1	ALK	No interaction	Interaction	17	0.34
PQ-401	COc1ccc(Cl)cc1NC(=O)Nc1cc(C)nc2ccccc12	ALK	No interaction	Interaction	17	0.34
ZSTK-474	FC(F)c1nc2ccccc2n1-c1nc(nc(n1)N1CCOCC1)N1CCOCC1	ALK	No interaction	Interaction	17	0.34
riluzole	Nc1nc2ccc(OC(F)(F)F)cc2s1	ALK	No interaction	Interaction	17	0.34
SKF-77434	Oc1cc2CCN(CC=C)CC(c3ccccc3)c2cc1O	ALK	No interaction	Interaction	17	0.34
quizartinib	CC(C)(C)c1cc(NC(=O)Nc2ccc(cc2)-c2cn3c(n2)sc2cc(OCCN4CCOCC4)ccc32)no1	HDAC5	No interaction	Interaction	17	0.34
GW-311616	CC(C)C1[C@H]2[C@@H](CCN2C(=O)/C=C/CN3CCCCC3)N(C1=O)S(=O)(=O)C	HDAC5	No interaction	Interaction	17	0.34
JTE-013	CC(C)c1cc(NNC(=O)Nc2cc(Cl)nc(Cl)c2)nc2n(C)nc(C)c12	HDAC5	No interaction	Interaction	17	0.34
propofol	CC(C)c1cccc(C(C)C)c1O	HDAC5	No interaction	Interaction	17	0.34
azithromycin	CC[C@H]1OC(=O)[C@H](C)[C@@H](O[C@H]2C[C@@](C)(OC)[C@@H](O)[C@H](C)O2)[C@H](C)[C@@H](O[C@@H]2O[C@H](C)C[C@@H]([C@H]2O)N(C)C)[C@](C)(O)C[C@@H](C)CN(C)[C@H](C)[C@@H](O)[C@]1(C)O	HDAC5	No interaction	Interaction	17	0.34
RS-504393	Cc1oc(nc1CCN1CCC2(CC1)OC(=O)Nc1ccc(C)cc21)-c1ccccc1	HDAC5	No interaction	Interaction	17	0.34
estradiol-valerate	CCCCC(=O)O[C@H]1CCC2C3CCc4cc(O)ccc4C3CC[C@]12C	HDAC5	No interaction	Interaction	17	0.34
lidocaine	CCN(CC)CC(=O)Nc1c(C)cccc1C	HDAC5	No interaction	Interaction	17	0.34
axitinib	CNC(=O)c1ccccc1Sc1ccc2c(\C=C\c3ccccn3)n[nH]c2c1	HDAC5	No interaction	Interaction	17	0.34
GSK-0660	COC(=O)c1sccc1S(=O)(=O)Nc1ccc(Nc2ccccc2)cc1OC	HDAC5	No interaction	Interaction	17	0.34
PQ-401	COc1ccc(Cl)cc1NC(=O)Nc1cc(C)nc2ccccc12	HDAC5	No interaction	Interaction	17	0.34
erlotinib	COCCOc1cc2ncnc(Nc3cccc(c3)C#C)c2cc1OCCOC	HDAC5	No interaction	Interaction	17	0.34
ZSTK-474	FC(F)c1nc2ccccc2n1-c1nc(nc(n1)N1CCOCC1)N1CCOCC1	HDAC5	No interaction	Interaction	17	0.34
T-0901317	OC(c1ccc(cc1)N(CC(F)(F)F)S(=O)(=O)c1ccccc1)(C(F)(F)F)C(F)(F)F	HDAC5	No interaction	Interaction	17	0.34
PHTPP	Oc1ccc(cc1)-c1c(nn2c(cc(nc12)C(F)(F)F)C(F)(F)F)-c1ccccc1	HDAC5	No interaction	Interaction	17	0.34
SB-202190	Oc1ccc(cc1)-c1nc(c([nH]1)-c1ccncc1)-c1ccc(F)cc1	HDAC5	No interaction	Interaction	17	0.34
mefenamic-acid	Cc1cccc(Nc2ccccc2C(O)=O)c1C	CAMK2A	No interaction	Interaction	17	0.34
TAK-715	CCc1nc(c(s1)-c1ccnc(NC(=O)c2ccccc2)c1)-c1cccc(C)c1	CAMK2A	No interaction	Interaction	17	0.34
tripelennamine	CN(C)CCN(Cc1ccccc1)c1ccccn1	CAMK2A	No interaction	Interaction	17	0.34
apigenin	Oc1ccc(cc1)-c1cc(=O)c2c(O)cc(O)cc2o1	CAMK2A	No interaction	Interaction	17	0.34
SKI-II	Oc1ccc(Nc2nc(cs2)-c2ccc(Cl)cc2)cc1	CAMK2A	No interaction	Interaction	17	0.34
H-89	Brc1ccc(\C=C\CNCCNS(=O)(=O)c2cccc3cnccc23)cc1	SH2B3	No interaction	Interaction	17	0.34
tenovin-1	CC(=O)Nc1ccc(NC(=S)NC(=O)c2ccc(cc2)C(C)(C)C)cc1	SH2B3	No interaction	Interaction	17	0.34
GP-1a	Cc1ccc-2c(Cc3c(nn(c-23)-c2ccc(Cl)cc2Cl)C(=O)NN2CCCCC2)c1	SH2B3	No interaction	Interaction	17	0.34
linifanib	Cc1ccc(F)c(NC(=O)Nc2ccc(cc2)-c2cccc3[nH]nc(N)c23)c1	SH2B3	No interaction	Interaction	17	0.34
AZ-628	Cc1ccc(NC(=O)c2cccc(c2)C(C)(C)C#N)cc1Nc1ccc2ncn(C)c(=O)c2c1	SH2B3	No interaction	Interaction	17	0.34
TAK-715	CCc1nc(c(s1)-c1ccnc(NC(=O)c2ccccc2)c1)-c1cccc(C)c1	SH2B3	No interaction	Interaction	17	0.34
flupirtine	CCOC(=O)Nc1ccc(NCc2ccc(F)cc2)nc1N	SH2B3	No interaction	Interaction	17	0.34
L-745870	Clc1ccc(cc1)N1CCN(Cc2c[nH]c3ncccc23)CC1	SH2B3	No interaction	Interaction	17	0.34
zolmitriptan	CN(C)CCc1c[nH]c2ccc(C[C@H]3COC(=O)N3)cc12	SH2B3	No interaction	Interaction	17	0.34
tripelennamine	CN(C)CCN(Cc1ccccc1)c1ccccn1	SH2B3	No interaction	Interaction	17	0.34
SB-590885	CN(C)CCOc1ccc(cc1)-c1nc(c([nH]1)-c1ccc2c(CC\C2=N\O)c1)-c1ccncc1	SH2B3	No interaction	Interaction	17	0.34
saracatinib	CN1CCN(CCOc2cc(OC3CCOCC3)c3c(Nc4c5OCOc5ccc4Cl)ncnc3c2)CC1	SH2B3	No interaction	Interaction	17	0.34
GSK-0660	COC(=O)c1sccc1S(=O)(=O)Nc1ccc(Nc2ccccc2)cc1OC	SH2B3	No interaction	Interaction	17	0.34
XMD-885	COc1cc(ccc1Nc1ncc2N(C)C(=O)c3ccccc3N(C)c2n1)N1CCN(C)CC1	SH2B3	No interaction	Interaction	17	0.34
ICI-89406	OC(CNCCNC(=O)Nc1ccccc1)COc1ccccc1C#N	SH2B3	No interaction	Interaction	17	0.34
AS-703026	OC[C@@H](O)CNC(=O)c1ccncc1Nc1ccc(I)cc1F	SH2B3	No interaction	Interaction	17	0.34
pyroxamide	ONC(=O)CCCCCCC(=O)Nc1cccnc1	GPR55	No interaction	Interaction	17	0.34
AZ-628	Cc1ccc(NC(=O)c2cccc(c2)C(C)(C)C#N)cc1Nc1ccc2ncn(C)c(=O)c2c1	MAP3K2	No interaction	Interaction	17	0.34
risperidone	Cc1nc2CCCCn2c(=O)c1CCN1CCC(CC1)c1noc2cc(F)ccc12	MAP3K2	No interaction	Interaction	17	0.34
Ro-10-5824	Cc1ncc(CN2CCC(=CC2)c2ccccc2)c(N)n1	MAP3K2	No interaction	Interaction	17	0.34
nimesulide	CS(=O)(=O)Nc1ccc(cc1Oc1ccccc1)[N+]([O-])=O	MAP3K2	No interaction	Interaction	17	0.34
IKK-16	O=C(N1CCC(CC1)N1CCCC1)c1ccc(Nc2nccc(n2)-c2cc3ccccc3s2)cc1	MAP3K2	No interaction	Interaction	17	0.34
apigenin	Oc1ccc(cc1)-c1cc(=O)c2c(O)cc(O)cc2o1	MAP3K2	No interaction	Interaction	17	0.34
scriptaid	ONC(=O)CCCCCN1C(=O)c2cccc3cccc(C1=O)c23	MAP3K2	No interaction	Interaction	17	0.34
immepip	C(C1CCNCC1)c1c[nH]cn1	MAP4K5	No interaction	Interaction	17	0.34
AZ-628	Cc1ccc(NC(=O)c2cccc(c2)C(C)(C)C#N)cc1Nc1ccc2ncn(C)c(=O)c2c1	MAP4K5	No interaction	Interaction	17	0.34
GW-501516	Cc1nc(sc1CSc1ccc(OCC(O)=O)c(C)c1)-c1ccc(cc1)C(F)(F)F	MAP4K5	No interaction	Interaction	17	0.34
risperidone	Cc1nc2CCCCn2c(=O)c1CCN1CCC(CC1)c1noc2cc(F)ccc12	MAP4K5	No interaction	Interaction	17	0.34
Ro-10-5824	Cc1ncc(CN2CCC(=CC2)c2ccccc2)c(N)n1	MAP4K5	No interaction	Interaction	17	0.34
nafadotride	CCCCN1CCCC1CNC(=O)c1cc(C#N)c2ccccc2c1OC	MAP4K5	No interaction	Interaction	17	0.34
amonafide	CN(C)CCN1C(=O)c2cccc3cc(N)cc(C1=O)c23	MAP4K5	No interaction	Interaction	17	0.34
YM-298198	CN(C1CCCCC1)C(=O)c1sc2nc3ccc(N)cc3n2c1C	MAP4K5	No interaction	Interaction	17	0.34
WZ-4002	COc1cc(ccc1Nc1ncc(Cl)c(Oc2cccc(NC(=O)C=C)c2)n1)N1CCN(C)CC1	MAP4K5	No interaction	Interaction	17	0.34
nobiletin	COc1ccc(cc1OC)-c1cc(=O)c2c(OC)c(OC)c(OC)c(OC)c2o1	MAP4K5	No interaction	Interaction	17	0.34
zibotentan	COc1nc(C)cnc1NS(=O)(=O)c1cccnc1-c1ccc(cc1)-c1nnco1	MAP4K5	No interaction	Interaction	17	0.34
SCH-58261	Nc1nc2n(CCc3ccccc3)ncc2c2nc(nn12)-c1ccco1	MAP4K5	No interaction	Interaction	17	0.34
ICI-89406	OC(CNCCNC(=O)Nc1ccccc1)COc1ccccc1C#N	MAP4K5	No interaction	Interaction	17	0.34
apigenin	Oc1ccc(cc1)-c1cc(=O)c2c(O)cc(O)cc2o1	MAP4K5	No interaction	Interaction	17	0.34
CGP-60474	OCCCNc1cc(ccn1)c2ccnc(Nc3cccc(Cl)c3)n2	MAP4K5	No interaction	Interaction	17	0.34
GSK-461364	C[C@@H](Oc1cc(sc1C(N)=O)-n1cnc2ccc(CN3CCN(C)CC3)cc12)c1ccccc1C(F)(F)F	STK24	No interaction	Interaction	17	0.34
linifanib	Cc1ccc(F)c(NC(=O)Nc2ccc(cc2)-c2cccc3[nH]nc(N)c23)c1	STK24	No interaction	Interaction	17	0.34
AZ-628	Cc1ccc(NC(=O)c2cccc(c2)C(C)(C)C#N)cc1Nc1ccc2ncn(C)c(=O)c2c1	STK24	No interaction	Interaction	17	0.34
GW-501516	Cc1nc(sc1CSc1ccc(OCC(O)=O)c(C)c1)-c1ccc(cc1)C(F)(F)F	STK24	No interaction	Interaction	17	0.34
AT-7519	Clc1cccc(Cl)c1C(=O)Nc1c[nH]nc1C(=O)NC1CCNCC1	STK24	No interaction	Interaction	17	0.34
tripelennamine	CN(C)CCN(Cc1ccccc1)c1ccccn1	STK24	No interaction	Interaction	17	0.34
amonafide	CN(C)CCN1C(=O)c2cccc3cc(N)cc(C1=O)c23	STK24	No interaction	Interaction	17	0.34
WZ-4002	COc1cc(ccc1Nc1ncc(Cl)c(Oc2cccc(NC(=O)C=C)c2)n1)N1CCN(C)CC1	STK24	No interaction	Interaction	17	0.34
nobiletin	COc1ccc(cc1OC)-c1cc(=O)c2c(OC)c(OC)c(OC)c(OC)c2o1	STK24	No interaction	Interaction	17	0.34
apigenin	Oc1ccc(cc1)-c1cc(=O)c2c(O)cc(O)cc2o1	STK24	No interaction	Interaction	17	0.34
SKI-II	Oc1ccc(Nc2nc(cs2)-c2ccc(Cl)cc2)cc1	STK24	No interaction	Interaction	17	0.34
CGP-60474	OCCCNc1cc(ccn1)c2ccnc(Nc3cccc(Cl)c3)n2	STK24	No interaction	Interaction	17	0.34
pyroxamide	ONC(=O)CCCCCCC(=O)Nc1cccnc1	STK24	No interaction	Interaction	17	0.34
SB-222200	CC[C@H](NC(=O)c1c(C)c(nc2ccccc12)-c1ccccc1)c1ccccc1	SGK1	No interaction	Interaction	16	0.32
risperidone	Cc1nc2CCCCn2c(=O)c1CCN1CCC(CC1)c1noc2cc(F)ccc12	SGK1	No interaction	Interaction	16	0.32
neratinib	CCOc1cc2ncc(C#N)c(Nc3ccc(OCc4ccccn4)c(Cl)c3)c2cc1NC(=O)\C=C\CN(C)C	PLK4	No interaction	Interaction	16	0.32
tripelennamine	CN(C)CCN(Cc1ccccc1)c1ccccn1	PLK4	No interaction	Interaction	16	0.32
NAN-190	COc1ccccc1N1CCN(CCCCN2C(=O)c3ccccc3C2=O)CC1	PLK4	No interaction	Interaction	16	0.32
Y-134	CC(C)N1CCN(CC1)c1ccc(cc1)C(=O)c1c(sc2cc(O)ccc12)-c1ccc(O)cc1	CACNA1A	No interaction	Interaction	16	0.32
nefazodone	CCc1nn(CCCN2CCN(CC2)c2cccc(Cl)c2)c(=O)n1CCOc1ccccc1	CACNA1A	No interaction	Interaction	16	0.32
embelin	CCCCCCCCCCCC1C(=O)C(=O)CC(=O)C1=O	CACNA1A	No interaction	Interaction	16	0.32
GANT-61	CN(C)c1ccccc1CN1CCCN(Cc2ccccc2N(C)C)C1c1ccncc1	CACNA1A	No interaction	Interaction	16	0.32
zolmitriptan	CN(C)CCc1c[nH]c2ccc(C[C@H]3COC(=O)N3)cc12	CACNA1A	No interaction	Interaction	16	0.32
ITE	COC(=O)c1csc(n1)C(=O)c2c[nH]c3ccccc23	CACNA1A	No interaction	Interaction	16	0.32
GR-127935	COc1ccc(NC(=O)c2ccc(cc2)-c2ccc(cc2C)-c2noc(C)n2)cc1N1CCN(C)CC1	CACNA1A	No interaction	Interaction	16	0.32
levomepromazine	COc1ccc2Sc3ccccc3N(C[C@H](C)CN(C)C)c2c1	CACNA1A	No interaction	Interaction	16	0.32
GW-583340	CS(=O)(=O)CCNCc1nc(cs1)-c1ccc2ncnc(Nc3ccc(OCc4cccc(F)c4)c(Cl)c3)c2c1	CACNA1A	No interaction	Interaction	16	0.32
ruxolitinib	N#CC[C@H](C1CCCC1)n1cc(cn1)-c1ncnc2[nH]ccc12	CACNA1A	No interaction	Interaction	16	0.32
nTZDpa	OC(=O)c1n(Cc2ccc(Cl)cc2)c2ccc(Cl)cc2c1Sc1ccccc1	CACNA1A	No interaction	Interaction	16	0.32
Y-134	CC(C)N1CCN(CC1)c1ccc(cc1)C(=O)c1c(sc2cc(O)ccc12)-c1ccc(O)cc1	IKBKB	No interaction	Interaction	16	0.32
mefenamic-acid	Cc1cccc(Nc2ccccc2C(O)=O)c1C	IKBKB	No interaction	Interaction	16	0.32
Ro-10-5824	Cc1ncc(CN2CCC(=CC2)c2ccccc2)c(N)n1	IKBKB	No interaction	Interaction	16	0.32
metoclopramide	CCN(CC)CCNC(=O)c1cc(Cl)c(N)cc1OC	IKBKB	No interaction	Interaction	16	0.32
BIX-02188	Clc1ccc(Cl)c(SCC(=O)N\N=C\c2ccc[nH]2)c1	IKBKB	No interaction	Interaction	16	0.32
MRS-1220	Clc1ccc2nc(NC(=O)Cc3ccccc3)n3nc(nc3c2c1)-c1ccco1	IKBKB	No interaction	Interaction	16	0.32
WZ-3146	CN1CCN(CC1)c1ccc(Nc2ncc(Cl)c(Oc3cccc(NC(=O)C=C)c3)n2)cc1	IKBKB	No interaction	Interaction	16	0.32
levomepromazine	COc1ccc2Sc3ccccc3N(C[C@H](C)CN(C)C)c2c1	IKBKB	No interaction	Interaction	16	0.32
OSI-027	COc1cccc2cc([nH]c12)-c1nc([C@@H]2CC[C@@H](CC2)C(O)=O)n2ncnc(N)c12	IKBKB	No interaction	Interaction	16	0.32
zibotentan	COc1nc(C)cnc1NS(=O)(=O)c1cccnc1-c1ccc(cc1)-c1nnco1	IKBKB	No interaction	Interaction	16	0.32
ZSTK-474	FC(F)c1nc2ccccc2n1-c1nc(nc(n1)N1CCOCC1)N1CCOCC1	IKBKB	No interaction	Interaction	16	0.32
torin-2	Nc1ccc(cn1)-c1ccc2ncc3ccc(=O)n(-c4cccc(c4)C(F)(F)F)c3c2c1	IKBKB	No interaction	Interaction	16	0.32
mocetinostat	Nc1ccccc1NC(=O)c1ccc(CNc2nccc(n2)-c2cccnc2)cc1	IKBKB	No interaction	Interaction	16	0.32
SCH-58261	Nc1nc2n(CCc3ccccc3)ncc2c2nc(nn12)-c1ccco1	IKBKB	No interaction	Interaction	16	0.32
GSK-3-inhibitor-IX	O\N=C1/C(Nc2ccccc12)=C1/C(=O)Nc2cc(Br)ccc12	IKBKB	No interaction	Interaction	16	0.32
ICI-89406	OC(CNCCNC(=O)Nc1ccccc1)COc1ccccc1C#N	IKBKB	No interaction	Interaction	16	0.32
SKF-77434	Oc1cc2CCN(CC=C)CC(c3ccccc3)c2cc1O	IKBKB	No interaction	Interaction	16	0.32
BE-2254	Oc1ccc(CCNCC2CCc3ccccc3C2=O)cc1	IKBKB	No interaction	Interaction	16	0.32
PD-407824	Oc1ccc2[nH]c3cc(c4C(=O)NC(=O)c4c3c2c1)-c1ccccc1	IKBKB	No interaction	Interaction	16	0.32
H-89	Brc1ccc(\C=C\CNCCNS(=O)(=O)c2cccc3cnccc23)cc1	AURKA	No interaction	Interaction	16	0.32
timolol	CC(C)(C)NC[C@H](O)COc1nsnc1N1CCOCC1	AURKA	No interaction	Interaction	16	0.32
NPC-15199	CC(C)CC(NC(=O)OCC1c2ccccc2-c3ccccc13)C(=O)O	AURKA	No interaction	Interaction	16	0.32
GP-2a	Cc1ccc-2c(Cc3c(nn(c-23)-c2ccc(Cl)cc2Cl)C(=O)NC2CCCCC2)c1	AURKA	No interaction	Interaction	16	0.32
leflunomide	Cc1oncc1C(=O)Nc1ccc(cc1)C(F)(F)F	AURKA	No interaction	Interaction	16	0.32
fluticasone-propionate	CCC(=O)O[C@@]1([C@H](C)C[C@H]2[C@@H]3C[C@H](F)C4=CC(=O)C=C[C@]4(C)[C@@]3(F)[C@@H](O)C[C@]12C)C(=O)SCF	AURKA	No interaction	Interaction	16	0.32
remoxipride	CCN1CCC[C@H]1CNC(=O)c1c(OC)ccc(Br)c1OC	AURKA	No interaction	Interaction	16	0.32
pheniramine	CN(C)CCC(c1ccccc1)c1ccccn1	AURKA	No interaction	Interaction	16	0.32
WZ-3146	CN1CCN(CC1)c1ccc(Nc2ncc(Cl)c(Oc3cccc(NC(=O)C=C)c3)n2)cc1	AURKA	No interaction	Interaction	16	0.32
iloperidone	COc1cc(ccc1OCCCN1CCC(CC1)c1noc2cc(F)ccc12)C(C)=O	AURKA	No interaction	Interaction	16	0.32
GW-405833	COc1ccc2n(C(=O)c3cccc(Cl)c3Cl)c(C)c(CCN3CCOCC3)c2c1	AURKA	No interaction	Interaction	16	0.32
mocetinostat	Nc1ccccc1NC(=O)c1ccc(CNc2nccc(n2)-c2cccnc2)cc1	AURKA	No interaction	Interaction	16	0.32
KU-55933	O=c1cc(oc(c1)-c1cccc2Sc3ccccc3Sc12)N1CCOCC1	AURKA	No interaction	Interaction	16	0.32
SB-202190	Oc1ccc(cc1)-c1nc(c([nH]1)-c1ccncc1)-c1ccc(F)cc1	AURKA	No interaction	Interaction	16	0.32
VU-0418946-1	C(Nc1nc(nnc1-c1ccccc1)-c1ccccn1)c1ccc(cc1)-c1ccccc1	CHUK	No interaction	Interaction	16	0.32
amonafide	CN(C)CCN1C(=O)c2cccc3cc(N)cc(C1=O)c23	CHUK	No interaction	Interaction	16	0.32
enzastaurin	Cn1cc(C2=C(C(=O)NC2=O)c2cn(C3CCN(Cc4ccccn4)CC3)c3ccccc23)c2ccccc12	CHUK	No interaction	Interaction	16	0.32
L-694247	CS(=O)(=O)Nc1ccc(Cc2noc(n2)-c2ccc3[nH]cc(CCN)c3c2)cc1	CHUK	No interaction	Interaction	16	0.32
isotretinoin	CC(/C=C/C1=C(C)CCCC1(C)C)=C\C=C\C(C)=C/C(O)=O	HDAC3	No interaction	Interaction	16	0.32
JTE-013	CC(C)c1cc(NNC(=O)Nc2cc(Cl)nc(Cl)c2)nc2n(C)nc(C)c12	HDAC3	No interaction	Interaction	16	0.32
Y-134	CC(C)N1CCN(CC1)c1ccc(cc1)C(=O)c1c(sc2cc(O)ccc12)-c1ccc(O)cc1	HDAC3	No interaction	Interaction	16	0.32
meclofenamic-acid	Cc1ccc(Cl)c(Nc2ccccc2C(O)=O)c1Cl	HDAC3	No interaction	Interaction	16	0.32
RS-504393	Cc1oc(nc1CCN1CCC2(CC1)OC(=O)Nc1ccc(C)cc21)-c1ccccc1	HDAC3	No interaction	Interaction	16	0.32
ZD-7155	CCc1cc2N(Cc3ccc(cc3)-c3ccccc3-c3nnn[nH]3)C(=O)CCc2c(CC)n1	HDAC3	No interaction	Interaction	16	0.32
nafadotride	CCCCN1CCCC1CNC(=O)c1cc(C#N)c2ccccc2c1OC	HDAC3	No interaction	Interaction	16	0.32
nitrocaramiphen	CCN(CC)CCOC(=O)C1(CCCC1)c1ccc(cc1)[N+]([O-])=O	HDAC3	No interaction	Interaction	16	0.32
ziprasidone	Clc1cc2NC(=O)Cc2cc1CCN1CCN(CC1)c1nsc2ccccc12	HDAC3	No interaction	Interaction	16	0.32
BIX-02188	Clc1ccc(Cl)c(SCC(=O)N\N=C\c2ccc[nH]2)c1	HDAC3	No interaction	Interaction	16	0.32
NGB-2904	Clc1cccc(N2CCN(CCCCNC(=O)c3ccc-4c(Cc5ccccc-45)c3)CC2)c1Cl	HDAC3	No interaction	Interaction	16	0.32
pseudoephedrine	CN[C@@H](C)[C@@H](O)c1ccccc1	HDAC3	No interaction	Interaction	16	0.32
PQ-401	COc1ccc(Cl)cc1NC(=O)Nc1cc(C)nc2ccccc12	HDAC3	No interaction	Interaction	16	0.32
JLK-6	COc1oc(=O)c2cc(N)ccc2c1Cl	HDAC3	No interaction	Interaction	16	0.32
torin-2	Nc1ccc(cn1)-c1ccc2ncc3ccc(=O)n(-c4cccc(c4)C(F)(F)F)c3c2c1	HDAC3	No interaction	Interaction	16	0.32
SKF-77434	Oc1cc2CCN(CC=C)CC(c3ccccc3)c2cc1O	HDAC3	No interaction	Interaction	16	0.32
BE-2254	Oc1ccc(CCNCC2CCc3ccccc3C2=O)cc1	HDAC3	No interaction	Interaction	16	0.32
tenovin-1	CC(=O)Nc1ccc(NC(=S)NC(=O)c2ccc(cc2)C(C)(C)C)cc1	JAK2	No interaction	Interaction	16	0.32
L-368899	Cc1ccccc1N1CCN(CC1)S(=O)(=O)CC12CCC(C[C@@H]1NC(=O)[C@@H](N)CCS(C)(=O)=O)C2(C)C	JAK2	No interaction	Interaction	16	0.32
GW-0742	Cc1nc(sc1CSc1ccc(OCC(O)=O)c(C)c1)-c1ccc(c(F)c1)C(F)(F)F	JAK2	No interaction	Interaction	16	0.32
nitrocaramiphen	CCN(CC)CCOC(=O)C1(CCCC1)c1ccc(cc1)[N+]([O-])=O	JAK2	No interaction	Interaction	16	0.32
flupirtine	CCOC(=O)Nc1ccc(NCc2ccc(F)cc2)nc1N	JAK2	No interaction	Interaction	16	0.32
tripelennamine	CN(C)CCN(Cc1ccccc1)c1ccccn1	JAK2	No interaction	Interaction	16	0.32
zibotentan	COc1nc(C)cnc1NS(=O)(=O)c1cccnc1-c1ccc(cc1)-c1nnco1	JAK2	No interaction	Interaction	16	0.32
nTZDpa	OC(=O)c1n(Cc2ccc(Cl)cc2)c2ccc(Cl)cc2c1Sc1ccccc1	JAK2	No interaction	Interaction	16	0.32
reversine	C1CCC(CC1)Nc2nc(Nc3ccc(cc3)N4CCOCC4)nc5[nH]cnc25	BRD4	No interaction	Interaction	16	0.32
timolol	CC(C)(C)NC[C@H](O)COc1nsnc1N1CCOCC1	BRD4	No interaction	Interaction	16	0.32
meclofenamic-acid	Cc1ccc(Cl)c(Nc2ccccc2C(O)=O)c1Cl	BRD4	No interaction	Interaction	16	0.32
raclopride	CCN1CCC[C@H]1CNC(=O)c1c(O)c(Cl)cc(Cl)c1OC	BRD4	No interaction	Interaction	16	0.32
BIX-02188	Clc1ccc(Cl)c(SCC(=O)N\N=C\c2ccc[nH]2)c1	BRD4	No interaction	Interaction	16	0.32
pazopanib	CN(c1ccc2c(C)n(C)nc2c1)c1ccnc(Nc2ccc(C)c(c2)S(N)(=O)=O)n1	BRD4	No interaction	Interaction	16	0.32
PQ-401	COc1ccc(Cl)cc1NC(=O)Nc1cc(C)nc2ccccc12	BRD4	No interaction	Interaction	16	0.32
pirarubicin	COc1cccc2C(=O)c3c(O)c4C[C@](O)(C[C@H](O[C@H]5C[C@H](N)[C@H](O[C@@H]6CCCCO6)[C@H](C)O5)c4c(O)c3C(=O)c12)C(=O)CO	BRD4	No interaction	Interaction	16	0.32
JLK-6	COc1oc(=O)c2cc(N)ccc2c1Cl	BRD4	No interaction	Interaction	16	0.32
SB-431542	NC(=O)c1ccc(cc1)-c1nc(c([nH]1)-c1ccccn1)-c1ccc2OCOc2c1	BRD4	No interaction	Interaction	16	0.32
mocetinostat	Nc1ccccc1NC(=O)c1ccc(CNc2nccc(n2)-c2cccnc2)cc1	BRD4	No interaction	Interaction	16	0.32
ICI-89406	OC(CNCCNC(=O)Nc1ccccc1)COc1ccccc1C#N	BRD4	No interaction	Interaction	16	0.32
SKF-81297	Oc1cc2C(CNCCc2c(Cl)c1O)c1ccccc1	BRD4	No interaction	Interaction	16	0.32
apigenin	Oc1ccc(cc1)-c1cc(=O)c2c(O)cc(O)cc2o1	BRD4	No interaction	Interaction	16	0.32
palbociclib	CC(=O)c1c(C)c2cnc(Nc3ccc(cn3)N3CCNCC3)nc2n(C2CCCC2)c1=O	ROCK2	No interaction	Interaction	16	0.32
timolol	CC(C)(C)NC[C@H](O)COc1nsnc1N1CCOCC1	ROCK2	No interaction	Interaction	16	0.32
FR-139317	CC(C)CC(NC(=O)N1CCCCCC1)C(=O)NC(Cc2cn(C)c3ccccc23)C(=O)NC(Cc4ccccn4)C(=O)O	ROCK2	No interaction	Interaction	16	0.32
GP-1a	Cc1ccc-2c(Cc3c(nn(c-23)-c2ccc(Cl)cc2Cl)C(=O)NN2CCCCC2)c1	ROCK2	No interaction	Interaction	16	0.32
ZD-7155	CCc1cc2N(Cc3ccc(cc3)-c3ccccc3-c3nnn[nH]3)C(=O)CCc2c(CC)n1	ROCK2	No interaction	Interaction	16	0.32
nefazodone	CCc1nn(CCCN2CCN(CC2)c2cccc(Cl)c2)c(=O)n1CCOc1ccccc1	ROCK2	No interaction	Interaction	16	0.32
GANT-61	CN(C)c1ccccc1CN1CCCN(Cc2ccccc2N(C)C)C1c1ccncc1	ROCK2	No interaction	Interaction	16	0.32
tripelennamine	CN(C)CCN(Cc1ccccc1)c1ccccn1	ROCK2	No interaction	Interaction	16	0.32
WYE-354	COC(=O)Nc1ccc(cc1)-c1nc(N2CCOCC2)c2cnn(C3CCN(CC3)C(=O)OC)c2n1	ROCK2	No interaction	Interaction	16	0.32
WZ-4002	COc1cc(ccc1Nc1ncc(Cl)c(Oc2cccc(NC(=O)C=C)c2)n1)N1CCN(C)CC1	ROCK2	No interaction	Interaction	16	0.32
picotamide	COc1ccc(cc1C(=O)NCc1cccnc1)C(=O)NCc1cccnc1	ROCK2	No interaction	Interaction	16	0.32
OSI-027	COc1cccc2cc([nH]c12)-c1nc([C@@H]2CC[C@@H](CC2)C(O)=O)n2ncnc(N)c12	ROCK2	No interaction	Interaction	16	0.32
mocetinostat	Nc1ccccc1NC(=O)c1ccc(CNc2nccc(n2)-c2cccnc2)cc1	ROCK2	No interaction	Interaction	16	0.32
immepip	C(C1CCNCC1)c1c[nH]cn1	NR1I2	No interaction	Interaction	16	0.32
deoxycholic-acid	C[C@H](CCC(O)=O)[C@H]1CC[C@H]2[C@@H]3CC[C@@H]4C[C@H](O)CC[C@]4(C)[C@H]3C[C@H](O)[C@]12C	NR1I2	No interaction	Interaction	16	0.32
parthenolide-(alternate-stereo)	C\C1=C/CC[C@@]2(C)O[C@@H]2[C@H]2OC(=O)C(=C)[C@@H]2CC1	NR1I2	No interaction	Interaction	16	0.32
fenofibrate	CC(C)OC(=O)C(C)(C)Oc1ccc(cc1)C(=O)c1ccc(Cl)cc1	NR1I2	No interaction	Interaction	16	0.32
Ro-08-2750	Cc1cc2nc3c(nc(=O)[nH]c3=O)n(C)c2cc1C=O	NR1I2	No interaction	Interaction	16	0.32
melperone	CC1CCN(CCCC(=O)c2ccc(F)cc2)CC1	NR1I2	No interaction	Interaction	16	0.32
nefazodone	CCc1nn(CCCN2CCN(CC2)c2cccc(Cl)c2)c(=O)n1CCOc1ccccc1	NR1I2	No interaction	Interaction	16	0.32
nafadotride	CCCCN1CCCC1CNC(=O)c1cc(C#N)c2ccccc2c1OC	NR1I2	No interaction	Interaction	16	0.32
ziprasidone	Clc1cc2NC(=O)Cc2cc1CCN1CCN(CC1)c1nsc2ccccc12	NR1I2	No interaction	Interaction	16	0.32
tyrphostin-AG-99	NC(=O)C(=C\c1ccc(O)c(O)c1)\C#N	NR1I2	No interaction	Interaction	16	0.32
SCH-58261	Nc1nc2n(CCc3ccccc3)ncc2c2nc(nn12)-c1ccco1	NR1I2	No interaction	Interaction	16	0.32
SKF-81297	Oc1cc2C(CNCCc2c(Cl)c1O)c1ccccc1	NR1I2	No interaction	Interaction	16	0.32
tenovin-1	CC(=O)Nc1ccc(NC(=S)NC(=O)c2ccc(cc2)C(C)(C)C)cc1	STK10	No interaction	Interaction	16	0.32
Y-134	CC(C)N1CCN(CC1)c1ccc(cc1)C(=O)c1c(sc2cc(O)ccc12)-c1ccc(O)cc1	STK10	No interaction	Interaction	16	0.32
SB-222200	CC[C@H](NC(=O)c1c(C)c(nc2ccccc12)-c1ccccc1)c1ccccc1	STK10	No interaction	Interaction	16	0.32
pifithrin	Cc1ccc(cc1)c2cn3c4CCCCc4sc3n2	STK10	No interaction	Interaction	16	0.32
ZD-7155	CCc1cc2N(Cc3ccc(cc3)-c3ccccc3-c3nnn[nH]3)C(=O)CCc2c(CC)n1	STK10	No interaction	Interaction	16	0.32
PD-102807	CCOC(=O)c1c(C)[nH]c2ccc3OC4N(CCc5cc(OC)ccc45)Cc3c12	STK10	No interaction	Interaction	16	0.32
WZ-3146	CN1CCN(CC1)c1ccc(Nc2ncc(Cl)c(Oc3cccc(NC(=O)C=C)c3)n2)cc1	STK10	No interaction	Interaction	16	0.32
epirizole	COc1cc(C)nn1-c1nc(C)cc(OC)n1	STK10	No interaction	Interaction	16	0.32
LY-456236	COc1ccc(Nc2ncnc3ccc(OC)cc23)cc1	STK10	No interaction	Interaction	16	0.32
zibotentan	COc1nc(C)cnc1NS(=O)(=O)c1cccnc1-c1ccc(cc1)-c1nnco1	STK10	No interaction	Interaction	16	0.32
YM-155	COCC[n+]1c(C)n(Cc2cnccn2)c2c1C(=O)c1ccccc1C2=O	STK10	No interaction	Interaction	16	0.32
nimesulide	CS(=O)(=O)Nc1ccc(cc1Oc1ccccc1)[N+]([O-])=O	STK10	No interaction	Interaction	16	0.32
IKK-16	O=C(N1CCC(CC1)N1CCCC1)c1ccc(Nc2nccc(n2)-c2cc3ccccc3s2)cc1	STK10	No interaction	Interaction	16	0.32
LY-288513	Brc1ccc(NC(=O)N2NC(=O)[C@H]([C@@H]2c2ccccc2)c2ccccc2)cc1	NFATC1	No interaction	Interaction	16	0.32
deoxycholic-acid	C[C@H](CCC(O)=O)[C@H]1CC[C@H]2[C@@H]3CC[C@@H]4C[C@H](O)CC[C@]4(C)[C@H]3C[C@H](O)[C@]12C	NFATC1	No interaction	Interaction	16	0.32
parthenolide-(alternate-stereo)	C\C1=C/CC[C@@]2(C)O[C@@H]2[C@H]2OC(=O)C(=C)[C@@H]2CC1	NFATC1	No interaction	Interaction	16	0.32
mefenamic-acid	Cc1cccc(Nc2ccccc2C(O)=O)c1C	NFATC1	No interaction	Interaction	16	0.32
GW-501516	Cc1nc(sc1CSc1ccc(OCC(O)=O)c(C)c1)-c1ccc(cc1)C(F)(F)F	NFATC1	No interaction	Interaction	16	0.32
BIX-02188	Clc1ccc(Cl)c(SCC(=O)N\N=C\c2ccc[nH]2)c1	NFATC1	No interaction	Interaction	16	0.32
NGB-2904	Clc1cccc(N2CCN(CCCCNC(=O)c3ccc-4c(Cc5ccccc-45)c3)CC2)c1Cl	NFATC1	No interaction	Interaction	16	0.32
GSK-0660	COC(=O)c1sccc1S(=O)(=O)Nc1ccc(Nc2ccccc2)cc1OC	NFATC1	No interaction	Interaction	16	0.32
nimesulide	CS(=O)(=O)Nc1ccc(cc1Oc1ccccc1)[N+]([O-])=O	NFATC1	No interaction	Interaction	16	0.32
PHTPP	Oc1ccc(cc1)-c1c(nn2c(cc(nc12)C(F)(F)F)C(F)(F)F)-c1ccccc1	NFATC1	No interaction	Interaction	16	0.32
H-89	Brc1ccc(\C=C\CNCCNS(=O)(=O)c2cccc3cnccc23)cc1	ABL1	No interaction	Interaction	16	0.32
naphazoline	C(C1=NCCN1)c1cccc2ccccc12	ABL1	No interaction	Interaction	16	0.32
cholic-acid	C[C@H](CCC(O)=O)[C@H]1CC[C@H]2[C@@H]3[C@H](O)C[C@@H]4C[C@H](O)CC[C@]4(C)[C@H]3C[C@H](O)[C@]12C	ABL1	No interaction	Interaction	16	0.32
deoxycholic-acid	C[C@H](CCC(O)=O)[C@H]1CC[C@H]2[C@@H]3CC[C@@H]4C[C@H](O)CC[C@]4(C)[C@H]3C[C@H](O)[C@]12C	ABL1	No interaction	Interaction	16	0.32
acetyl-farnesyl-cysteine	CC(=O)N[C@@H](CSC\C=C(/C)CC\C=C(/C)CCC=C(C)C)C(O)=O	ABL1	No interaction	Interaction	16	0.32
timolol	CC(C)(C)NC[C@H](O)COc1nsnc1N1CCOCC1	ABL1	No interaction	Interaction	16	0.32
roscovitine	CC[C@H](CO)Nc1nc(NCc2ccccc2)c2ncn(C(C)C)c2n1	ABL1	No interaction	Interaction	16	0.32
pirfenidone	Cc1ccc(=O)n(c1)-c1ccccc1	ABL1	No interaction	Interaction	16	0.32
fluticasone-propionate	CCC(=O)O[C@@]1([C@H](C)C[C@H]2[C@@H]3C[C@H](F)C4=CC(=O)C=C[C@]4(C)[C@@]3(F)[C@@H](O)C[C@]12C)C(=O)SCF	ABL1	No interaction	Interaction	16	0.32
estradiol-valerate	CCCCC(=O)O[C@H]1CCC2C3CCc4cc(O)ccc4C3CC[C@]12C	ABL1	No interaction	Interaction	16	0.32
pheniramine	CN(C)CCC(c1ccccc1)c1ccccn1	ABL1	No interaction	Interaction	16	0.32
RS-102221	COc1cc(OC)c(cc1NS(=O)(=O)c1ccc(cc1)C(F)(F)F)C(=O)CCCCN1CCC2(CC1)NC(=O)NC2=O	ABL1	No interaction	Interaction	16	0.32
GW-405833	COc1ccc2n(C(=O)c3cccc(Cl)c3Cl)c(C)c(CCN3CCOCC3)c2c1	ABL1	No interaction	Interaction	16	0.32
levomepromazine	COc1ccc2Sc3ccccc3N(C[C@H](C)CN(C)C)c2c1	ABL1	No interaction	Interaction	16	0.32
pirarubicin	COc1cccc2C(=O)c3c(O)c4C[C@](O)(C[C@H](O[C@H]5C[C@H](N)[C@H](O[C@@H]6CCCCO6)[C@H](C)O5)c4c(O)c3C(=O)c12)C(=O)CO	ABL1	No interaction	Interaction	16	0.32
torin-2	Nc1ccc(cn1)-c1ccc2ncc3ccc(=O)n(-c4cccc(c4)C(F)(F)F)c3c2c1	ABL1	No interaction	Interaction	16	0.32
mocetinostat	Nc1ccccc1NC(=O)c1ccc(CNc2nccc(n2)-c2cccnc2)cc1	ABL1	No interaction	Interaction	16	0.32
lypressin	NCCCC[C@H](NC(=O)[C@@H]1CCCN1C(=O)[C@@H]1CSSC[C@H](N)C(=O)N[C@@H](Cc2ccc(O)cc2)C(=O)N[C@@H](Cc2ccccc2)C(=O)N[C@@H](CCC(N)=O)C(=O)N[C@@H](CC(N)=O)C(=O)N1)C(=O)NCC(N)=O	ABL1	No interaction	Interaction	16	0.32
VU-0418946-1	C(Nc1nc(nnc1-c1ccccc1)-c1ccccn1)c1ccc(cc1)-c1ccccc1	EGFR	No interaction	Interaction	16	0.32
tenovin-1	CC(=O)Nc1ccc(NC(=S)NC(=O)c2ccc(cc2)C(C)(C)C)cc1	EGFR	No interaction	Interaction	16	0.32
SB-408124	CN(C)c1ccc(NC(=O)Nc2cc(C)nc3c(F)cc(F)cc23)cc1	EGFR	No interaction	Interaction	16	0.32
XMD-885	COc1cc(ccc1Nc1ncc2N(C)C(=O)c3ccccc3N(C)c2n1)N1CCN(C)CC1	EGFR	No interaction	Interaction	16	0.32
nimesulide	CS(=O)(=O)Nc1ccc(cc1Oc1ccccc1)[N+]([O-])=O	EGFR	No interaction	Interaction	16	0.32
ICI-162846	NC(=O)CCCCn1ccc(N=C(N)NCC(F)(F)F)n1	EGFR	No interaction	Interaction	16	0.32
timolol	CC(C)(C)NC[C@H](O)COc1nsnc1N1CCOCC1	MYC	No interaction	Interaction	16	0.32
SKF-81297	Oc1cc2C(CNCCc2c(Cl)c1O)c1ccccc1	MYC	No interaction	Interaction	16	0.32
pyroxamide	ONC(=O)CCCCCCC(=O)Nc1cccnc1	MYC	No interaction	Interaction	16	0.32
T-0070907	[O-][N+](=O)c1ccc(Cl)c(c1)C(=O)Nc1ccncc1	NGF	No interaction	Interaction	16	0.32
immepip	C(C1CCNCC1)c1c[nH]cn1	NGF	No interaction	Interaction	16	0.32
lestaurtinib	C[C@]12O[C@H](C[C@]1(O)CO)n1c3ccccc3c3c4C(=O)NCc4c4c5ccccc5n2c4c13	NGF	No interaction	Interaction	16	0.32
LY-225910	CC(C)Oc1cccc(c1)-n1c(CCc2c[nH]c3ccc(Br)cc23)nc2ccccc2c1=O	NGF	No interaction	Interaction	16	0.32
motesanib	CC1(C)CNc2cc(NC(=O)c3cccnc3NCc3ccncc3)ccc12	NGF	No interaction	Interaction	16	0.32
Ro-10-5824	Cc1ncc(CN2CCC(=CC2)c2ccccc2)c(N)n1	NGF	No interaction	Interaction	16	0.32
ZK-164015	CCCCCS(=O)(=O)CCCCCCCCCCn1c(c(C)c2cc(O)ccc12)-c1ccc(O)cc1	NGF	No interaction	Interaction	16	0.32
tripelennamine	CN(C)CCN(Cc1ccccc1)c1ccccn1	NGF	No interaction	Interaction	16	0.32
WZ-3146	CN1CCN(CC1)c1ccc(Nc2ncc(Cl)c(Oc3cccc(NC(=O)C=C)c3)n2)cc1	NGF	No interaction	Interaction	16	0.32
XMD-1150	COc1cc(ccc1Nc1ncc2N(C)C(=O)c3ccccc3N(C)c2n1)C(=O)N1CCC(CC1)N1CCN(C)CC1	NGF	No interaction	Interaction	16	0.32
IC-261	COc1cc(OC)c(/C=C\2/C(=O)Nc3ccccc23)c(OC)c1	NGF	No interaction	Interaction	16	0.32
cediranib	COc1cc2c(Oc3ccc4[nH]c(C)cc4c3F)ncnc2cc1OCCCN1CCCC1	NGF	No interaction	Interaction	16	0.32
nimesulide	CS(=O)(=O)Nc1ccc(cc1Oc1ccccc1)[N+]([O-])=O	NGF	No interaction	Interaction	16	0.32
GSK-3-inhibitor-IX	O\N=C1/C(Nc2ccccc12)=C1/C(=O)Nc2cc(Br)ccc12	NGF	No interaction	Interaction	16	0.32
H-89	Brc1ccc(\C=C\CNCCNS(=O)(=O)c2cccc3cnccc23)cc1	TNF	No interaction	Interaction	16	0.32
naphazoline	C(C1=NCCN1)c1cccc2ccccc12	TNF	No interaction	Interaction	16	0.32
3,3'-diindolylmethane	C(c1c[nH]c2ccccc12)c1c[nH]c2ccccc12	TNF	No interaction	Interaction	16	0.32
GR-235	C\C=C1/C(=O)C[C@H]2[C@@H]3CCC4=CC(=O)CC[C@]4(C)[C@H]3CC[C@]12C	TNF	No interaction	Interaction	16	0.32
salvinorin-a	COC(=O)[C@@H]1C[C@H](OC(C)=O)C(=O)[C@H]2[C@@]1(C)CC[C@H]1C(=O)O[C@@H](C[C@]21C)c1ccoc1	TNF	No interaction	Interaction	16	0.32
GDC-0941	CS(=O)(=O)N1CCN(Cc2cc3nc(nc(N4CCOCC4)c3s2)-c2cccc3[nH]ncc23)CC1	TNF	No interaction	Interaction	16	0.32
T-0901317	OC(c1ccc(cc1)N(CC(F)(F)F)S(=O)(=O)c1ccccc1)(C(F)(F)F)C(F)(F)F	TNF	No interaction	Interaction	16	0.32
ICI-89406	OC(CNCCNC(=O)Nc1ccccc1)COc1ccccc1C#N	LTF	No interaction	Interaction	16	0.32
GR-127935	COc1ccc(NC(=O)c2ccc(cc2)-c2ccc(cc2C)-c2noc(C)n2)cc1N1CCN(C)CC1	ESR1	No interaction	Interaction	16	0.32
SB-590885	CN(C)CCOc1ccc(cc1)-c1nc(c([nH]1)-c1ccc2c(CC\C2=N\O)c1)-c1ccncc1	NR3C1	No interaction	Interaction	16	0.32
immepip	C(C1CCNCC1)c1c[nH]cn1	ERBB2	No interaction	Interaction	16	0.32
GR-235	C\C=C1/C(=O)C[C@H]2[C@@H]3CCC4=CC(=O)CC[C@]4(C)[C@H]3CC[C@]12C	ERBB2	No interaction	Interaction	16	0.32
luzindole	CC(=O)NCCc1c(Cc2ccccc2)[nH]c2ccccc12	ERBB2	No interaction	Interaction	16	0.32
FR-139317	CC(C)CC(NC(=O)N1CCCCCC1)C(=O)NC(Cc2cn(C)c3ccccc23)C(=O)NC(Cc4ccccn4)C(=O)O	ERBB2	No interaction	Interaction	16	0.32
fluticasone-propionate	CCC(=O)O[C@@]1([C@H](C)C[C@H]2[C@@H]3C[C@H](F)C4=CC(=O)C=C[C@]4(C)[C@@]3(F)[C@@H](O)C[C@]12C)C(=O)SCF	ERBB2	No interaction	Interaction	16	0.32
dinoprostone	CCCCC[C@H](O)\C=C\[C@H]1[C@H](O)CC(=O)[C@@H]1C\C=C/CCCC(O)=O	ERBB2	No interaction	Interaction	16	0.32
PD-173074	CCN(CC)CCCCNc1ncc2cc(-c3cc(OC)cc(OC)c3)c(NC(=O)NC(C)(C)C)nc2n1	ERBB2	No interaction	Interaction	16	0.32
WYE-125132	CNC(=O)Nc1ccc(cc1)-c1nc(N2CC3CCC(C2)O3)c2cnn(C3CCC4(CC3)OCCO4)c2n1	ERBB2	No interaction	Interaction	16	0.32
levomepromazine	COc1ccc2Sc3ccccc3N(C[C@H](C)CN(C)C)c2c1	ERBB2	No interaction	Interaction	16	0.32
L-694247	CS(=O)(=O)Nc1ccc(Cc2noc(n2)-c2ccc3[nH]cc(CCN)c3c2)cc1	ERBB2	No interaction	Interaction	16	0.32
lypressin	NCCCC[C@H](NC(=O)[C@@H]1CCCN1C(=O)[C@@H]1CSSC[C@H](N)C(=O)N[C@@H](Cc2ccc(O)cc2)C(=O)N[C@@H](Cc2ccccc2)C(=O)N[C@@H](CCC(N)=O)C(=O)N[C@@H](CC(N)=O)C(=O)N1)C(=O)NCC(N)=O	ERBB2	No interaction	Interaction	16	0.32
KU-55933	O=c1cc(oc(c1)-c1cccc2Sc3ccccc3Sc12)N1CCOCC1	ERBB2	No interaction	Interaction	16	0.32
SB-202190	Oc1ccc(cc1)-c1nc(c([nH]1)-c1ccncc1)-c1ccc(F)cc1	ERBB2	No interaction	Interaction	16	0.32
dexrazoxane	C[C@@H](CN1CC(=O)NC(=O)C1)N1CC(=O)NC(=O)C1	NTRK1	No interaction	Interaction	16	0.32
GSK-461364	C[C@@H](Oc1cc(sc1C(N)=O)-n1cnc2ccc(CN3CCN(C)CC3)cc12)c1ccccc1C(F)(F)F	NTRK1	No interaction	Interaction	16	0.32
GR-235	C\C=C1/C(=O)C[C@H]2[C@@H]3CCC4=CC(=O)CC[C@]4(C)[C@H]3CC[C@]12C	NTRK1	No interaction	Interaction	16	0.32
isotretinoin	CC(/C=C/C1=C(C)CCCC1(C)C)=C\C=C\C(C)=C/C(O)=O	NTRK1	No interaction	Interaction	16	0.32
luzindole	CC(=O)NCCc1c(Cc2ccccc2)[nH]c2ccccc12	NTRK1	No interaction	Interaction	16	0.32
mefenamic-acid	Cc1cccc(Nc2ccccc2C(O)=O)c1C	NTRK1	No interaction	Interaction	16	0.32
fluticasone-propionate	CCC(=O)O[C@@]1([C@H](C)C[C@H]2[C@@H]3C[C@H](F)C4=CC(=O)C=C[C@]4(C)[C@@]3(F)[C@@H](O)C[C@]12C)C(=O)SCF	NTRK1	No interaction	Interaction	16	0.32
KN-62	CN(C(Cc1ccc(OS(=O)(=O)c2cccc3cnccc23)cc1)C(=O)N4CCN(CC4)c5ccccc5)S(=O)(=O)c6cccc7cnccc67	NTRK1	No interaction	Interaction	16	0.32
PCI-24781	CN(C)Cc1c(oc2ccccc12)C(=O)NCCOc1ccc(cc1)C(=O)NO	NTRK1	No interaction	Interaction	16	0.32
WZ-3146	CN1CCN(CC1)c1ccc(Nc2ncc(Cl)c(Oc3cccc(NC(=O)C=C)c3)n2)cc1	NTRK1	No interaction	Interaction	16	0.32
everolimus	CO[C@@H]1C[C@H](C[C@@H](C)[C@@H]2CC(=O)[C@H](C)\C=C(C)\[C@@H](O)[C@@H](OC)C(=O)[C@H](C)C[C@H](C)\C=C\C=C\C=C(C)\[C@H](C[C@@H]3CC[C@@H](C)[C@@](O)(O3)C(=O)C(=O)N3CCCC[C@H]3C(=O)O2)OC)CC[C@H]1OCCO	NTRK1	No interaction	Interaction	16	0.32
SB-218795	COC(=O)[C@H](NC(=O)c1cc(nc2ccccc12)-c1ccccc1)c1ccccc1	NTRK1	No interaction	Interaction	16	0.32
OSI-027	COc1cccc2cc([nH]c12)-c1nc([C@@H]2CC[C@@H](CC2)C(O)=O)n2ncnc(N)c12	NTRK1	No interaction	Interaction	16	0.32
NAN-190	COc1ccccc1N1CCN(CCCCN2C(=O)c3ccccc3C2=O)CC1	NTRK1	No interaction	Interaction	16	0.32
ICI-162846	NC(=O)CCCCn1ccc(N=C(N)NCC(F)(F)F)n1	NTRK1	No interaction	Interaction	16	0.32
KU-55933	O=c1cc(oc(c1)-c1cccc2Sc3ccccc3Sc12)N1CCOCC1	NTRK1	No interaction	Interaction	16	0.32
BE-2254	Oc1ccc(CCNCC2CCc3ccccc3C2=O)cc1	NTRK1	No interaction	Interaction	16	0.32
PD-407824	Oc1ccc2[nH]c3cc(c4C(=O)NC(=O)c4c3c2c1)-c1ccccc1	NTRK1	No interaction	Interaction	16	0.32
brimonidine	Brc1c(NC2=NCCN2)ccc2nccnc12	ITGB3	No interaction	Interaction	16	0.32
LY-288513	Brc1ccc(NC(=O)N2NC(=O)[C@H]([C@@H]2c2ccccc2)c2ccccc2)cc1	ITGB3	No interaction	Interaction	16	0.32
VU-0418946-1	C(Nc1nc(nnc1-c1ccccc1)-c1ccccn1)c1ccc(cc1)-c1ccccc1	ITGB3	No interaction	Interaction	16	0.32
lestaurtinib	C[C@]12O[C@H](C[C@]1(O)CO)n1c3ccccc3c3c4C(=O)NCc4c4c5ccccc5n2c4c13	ITGB3	No interaction	Interaction	16	0.32
SANT-1	Cc1nn(c(C)c1C=NN2CCN(Cc3ccccc3)CC2)c4ccccc4	ITGB3	No interaction	Interaction	16	0.32
nitrocaramiphen	CCN(CC)CCOC(=O)C1(CCCC1)c1ccc(cc1)[N+]([O-])=O	ITGB3	No interaction	Interaction	16	0.32
aurora-a-inhibitor-i	CCN1CCN(CC1)C(=O)Cc1ccc(Nc2ncc(F)c(Nc3ccc(cc3)C(=O)Nc3ccccc3Cl)n2)cc1	ITGB3	No interaction	Interaction	16	0.32
neratinib	CCOc1cc2ncc(C#N)c(Nc3ccc(OCc4ccccn4)c(Cl)c3)c2cc1NC(=O)\C=C\CN(C)C	ITGB3	No interaction	Interaction	16	0.32
GW-441756	Cn1cc(C=C2C(=O)Nc3cccnc23)c4ccccc14	ITGB3	No interaction	Interaction	16	0.32
T-0901317	OC(c1ccc(cc1)N(CC(F)(F)F)S(=O)(=O)c1ccccc1)(C(F)(F)F)C(F)(F)F	ITGB3	No interaction	Interaction	16	0.32
H-89	Brc1ccc(\C=C\CNCCNS(=O)(=O)c2cccc3cnccc23)cc1	PRKCG	No interaction	Interaction	16	0.32
dexrazoxane	C[C@@H](CN1CC(=O)NC(=O)C1)N1CC(=O)NC(=O)C1	PRKCG	No interaction	Interaction	16	0.32
timolol	CC(C)(C)NC[C@H](O)COc1nsnc1N1CCOCC1	PRKCG	No interaction	Interaction	16	0.32
leflunomide	Cc1oncc1C(=O)Nc1ccc(cc1)C(F)(F)F	PRKCG	No interaction	Interaction	16	0.32
valsartan	CCCCC(=O)N(Cc1ccc(cc1)-c1ccccc1-c1nn[nH]n1)[C@@H](C(C)C)C(O)=O	PRKCG	No interaction	Interaction	16	0.32
embelin	CCCCCCCCCCCC1C(=O)C(=O)CC(=O)C1=O	PRKCG	No interaction	Interaction	16	0.32
ziprasidone	Clc1cc2NC(=O)Cc2cc1CCN1CCN(CC1)c1nsc2ccccc12	PRKCG	No interaction	Interaction	16	0.32
KN-62	CN(C(Cc1ccc(OS(=O)(=O)c2cccc3cnccc23)cc1)C(=O)N4CCN(CC4)c5ccccc5)S(=O)(=O)c6cccc7cnccc67	PRKCG	No interaction	Interaction	16	0.32
afatinib	CN(C)C\C=C\C(=O)Nc1cc2c(Nc3ccc(F)c(Cl)c3)ncnc2cc1O[C@H]1CCOC1	PRKCG	No interaction	Interaction	16	0.32
pheniramine	CN(C)CCC(c1ccccc1)c1ccccn1	PRKCG	No interaction	Interaction	16	0.32
LY-320135	COc1ccc(cc1)-c1oc2cc(OC)ccc2c1C(=O)c1ccc(cc1)C#N	PRKCG	No interaction	Interaction	16	0.32
ZSTK-474	FC(F)c1nc2ccccc2n1-c1nc(nc(n1)N1CCOCC1)N1CCOCC1	PRKCG	No interaction	Interaction	16	0.32
canertinib	Fc1ccc(Nc2ncnc3cc(OCCCN4CCOCC4)c(NC(=O)C=C)cc23)cc1Cl	PRKCG	No interaction	Interaction	16	0.32
BMS-345541	Cc1cnc2c(NCCN)nc3ccc(C)cc3n12	FGF1	No interaction	Interaction	16	0.32
tripelennamine	CN(C)CCN(Cc1ccccc1)c1ccccn1	FGF1	No interaction	Interaction	16	0.32
SKI-II	Oc1ccc(Nc2nc(cs2)-c2ccc(Cl)cc2)cc1	FGF1	No interaction	Interaction	16	0.32
CGP-60474	OCCCNc1cc(ccn1)c2ccnc(Nc3cccc(Cl)c3)n2	FGF1	No interaction	Interaction	16	0.32
3,3'-diindolylmethane	C(c1c[nH]c2ccccc12)c1c[nH]c2ccccc12	PRKCB	No interaction	Interaction	16	0.32
purmorphamine	C1CCC(CC1)n1cnc2c(Nc3ccc(cc3)N3CCOCC3)nc(Oc3cccc4ccccc34)nc12	PRKCB	No interaction	Interaction	16	0.32
ZM-323881	Cc1cc(F)c(Nc2ncnc3cc(OCc4ccccc4)ccc23)cc1O	PRKCB	No interaction	Interaction	16	0.32
meclofenamic-acid	Cc1ccc(Cl)c(Nc2ccccc2C(O)=O)c1Cl	PRKCB	No interaction	Interaction	16	0.32
RS-504393	Cc1oc(nc1CCN1CCC2(CC1)OC(=O)Nc1ccc(C)cc21)-c1ccccc1	PRKCB	No interaction	Interaction	16	0.32
metoclopramide	CCN(CC)CCNC(=O)c1cc(Cl)c(N)cc1OC	PRKCB	No interaction	Interaction	16	0.32
NGB-2904	Clc1cccc(N2CCN(CCCCNC(=O)c3ccc-4c(Cc5ccccc-45)c3)CC2)c1Cl	PRKCB	No interaction	Interaction	16	0.32
pseudoephedrine	CN[C@@H](C)[C@@H](O)c1ccccc1	PRKCB	No interaction	Interaction	16	0.32
salvinorin-a	COC(=O)[C@@H]1C[C@H](OC(C)=O)C(=O)[C@H]2[C@@]1(C)CC[C@H]1C(=O)O[C@@H](C[C@]21C)c1ccoc1	PRKCB	No interaction	Interaction	16	0.32
IC-261	COc1cc(OC)c(/C=C\2/C(=O)Nc3ccccc23)c(OC)c1	PRKCB	No interaction	Interaction	16	0.32
picotamide	COc1ccc(cc1C(=O)NCc1cccnc1)C(=O)NCc1cccnc1	PRKCB	No interaction	Interaction	16	0.32
pirarubicin	COc1cccc2C(=O)c3c(O)c4C[C@](O)(C[C@H](O[C@H]5C[C@H](N)[C@H](O[C@@H]6CCCCO6)[C@H](C)O5)c4c(O)c3C(=O)c12)C(=O)CO	PRKCB	No interaction	Interaction	16	0.32
ZSTK-474	FC(F)c1nc2ccccc2n1-c1nc(nc(n1)N1CCOCC1)N1CCOCC1	PRKCB	No interaction	Interaction	16	0.32
dexrazoxane	C[C@@H](CN1CC(=O)NC(=O)C1)N1CC(=O)NC(=O)C1	INSR	No interaction	Interaction	16	0.32
deoxycholic-acid	C[C@H](CCC(O)=O)[C@H]1CC[C@H]2[C@@H]3CC[C@@H]4C[C@H](O)CC[C@]4(C)[C@H]3C[C@H](O)[C@]12C	INSR	No interaction	Interaction	16	0.32
palbociclib	CC(=O)c1c(C)c2cnc(Nc3ccc(cn3)N3CCNCC3)nc2n(C2CCCC2)c1=O	INSR	No interaction	Interaction	16	0.32
spironolactone	CC(=O)S[C@@H]1CC2=CC(=O)CC[C@]2(C)[C@H]2CC[C@@]3(C)[C@@H](CC[C@@]33CCC(=O)O3)[C@H]12	INSR	No interaction	Interaction	16	0.32
RS-17053	CC(C)(Cc1c[nH]c2ccc(Cl)cc12)NCCOc1ccccc1OCC1CC1	INSR	No interaction	Interaction	16	0.32
gossypol	CC(C)c1c(O)c(O)c(C=O)c2c(O)c(c(C)cc12)-c1c(C)cc2c(C(C)C)c(O)c(O)c(C=O)c2c1O	INSR	No interaction	Interaction	16	0.32
Y-134	CC(C)N1CCN(CC1)c1ccc(cc1)C(=O)c1c(sc2cc(O)ccc12)-c1ccc(O)cc1	INSR	No interaction	Interaction	16	0.32
Ro-10-5824	Cc1ncc(CN2CCC(=CC2)c2ccccc2)c(N)n1	INSR	No interaction	Interaction	16	0.32
ZK-164015	CCCCCS(=O)(=O)CCCCCCCCCCn1c(c(C)c2cc(O)ccc12)-c1ccc(O)cc1	INSR	No interaction	Interaction	16	0.32
pseudoephedrine	CN[C@@H](C)[C@@H](O)c1ccccc1	INSR	No interaction	Interaction	16	0.32
CP-724714	COCC(=O)NC\C=C\c1ccc2ncnc(Nc3ccc(Oc4ccc(C)nc4)c(C)c3)c2c1	INSR	No interaction	Interaction	16	0.32
TWS-119	Nc1cccc(c1)-c1cc2c(Oc3cccc(O)c3)ncnc2[nH]1	INSR	No interaction	Interaction	16	0.32
apigenin	Oc1ccc(cc1)-c1cc(=O)c2c(O)cc(O)cc2o1	INSR	No interaction	Interaction	16	0.32
leflunomide	Cc1oncc1C(=O)Nc1ccc(cc1)C(F)(F)F	LCK	No interaction	Interaction	16	0.32
dinoprostone	CCCCC[C@H](O)\C=C\[C@H]1[C@H](O)CC(=O)[C@@H]1C\C=C/CCCC(O)=O	LCK	No interaction	Interaction	16	0.32
salvinorin-a	COC(=O)[C@@H]1C[C@H](OC(C)=O)C(=O)[C@H]2[C@@]1(C)CC[C@H]1C(=O)O[C@@H](C[C@]21C)c1ccoc1	LCK	No interaction	Interaction	16	0.32
lypressin	NCCCC[C@H](NC(=O)[C@@H]1CCCN1C(=O)[C@@H]1CSSC[C@H](N)C(=O)N[C@@H](Cc2ccc(O)cc2)C(=O)N[C@@H](Cc2ccccc2)C(=O)N[C@@H](CCC(N)=O)C(=O)N[C@@H](CC(N)=O)C(=O)N1)C(=O)NCC(N)=O	LCK	No interaction	Interaction	16	0.32
CGP-52411	O=C1NC(=O)c2cc(Nc3ccccc3)c(Nc3ccccc3)cc12	LCK	No interaction	Interaction	16	0.32
SKF-81297	Oc1cc2C(CNCCc2c(Cl)c1O)c1ccccc1	LCK	No interaction	Interaction	16	0.32
crizotinib	C[C@@H](Oc1cc(cnc1N)-c1cnn(c1)C1CCNCC1)c1c(Cl)ccc(F)c1Cl	FYN	No interaction	Interaction	16	0.32
SB-222200	CC[C@H](NC(=O)c1c(C)c(nc2ccccc12)-c1ccccc1)c1ccccc1	FYN	No interaction	Interaction	16	0.32
pifithrin	Cc1ccc(cc1)c2cn3c4CCCCc4sc3n2	FYN	No interaction	Interaction	16	0.32
AZ-628	Cc1ccc(NC(=O)c2cccc(c2)C(C)(C)C#N)cc1Nc1ccc2ncn(C)c(=O)c2c1	FYN	No interaction	Interaction	16	0.32
sunitinib	CCN(CC)CCNC(=O)c1c(C)[nH]c(\C=C2/C(=O)Nc3ccc(F)cc23)c1C	FYN	No interaction	Interaction	16	0.32
BIX-02188	Clc1ccc(Cl)c(SCC(=O)N\N=C\c2ccc[nH]2)c1	FYN	No interaction	Interaction	16	0.32
SB-408124	CN(C)c1ccc(NC(=O)Nc2cc(C)nc3c(F)cc(F)cc23)cc1	FYN	No interaction	Interaction	16	0.32
epirizole	COc1cc(C)nn1-c1nc(C)cc(OC)n1	FYN	No interaction	Interaction	16	0.32
NVP-TAE684	COc1cc(ccc1Nc1ncc(Cl)c(Nc2ccccc2S(=O)(=O)C(C)C)n1)N1CCC(CC1)N1CCN(C)CC1	FYN	No interaction	Interaction	16	0.32
XMD-1150	COc1cc(ccc1Nc1ncc2N(C)C(=O)c3ccccc3N(C)c2n1)C(=O)N1CCC(CC1)N1CCN(C)CC1	FYN	No interaction	Interaction	16	0.32
tandutinib	COc1cc2c(ncnc2cc1OCCCN1CCCCC1)N1CCN(CC1)C(=O)Nc1ccc(OC(C)C)cc1	FYN	No interaction	Interaction	16	0.32
LY-456236	COc1ccc(Nc2ncnc3ccc(OC)cc23)cc1	FYN	No interaction	Interaction	16	0.32
YM-155	COCC[n+]1c(C)n(Cc2cnccn2)c2c1C(=O)c1ccccc1C2=O	FYN	No interaction	Interaction	16	0.32
GW-583340	CS(=O)(=O)CCNCc1nc(cs1)-c1ccc2ncnc(Nc3ccc(OCc4cccc(F)c4)c(Cl)c3)c2c1	FYN	No interaction	Interaction	16	0.32
IKK-16	O=C(N1CCC(CC1)N1CCCC1)c1ccc(Nc2nccc(n2)-c2cc3ccccc3s2)cc1	FYN	No interaction	Interaction	16	0.32
KU-55933	O=c1cc(oc(c1)-c1cccc2Sc3ccccc3Sc12)N1CCOCC1	FYN	No interaction	Interaction	16	0.32
nTZDpa	OC(=O)c1n(Cc2ccc(Cl)cc2)c2ccc(Cl)cc2c1Sc1ccccc1	FYN	No interaction	Interaction	16	0.32
PHTPP	Oc1ccc(cc1)-c1c(nn2c(cc(nc12)C(F)(F)F)C(F)(F)F)-c1ccccc1	FYN	No interaction	Interaction	16	0.32
H-89	Brc1ccc(\C=C\CNCCNS(=O)(=O)c2cccc3cnccc23)cc1	CDK1	No interaction	Interaction	16	0.32
naphazoline	C(C1=NCCN1)c1cccc2ccccc12	CDK1	No interaction	Interaction	16	0.32
isotretinoin	CC(/C=C/C1=C(C)CCCC1(C)C)=C\C=C\C(C)=C/C(O)=O	CDK1	No interaction	Interaction	16	0.32
fenofibrate	CC(C)OC(=O)C(C)(C)Oc1ccc(cc1)C(=O)c1ccc(Cl)cc1	CDK1	No interaction	Interaction	16	0.32
PSB-11	CC[C@@H]1CN2C(=N1)c1[nH]c(nc1N(C)C2=O)-c1ccccc1	CDK1	No interaction	Interaction	16	0.32
oleoylethanolamide	CCCCCCCC\C=C/CCCCCCCC(=O)NCCO	CDK1	No interaction	Interaction	16	0.32
nitrocaramiphen	CCN(CC)CCOC(=O)C1(CCCC1)c1ccc(cc1)[N+]([O-])=O	CDK1	No interaction	Interaction	16	0.32
GSK-0660	COC(=O)c1sccc1S(=O)(=O)Nc1ccc(Nc2ccccc2)cc1OC	CDK1	No interaction	Interaction	16	0.32
KF-38789	COc1ccc(C2CC(=NCCS2)c2c(O)cc(C)oc2=O)c(OC)c1	CDK1	No interaction	Interaction	16	0.32
PQ-401	COc1ccc(Cl)cc1NC(=O)Nc1cc(C)nc2ccccc12	CDK1	No interaction	Interaction	16	0.32
CP-724714	COCC(=O)NC\C=C\c1ccc2ncnc(Nc3ccc(Oc4ccc(C)nc4)c(C)c3)c2c1	CDK1	No interaction	Interaction	16	0.32
KU-55933	O=c1cc(oc(c1)-c1cccc2Sc3ccccc3Sc12)N1CCOCC1	CDK1	No interaction	Interaction	16	0.32
3,3'-diindolylmethane	C(c1c[nH]c2ccccc12)c1c[nH]c2ccccc12	CSF1R	No interaction	Interaction	16	0.32
obatoclax	COC1=CC(=N\C\1=C/c1[nH]c(C)cc1C)c1cc2ccccc2[nH]1	CSF1R	No interaction	Interaction	16	0.32
RS-102221	COc1cc(OC)c(cc1NS(=O)(=O)c1ccc(cc1)C(F)(F)F)C(=O)CCCCN1CCC2(CC1)NC(=O)NC2=O	CSF1R	No interaction	Interaction	16	0.32
WYE-125132	CNC(=O)Nc1ccc(cc1)-c1nc(N2CC3CCC(C2)O3)c2cnn(C3CCC4(CC3)OCCO4)c2n1	ADRB2	No interaction	Interaction	16	0.32
salvinorin-a	COC(=O)[C@@H]1C[C@H](OC(C)=O)C(=O)[C@H]2[C@@]1(C)CC[C@H]1C(=O)O[C@@H](C[C@]21C)c1ccoc1	ADRB2	No interaction	Interaction	16	0.32
XMD-1150	COc1cc(ccc1Nc1ncc2N(C)C(=O)c3ccccc3N(C)c2n1)C(=O)N1CCC(CC1)N1CCN(C)CC1	ADRB2	No interaction	Interaction	16	0.32
VX-745	Fc1ccc(Sc2ccc3c(-c4c(Cl)cccc4Cl)c(=O)ncn3n2)c(F)c1	ADRB2	No interaction	Interaction	16	0.32
TWS-119	Nc1cccc(c1)-c1cc2c(Oc3cccc(O)c3)ncnc2[nH]1	ADRB2	No interaction	Interaction	16	0.32
naphazoline	C(C1=NCCN1)c1cccc2ccccc12	YES1	No interaction	Interaction	16	0.32
immepip	C(C1CCNCC1)c1c[nH]cn1	YES1	No interaction	Interaction	16	0.32
somatostatin	C[C@@H](O)[C@@H]1NC(=O)[C@H](CCCCN)NC(=O)[C@H](Cc2c[nH]c3ccccc23)NC(=O)[C@H](Cc2ccccc2)NC(=O)[C@H](Cc2ccccc2)NC(=O)[C@H](CC(N)=O)NC(=O)[C@H](CCCCN)NC(=O)[C@H](CSSC[C@H](NC(=O)[C@H](CO)NC(=O)[C@@H](NC(=O)[C@H](Cc2ccccc2)NC1=O)[C@@H](C)O)C(O)=O)NC(=O)CNC(=O)[C@H](C)N	YES1	No interaction	Interaction	16	0.32
reversine	C1CCC(CC1)Nc2nc(Nc3ccc(cc3)N4CCOCC4)nc5[nH]cnc25	YES1	No interaction	Interaction	16	0.32
iloprost	CC#CCC(C)[C@H](O)\C=C\[C@H]1[C@H](O)C[C@@H]2C\C(C[C@H]12)=C/CCCC(O)=O	YES1	No interaction	Interaction	16	0.32
palbociclib	CC(=O)c1c(C)c2cnc(Nc3ccc(cn3)N3CCNCC3)nc2n(C2CCCC2)c1=O	YES1	No interaction	Interaction	16	0.32
RS-17053	CC(C)(Cc1c[nH]c2ccc(Cl)cc12)NCCOc1ccccc1OCC1CC1	YES1	No interaction	Interaction	16	0.32
gossypol	CC(C)c1c(O)c(O)c(C=O)c2c(O)c(c(C)cc12)-c1c(C)cc2c(C(C)C)c(O)c(O)c(C=O)c2c1O	YES1	No interaction	Interaction	16	0.32
JTE-013	CC(C)c1cc(NNC(=O)Nc2cc(Cl)nc(Cl)c2)nc2n(C)nc(C)c12	YES1	No interaction	Interaction	16	0.32
Y-134	CC(C)N1CCN(CC1)c1ccc(cc1)C(=O)c1c(sc2cc(O)ccc12)-c1ccc(O)cc1	YES1	No interaction	Interaction	16	0.32
pirfenidone	Cc1ccc(=O)n(c1)-c1ccccc1	YES1	No interaction	Interaction	16	0.32
L-368899	Cc1ccccc1N1CCN(CC1)S(=O)(=O)CC12CCC(C[C@@H]1NC(=O)[C@@H](N)CCS(C)(=O)=O)C2(C)C	YES1	No interaction	Interaction	16	0.32
phenylbutazone	CCCCC1C(=O)N(N(C1=O)c1ccccc1)c1ccccc1	YES1	No interaction	Interaction	16	0.32
OMDM-2	CCCCCCCCC=CCCCCCCCC(=O)NC(CO)Cc1ccc(O)cc1	YES1	No interaction	Interaction	16	0.32
neratinib	CCOc1cc2ncc(C#N)c(Nc3ccc(OCc4ccccn4)c(Cl)c3)c2cc1NC(=O)\C=C\CN(C)C	YES1	No interaction	Interaction	16	0.32
L-745870	Clc1ccc(cc1)N1CCN(Cc2c[nH]c3ncccc23)CC1	YES1	No interaction	Interaction	16	0.32
PCI-24781	CN(C)Cc1c(oc2ccccc12)C(=O)NCCOc1ccc(cc1)C(=O)NO	YES1	No interaction	Interaction	16	0.32
pheniramine	CN(C)CCC(c1ccccc1)c1ccccn1	YES1	No interaction	Interaction	16	0.32
SDZ-NKT-343	CN(Cc1ccccc1)C(=O)C(Cc2ccc3ccccc3c2)NC(=O)C4CCCN4C(=O)Nc5ccccc5[N+](=O)[O-]	YES1	No interaction	Interaction	16	0.32
SB-218795	COC(=O)[C@H](NC(=O)c1cc(nc2ccccc12)-c1ccccc1)c1ccccc1	YES1	No interaction	Interaction	16	0.32
formoterol	COc1ccc(C[C@H](C)NC[C@@H](O)c2ccc(O)c(NC=O)c2)cc1	YES1	No interaction	Interaction	16	0.32
nobiletin	COc1ccc(cc1OC)-c1cc(=O)c2c(OC)c(OC)c(OC)c(OC)c2o1	YES1	No interaction	Interaction	16	0.32
NAN-190	COc1ccccc1N1CCN(CCCCN2C(=O)c3ccccc3C2=O)CC1	YES1	No interaction	Interaction	16	0.32
GDC-0941	CS(=O)(=O)N1CCN(Cc2cc3nc(nc(N4CCOCC4)c3s2)-c2cccc3[nH]ncc23)CC1	YES1	No interaction	Interaction	16	0.32
KU-55933	O=c1cc(oc(c1)-c1cccc2Sc3ccccc3Sc12)N1CCOCC1	YES1	No interaction	Interaction	16	0.32
tenovin-1	CC(=O)Nc1ccc(NC(=S)NC(=O)c2ccc(cc2)C(C)(C)C)cc1	LYN	No interaction	Interaction	16	0.32
Y-134	CC(C)N1CCN(CC1)c1ccc(cc1)C(=O)c1c(sc2cc(O)ccc12)-c1ccc(O)cc1	LYN	No interaction	Interaction	16	0.32
SB-222200	CC[C@H](NC(=O)c1c(C)c(nc2ccccc12)-c1ccccc1)c1ccccc1	LYN	No interaction	Interaction	16	0.32
AZ-628	Cc1ccc(NC(=O)c2cccc(c2)C(C)(C)C#N)cc1Nc1ccc2ncn(C)c(=O)c2c1	LYN	No interaction	Interaction	16	0.32
ZD-7155	CCc1cc2N(Cc3ccc(cc3)-c3ccccc3-c3nnn[nH]3)C(=O)CCc2c(CC)n1	LYN	No interaction	Interaction	16	0.32
sunitinib	CCN(CC)CCNC(=O)c1c(C)[nH]c(\C=C2/C(=O)Nc3ccc(F)cc23)c1C	LYN	No interaction	Interaction	16	0.32
PD-102807	CCOC(=O)c1c(C)[nH]c2ccc3OC4N(CCc5cc(OC)ccc45)Cc3c12	LYN	No interaction	Interaction	16	0.32
epirizole	COc1cc(C)nn1-c1nc(C)cc(OC)n1	LYN	No interaction	Interaction	16	0.32
WZ-4002	COc1cc(ccc1Nc1ncc(Cl)c(Oc2cccc(NC(=O)C=C)c2)n1)N1CCN(C)CC1	LYN	No interaction	Interaction	16	0.32
zibotentan	COc1nc(C)cnc1NS(=O)(=O)c1cccnc1-c1ccc(cc1)-c1nnco1	LYN	No interaction	Interaction	16	0.32
YM-155	COCC[n+]1c(C)n(Cc2cnccn2)c2c1C(=O)c1ccccc1C2=O	LYN	No interaction	Interaction	16	0.32
IKK-16	O=C(N1CCC(CC1)N1CCCC1)c1ccc(Nc2nccc(n2)-c2cc3ccccc3s2)cc1	LYN	No interaction	Interaction	16	0.32
KU-55933	O=c1cc(oc(c1)-c1cccc2Sc3ccccc3Sc12)N1CCOCC1	LYN	No interaction	Interaction	16	0.32
CGP-60474	OCCCNc1cc(ccn1)c2ccnc(Nc3cccc(Cl)c3)n2	LYN	No interaction	Interaction	16	0.32
kenpaullone	Brc1ccc2[nH]c-3c(CC(=O)Nc4ccccc-34)c2c1	RET	No interaction	Interaction	16	0.32
naphazoline	C(C1=NCCN1)c1cccc2ccccc12	RET	No interaction	Interaction	16	0.32
immepip	C(C1CCNCC1)c1c[nH]cn1	RET	No interaction	Interaction	16	0.32
reversine	C1CCC(CC1)Nc2nc(Nc3ccc(cc3)N4CCOCC4)nc5[nH]cnc25	RET	No interaction	Interaction	16	0.32
TTNPB	CC(=Cc1ccc(cc1)C(=O)O)c2ccc3c(c2)C(C)(C)CCC3(C)C	RET	No interaction	Interaction	16	0.32
FR-139317	CC(C)CC(NC(=O)N1CCCCCC1)C(=O)NC(Cc2cn(C)c3ccccc23)C(=O)NC(Cc4ccccn4)C(=O)O	RET	No interaction	Interaction	16	0.32
PSB-11	CC[C@@H]1CN2C(=N1)c1[nH]c(nc1N(C)C2=O)-c1ccccc1	RET	No interaction	Interaction	16	0.32
estradiol-valerate	CCCCC(=O)O[C@H]1CCC2C3CCc4cc(O)ccc4C3CC[C@]12C	RET	No interaction	Interaction	16	0.32
nortriptyline	CNCCC=C1c2ccccc2CCc2ccccc12	RET	No interaction	Interaction	16	0.32
RS-102221	COc1cc(OC)c(cc1NS(=O)(=O)c1ccc(cc1)C(F)(F)F)C(=O)CCCCN1CCC2(CC1)NC(=O)NC2=O	RET	No interaction	Interaction	16	0.32
cediranib	COc1cc2c(Oc3ccc4[nH]c(C)cc4c3F)ncnc2cc1OCCCN1CCCC1	RET	No interaction	Interaction	16	0.32
LY-320135	COc1ccc(cc1)-c1oc2cc(OC)ccc2c1C(=O)c1ccc(cc1)C#N	RET	No interaction	Interaction	16	0.32
erlotinib	COCCOc1cc2ncnc(Nc3cccc(c3)C#C)c2cc1OCCOC	RET	No interaction	Interaction	16	0.32
L-733060	FC(F)(F)c1cc(CO[C@H]2CCCN[C@H]2c2ccccc2)cc(c1)C(F)(F)F	RET	No interaction	Interaction	16	0.32
SKF-81297	Oc1cc2C(CNCCc2c(Cl)c1O)c1ccccc1	RET	No interaction	Interaction	16	0.32
kenpaullone	Brc1ccc2[nH]c-3c(CC(=O)Nc4ccccc-34)c2c1	IGF1R	No interaction	Interaction	16	0.32
VU-0418946-1	C(Nc1nc(nnc1-c1ccccc1)-c1ccccn1)c1ccc(cc1)-c1ccccc1	IGF1R	No interaction	Interaction	16	0.32
acetyl-farnesyl-cysteine	CC(=O)N[C@@H](CSC\C=C(/C)CC\C=C(/C)CCC=C(C)C)C(O)=O	IGF1R	No interaction	Interaction	16	0.32
quizartinib	CC(C)(C)c1cc(NC(=O)Nc2ccc(cc2)-c2cn3c(n2)sc2cc(OCCN4CCOCC4)ccc32)no1	IGF1R	No interaction	Interaction	16	0.32
timolol	CC(C)(C)NC[C@H](O)COc1nsnc1N1CCOCC1	IGF1R	No interaction	Interaction	16	0.32
PHA-793887	CC(C)CC(=O)Nc1n[nH]c2c1CN(C(=O)C1CCN(C)CC1)C2(C)C	IGF1R	No interaction	Interaction	16	0.32
fenofibrate	CC(C)OC(=O)C(C)(C)Oc1ccc(cc1)C(=O)c1ccc(Cl)cc1	IGF1R	No interaction	Interaction	16	0.32
m-3M3FBS	Cc1cc(C)c(c(C)c1)S(=O)(=O)Nc1cccc(c1)C(F)(F)F	IGF1R	No interaction	Interaction	16	0.32
PP-1	Cc1ccc(cc1)-c1nn(c2ncnc(N)c12)C(C)(C)C	IGF1R	No interaction	Interaction	16	0.32
pifithrin	Cc1ccc(cc1)c2cn3c4CCCCc4sc3n2	IGF1R	No interaction	Interaction	16	0.32
AZ-628	Cc1ccc(NC(=O)c2cccc(c2)C(C)(C)C#N)cc1Nc1ccc2ncn(C)c(=O)c2c1	IGF1R	No interaction	Interaction	16	0.32
zolmitriptan	CN(C)CCc1c[nH]c2ccc(C[C@H]3COC(=O)N3)cc12	IGF1R	No interaction	Interaction	16	0.32
PCA-4248	COC(=O)C1=C(C)NC(C)=C(C1C)C(=O)OCCSc1ccccc1	IGF1R	No interaction	Interaction	16	0.32
ITE	COC(=O)c1csc(n1)C(=O)c2c[nH]c3ccccc23	IGF1R	No interaction	Interaction	16	0.32
GSK-0660	COC(=O)c1sccc1S(=O)(=O)Nc1ccc(Nc2ccccc2)cc1OC	IGF1R	No interaction	Interaction	16	0.32
KF-38789	COc1ccc(C2CC(=NCCS2)c2c(O)cc(C)oc2=O)c(OC)c1	IGF1R	No interaction	Interaction	16	0.32
nobiletin	COc1ccc(cc1OC)-c1cc(=O)c2c(OC)c(OC)c(OC)c(OC)c2o1	IGF1R	No interaction	Interaction	16	0.32
L-694247	CS(=O)(=O)Nc1ccc(Cc2noc(n2)-c2ccc3[nH]cc(CCN)c3c2)cc1	IGF1R	No interaction	Interaction	16	0.32
mocetinostat	Nc1ccccc1NC(=O)c1ccc(CNc2nccc(n2)-c2cccnc2)cc1	IGF1R	No interaction	Interaction	16	0.32
SCH-58261	Nc1nc2n(CCc3ccccc3)ncc2c2nc(nn12)-c1ccco1	IGF1R	No interaction	Interaction	16	0.32
GSK-3-inhibitor-IX	O\N=C1/C(Nc2ccccc12)=C1/C(=O)Nc2cc(Br)ccc12	IGF1R	No interaction	Interaction	16	0.32
T-0070907	[O-][N+](=O)c1ccc(Cl)c(c1)C(=O)Nc1ccncc1	NGFR	No interaction	Interaction	16	0.32
immepip	C(C1CCNCC1)c1c[nH]cn1	NGFR	No interaction	Interaction	16	0.32
lestaurtinib	C[C@]12O[C@H](C[C@]1(O)CO)n1c3ccccc3c3c4C(=O)NCc4c4c5ccccc5n2c4c13	NGFR	No interaction	Interaction	16	0.32
PU-H71	CC(C)NCCCn1c(Sc2cc3OCOc3cc2I)nc2c(N)ncnc12	NGFR	No interaction	Interaction	16	0.32
oxymetazoline	Cc1cc(c(O)c(C)c1CC1=NCCN1)C(C)(C)C	NGFR	No interaction	Interaction	16	0.32
risperidone	Cc1nc2CCCCn2c(=O)c1CCN1CCC(CC1)c1noc2cc(F)ccc12	NGFR	No interaction	Interaction	16	0.32
nefazodone	CCc1nn(CCCN2CCN(CC2)c2cccc(Cl)c2)c(=O)n1CCOc1ccccc1	NGFR	No interaction	Interaction	16	0.32
embelin	CCCCCCCCCCCC1C(=O)C(=O)CC(=O)C1=O	NGFR	No interaction	Interaction	16	0.32
ZK-164015	CCCCCS(=O)(=O)CCCCCCCCCCn1c(c(C)c2cc(O)ccc12)-c1ccc(O)cc1	NGFR	No interaction	Interaction	16	0.32
nafadotride	CCCCN1CCCC1CNC(=O)c1cc(C#N)c2ccccc2c1OC	NGFR	No interaction	Interaction	16	0.32
XMD-1150	COc1cc(ccc1Nc1ncc2N(C)C(=O)c3ccccc3N(C)c2n1)C(=O)N1CCC(CC1)N1CCN(C)CC1	NGFR	No interaction	Interaction	16	0.32
nimesulide	CS(=O)(=O)Nc1ccc(cc1Oc1ccccc1)[N+]([O-])=O	NGFR	No interaction	Interaction	16	0.32
ZSTK-474	FC(F)c1nc2ccccc2n1-c1nc(nc(n1)N1CCOCC1)N1CCOCC1	NGFR	No interaction	Interaction	16	0.32
GSK-3-inhibitor-IX	O\N=C1/C(Nc2ccccc12)=C1/C(=O)Nc2cc(Br)ccc12	NGFR	No interaction	Interaction	16	0.32
SB-202190	Oc1ccc(cc1)-c1nc(c([nH]1)-c1ccncc1)-c1ccc(F)cc1	NGFR	No interaction	Interaction	16	0.32
FIT	CCC(=O)N(C1CCN(CCc2ccc(cc2)N=C=S)CC1)c1ccccc1	CHRM2	No interaction	Interaction	16	0.32
NAN-190	COc1ccccc1N1CCN(CCCCN2C(=O)c3ccccc3C2=O)CC1	CHRM2	No interaction	Interaction	16	0.32
ICI-89406	OC(CNCCNC(=O)Nc1ccccc1)COc1ccccc1C#N	CHRM2	No interaction	Interaction	16	0.32
FIT	CCC(=O)N(C1CCN(CCc2ccc(cc2)N=C=S)CC1)c1ccccc1	CHRM4	No interaction	Interaction	16	0.32
SB-590885	CN(C)CCOc1ccc(cc1)-c1nc(c([nH]1)-c1ccc2c(CC\C2=N\O)c1)-c1ccncc1	CHRM4	No interaction	Interaction	16	0.32
JTE-907	CCCCCOc1c(OC)ccc2cc(C(=O)NCc3ccc4OCOc4c3)c(=O)[nH]c12	NR3C2	No interaction	Interaction	16	0.32
tripelennamine	CN(C)CCN(Cc1ccccc1)c1ccccn1	NR3C2	No interaction	Interaction	16	0.32
epirizole	COc1cc(C)nn1-c1nc(C)cc(OC)n1	NR3C2	No interaction	Interaction	16	0.32
bosutinib	COc1cc(Nc2c(cnc3cc(OCCCN4CCN(C)CC4)c(OC)cc23)C#N)c(Cl)cc1Cl	NR3C2	No interaction	Interaction	16	0.32
picotamide	COc1ccc(cc1C(=O)NCc1cccnc1)C(=O)NCc1cccnc1	NR3C2	No interaction	Interaction	16	0.32
ketanserin	Fc1ccc(cc1)C(=O)C1CCN(CCn2c(=O)[nH]c3ccccc3c2=O)CC1	NR3C2	No interaction	Interaction	16	0.32
somatostatin	C[C@@H](O)[C@@H]1NC(=O)[C@H](CCCCN)NC(=O)[C@H](Cc2c[nH]c3ccccc23)NC(=O)[C@H](Cc2ccccc2)NC(=O)[C@H](Cc2ccccc2)NC(=O)[C@H](CC(N)=O)NC(=O)[C@H](CCCCN)NC(=O)[C@H](CSSC[C@H](NC(=O)[C@H](CO)NC(=O)[C@@H](NC(=O)[C@H](Cc2ccccc2)NC1=O)[C@@H](C)O)C(O)=O)NC(=O)CNC(=O)[C@H](C)N	ELANE	No interaction	Interaction	16	0.32
FR-139317	CC(C)CC(NC(=O)N1CCCCCC1)C(=O)NC(Cc2cn(C)c3ccccc23)C(=O)NC(Cc4ccccn4)C(=O)O	ELANE	No interaction	Interaction	16	0.32
AZ-628	Cc1ccc(NC(=O)c2cccc(c2)C(C)(C)C#N)cc1Nc1ccc2ncn(C)c(=O)c2c1	ELANE	No interaction	Interaction	16	0.32
GW-0742	Cc1nc(sc1CSc1ccc(OCC(O)=O)c(C)c1)-c1ccc(c(F)c1)C(F)(F)F	ELANE	No interaction	Interaction	16	0.32
Ro-10-5824	Cc1ncc(CN2CCC(=CC2)c2ccccc2)c(N)n1	ELANE	No interaction	Interaction	16	0.32
raclopride	CCN1CCC[C@H]1CNC(=O)c1c(O)c(Cl)cc(Cl)c1OC	ELANE	No interaction	Interaction	16	0.32
SCH-58261	Nc1nc2n(CCc3ccccc3)ncc2c2nc(nn12)-c1ccco1	ELANE	No interaction	Interaction	16	0.32
IKK-16	O=C(N1CCC(CC1)N1CCCC1)c1ccc(Nc2nccc(n2)-c2cc3ccccc3s2)cc1	ELANE	No interaction	Interaction	16	0.32
ICI-89406	OC(CNCCNC(=O)Nc1ccccc1)COc1ccccc1C#N	ELANE	No interaction	Interaction	16	0.32
SKI-II	Oc1ccc(Nc2nc(cs2)-c2ccc(Cl)cc2)cc1	ELANE	No interaction	Interaction	16	0.32
dexrazoxane	C[C@@H](CN1CC(=O)NC(=O)C1)N1CC(=O)NC(=O)C1	MMP2	No interaction	Interaction	16	0.32
lestaurtinib	C[C@]12O[C@H](C[C@]1(O)CO)n1c3ccccc3c3c4C(=O)NCc4c4c5ccccc5n2c4c13	MMP2	No interaction	Interaction	16	0.32
isotretinoin	CC(/C=C/C1=C(C)CCCC1(C)C)=C\C=C\C(C)=C/C(O)=O	MMP2	No interaction	Interaction	16	0.32
afatinib	CN(C)C\C=C\C(=O)Nc1cc2c(Nc3ccc(F)c(Cl)c3)ncnc2cc1O[C@H]1CCOC1	MMP2	No interaction	Interaction	16	0.32
tripelennamine	CN(C)CCN(Cc1ccccc1)c1ccccn1	MMP2	No interaction	Interaction	16	0.32
YM-298198	CN(C1CCCCC1)C(=O)c1sc2nc3ccc(N)cc3n2c1C	MMP2	No interaction	Interaction	16	0.32
GW-583340	CS(=O)(=O)CCNCc1nc(cs1)-c1ccc2ncnc(Nc3ccc(OCc4cccc(F)c4)c(Cl)c3)c2c1	MMP2	No interaction	Interaction	16	0.32
flupirtine	CCOC(=O)Nc1ccc(NCc2ccc(F)cc2)nc1N	MMP3	No interaction	Interaction	16	0.32
AT-7519	Clc1cccc(Cl)c1C(=O)Nc1c[nH]nc1C(=O)NC1CCNCC1	MMP3	No interaction	Interaction	16	0.32
GW-441756	Cn1cc(C=C2C(=O)Nc3cccnc23)c4ccccc14	MMP3	No interaction	Interaction	16	0.32
nimesulide	CS(=O)(=O)Nc1ccc(cc1Oc1ccccc1)[N+]([O-])=O	MMP3	No interaction	Interaction	16	0.32
KU-55933	O=c1cc(oc(c1)-c1cccc2Sc3ccccc3Sc12)N1CCOCC1	MMP3	No interaction	Interaction	16	0.32
ICI-89406	OC(CNCCNC(=O)Nc1ccccc1)COc1ccccc1C#N	MMP3	No interaction	Interaction	16	0.32
AS-703026	OC[C@@H](O)CNC(=O)c1ccncc1Nc1ccc(I)cc1F	MMP3	No interaction	Interaction	16	0.32
dihydrexidine	Oc1cc2CC[C@H]3NCc4ccccc4[C@@H]3c2cc1O	MMP3	No interaction	Interaction	16	0.32
scriptaid	ONC(=O)CCCCCN1C(=O)c2cccc3cccc(C1=O)c23	MMP3	No interaction	Interaction	16	0.32
somatostatin	C[C@@H](O)[C@@H]1NC(=O)[C@H](CCCCN)NC(=O)[C@H](Cc2c[nH]c3ccccc23)NC(=O)[C@H](Cc2ccccc2)NC(=O)[C@H](Cc2ccccc2)NC(=O)[C@H](CC(N)=O)NC(=O)[C@H](CCCCN)NC(=O)[C@H](CSSC[C@H](NC(=O)[C@H](CO)NC(=O)[C@@H](NC(=O)[C@H](Cc2ccccc2)NC1=O)[C@@H](C)O)C(O)=O)NC(=O)CNC(=O)[C@H](C)N	ITGA2B	No interaction	Interaction	16	0.32
deoxycholic-acid	C[C@H](CCC(O)=O)[C@H]1CC[C@H]2[C@@H]3CC[C@@H]4C[C@H](O)CC[C@]4(C)[C@H]3C[C@H](O)[C@]12C	ITGA2B	No interaction	Interaction	16	0.32
parthenolide-(alternate-stereo)	C\C1=C/CC[C@@]2(C)O[C@@H]2[C@H]2OC(=O)C(=C)[C@@H]2CC1	ITGA2B	No interaction	Interaction	16	0.32
Y-134	CC(C)N1CCN(CC1)c1ccc(cc1)C(=O)c1c(sc2cc(O)ccc12)-c1ccc(O)cc1	ITGA2B	No interaction	Interaction	16	0.32
fenofibrate	CC(C)OC(=O)C(C)(C)Oc1ccc(cc1)C(=O)c1ccc(Cl)cc1	ITGA2B	No interaction	Interaction	16	0.32
motesanib	CC1(C)CNc2cc(NC(=O)c3cccnc3NCc3ccncc3)ccc12	ITGA2B	No interaction	Interaction	16	0.32
meclofenamic-acid	Cc1ccc(Cl)c(Nc2ccccc2C(O)=O)c1Cl	ITGA2B	No interaction	Interaction	16	0.32
melperone	CC1CCN(CCCC(=O)c2ccc(F)cc2)CC1	ITGA2B	No interaction	Interaction	16	0.32
JTE-907	CCCCCOc1c(OC)ccc2cc(C(=O)NCc3ccc4OCOc4c3)c(=O)[nH]c12	ITGA2B	No interaction	Interaction	16	0.32
nafadotride	CCCCN1CCCC1CNC(=O)c1cc(C#N)c2ccccc2c1OC	ITGA2B	No interaction	Interaction	16	0.32
GANT-61	CN(C)c1ccccc1CN1CCCN(Cc2ccccc2N(C)C)C1c1ccncc1	ITGA2B	No interaction	Interaction	16	0.32
GW-441756	Cn1cc(C=C2C(=O)Nc3cccnc23)c4ccccc14	ITGA2B	No interaction	Interaction	16	0.32
alvocidib	CN1CC[C@@H]([C@H](O)C1)c1c(O)cc(O)c2c1oc(cc2=O)-c1ccccc1Cl	ITGA2B	No interaction	Interaction	16	0.32
XMD-885	COc1cc(ccc1Nc1ncc2N(C)C(=O)c3ccccc3N(C)c2n1)N1CCN(C)CC1	ITGA2B	No interaction	Interaction	16	0.32
OSI-027	COc1cccc2cc([nH]c12)-c1nc([C@@H]2CC[C@@H](CC2)C(O)=O)n2ncnc(N)c12	ITGA2B	No interaction	Interaction	16	0.32
iodophenpropit	Ic1ccc(CCNC(=N)SCCCc2c[nH]cn2)cc1	ITGA2B	No interaction	Interaction	16	0.32
LY-303511	O=c1cc(oc2c(cccc12)-c1ccccc1)N1CCNCC1	ITGA2B	No interaction	Interaction	16	0.32
T-0901317	OC(c1ccc(cc1)N(CC(F)(F)F)S(=O)(=O)c1ccccc1)(C(F)(F)F)C(F)(F)F	ITGA2B	No interaction	Interaction	16	0.32
SKF-77434	Oc1cc2CCN(CC=C)CC(c3ccccc3)c2cc1O	ITGA2B	No interaction	Interaction	16	0.32
SKI-II	Oc1ccc(Nc2nc(cs2)-c2ccc(Cl)cc2)cc1	ITGA2B	No interaction	Interaction	16	0.32
PD-407824	Oc1ccc2[nH]c3cc(c4C(=O)NC(=O)c4c3c2c1)-c1ccccc1	ITGA2B	No interaction	Interaction	16	0.32
dexrazoxane	C[C@@H](CN1CC(=O)NC(=O)C1)N1CC(=O)NC(=O)C1	MET	No interaction	Interaction	16	0.32
oxymetazoline	Cc1cc(c(O)c(C)c1CC1=NCCN1)C(C)(C)C	MET	No interaction	Interaction	16	0.32
GP-2a	Cc1ccc-2c(Cc3c(nn(c-23)-c2ccc(Cl)cc2Cl)C(=O)NC2CCCCC2)c1	MET	No interaction	Interaction	16	0.32
linifanib	Cc1ccc(F)c(NC(=O)Nc2ccc(cc2)-c2cccc3[nH]nc(N)c23)c1	MET	No interaction	Interaction	16	0.32
L-368899	Cc1ccccc1N1CCN(CC1)S(=O)(=O)CC12CCC(C[C@@H]1NC(=O)[C@@H](N)CCS(C)(=O)=O)C2(C)C	MET	No interaction	Interaction	16	0.32
valsartan	CCCCC(=O)N(Cc1ccc(cc1)-c1ccccc1-c1nn[nH]n1)[C@@H](C(C)C)C(O)=O	MET	No interaction	Interaction	16	0.32
remoxipride	CCN1CCC[C@H]1CNC(=O)c1c(OC)ccc(Br)c1OC	MET	No interaction	Interaction	16	0.32
PD-102807	CCOC(=O)c1c(C)[nH]c2ccc3OC4N(CCc5cc(OC)ccc45)Cc3c12	MET	No interaction	Interaction	16	0.32
neratinib	CCOc1cc2ncc(C#N)c(Nc3ccc(OCc4ccccn4)c(Cl)c3)c2cc1NC(=O)\C=C\CN(C)C	MET	No interaction	Interaction	16	0.32
BIX-02188	Clc1ccc(Cl)c(SCC(=O)N\N=C\c2ccc[nH]2)c1	MET	No interaction	Interaction	16	0.32
AT-7519	Clc1cccc(Cl)c1C(=O)Nc1c[nH]nc1C(=O)NC1CCNCC1	MET	No interaction	Interaction	16	0.32
NGB-2904	Clc1cccc(N2CCN(CCCCNC(=O)c3ccc-4c(Cc5ccccc-45)c3)CC2)c1Cl	MET	No interaction	Interaction	16	0.32
alvocidib	CN1CC[C@@H]([C@H](O)C1)c1c(O)cc(O)c2c1oc(cc2=O)-c1ccccc1Cl	MET	No interaction	Interaction	16	0.32
levomepromazine	COc1ccc2Sc3ccccc3N(C[C@H](C)CN(C)C)c2c1	MET	No interaction	Interaction	16	0.32
zibotentan	COc1nc(C)cnc1NS(=O)(=O)c1cccnc1-c1ccc(cc1)-c1nnco1	MET	No interaction	Interaction	16	0.32
YM-155	COCC[n+]1c(C)n(Cc2cnccn2)c2c1C(=O)c1ccccc1C2=O	MET	No interaction	Interaction	16	0.32
ICI-162846	NC(=O)CCCCn1ccc(N=C(N)NCC(F)(F)F)n1	MET	No interaction	Interaction	16	0.32
torin-2	Nc1ccc(cn1)-c1ccc2ncc3ccc(=O)n(-c4cccc(c4)C(F)(F)F)c3c2c1	MET	No interaction	Interaction	16	0.32
IKK-16	O=C(N1CCC(CC1)N1CCCC1)c1ccc(Nc2nccc(n2)-c2cc3ccccc3s2)cc1	MET	No interaction	Interaction	16	0.32
nTZDpa	OC(=O)c1n(Cc2ccc(Cl)cc2)c2ccc(Cl)cc2c1Sc1ccccc1	MET	No interaction	Interaction	16	0.32
CGP-60474	OCCCNc1cc(ccn1)c2ccnc(Nc3cccc(Cl)c3)n2	MET	No interaction	Interaction	16	0.32
GR-235	C\C=C1/C(=O)C[C@H]2[C@@H]3CCC4=CC(=O)CC[C@]4(C)[C@H]3CC[C@]12C	ADRB1	No interaction	Interaction	16	0.32
purmorphamine	C1CCC(CC1)n1cnc2c(Nc3ccc(cc3)N3CCOCC3)nc(Oc3cccc4ccccc34)nc12	ADRB1	No interaction	Interaction	16	0.32
ZK-164015	CCCCCS(=O)(=O)CCCCCCCCCCn1c(c(C)c2cc(O)ccc12)-c1ccc(O)cc1	ADRB1	No interaction	Interaction	16	0.32
IRL-2500	CN(C(Cc1ccc(cc1)c2ccccc2)C(=O)NC(Cc3c[nH]c4ccccc34)C(=O)O)C(=O)c5cc(C)cc(C)c5	ADRB1	No interaction	Interaction	16	0.32
SU-4312	CN(C)c1ccc(cc1)\C=C1/C(=O)Nc2ccccc12	ADRB1	No interaction	Interaction	16	0.32
WYE-125132	CNC(=O)Nc1ccc(cc1)-c1nc(N2CC3CCC(C2)O3)c2cnn(C3CCC4(CC3)OCCO4)c2n1	ADRB1	No interaction	Interaction	16	0.32
salvinorin-a	COC(=O)[C@@H]1C[C@H](OC(C)=O)C(=O)[C@H]2[C@@]1(C)CC[C@H]1C(=O)O[C@@H](C[C@]21C)c1ccoc1	ADRB1	No interaction	Interaction	16	0.32
KF-38789	COc1ccc(C2CC(=NCCS2)c2c(O)cc(C)oc2=O)c(OC)c1	ADRB1	No interaction	Interaction	16	0.32
GW-405833	COc1ccc2n(C(=O)c3cccc(Cl)c3Cl)c(C)c(CCN3CCOCC3)c2c1	ADRB1	No interaction	Interaction	16	0.32
canertinib	Fc1ccc(Nc2ncnc3cc(OCCCN4CCOCC4)c(NC(=O)C=C)cc23)cc1Cl	ADRB1	No interaction	Interaction	16	0.32
CGP-52411	O=C1NC(=O)c2cc(Nc3ccccc3)c(Nc3ccccc3)cc12	ADRB1	No interaction	Interaction	16	0.32
glycopyrrolate	C[N+]1(C)CCC(C1)OC(=O)C(O)(C1CCCC1)c1ccccc1	HCK	No interaction	Interaction	16	0.32
iloprost	CC#CCC(C)[C@H](O)\C=C\[C@H]1[C@H](O)C[C@@H]2C\C(C[C@H]12)=C/CCCC(O)=O	HCK	No interaction	Interaction	16	0.32
timolol	CC(C)(C)NC[C@H](O)COc1nsnc1N1CCOCC1	HCK	No interaction	Interaction	16	0.32
PU-H71	CC(C)NCCCn1c(Sc2cc3OCOc3cc2I)nc2c(N)ncnc12	HCK	No interaction	Interaction	16	0.32
ZM-323881	Cc1cc(F)c(Nc2ncnc3cc(OCc4ccccc4)ccc23)cc1O	HCK	No interaction	Interaction	16	0.32
GP-2a	Cc1ccc-2c(Cc3c(nn(c-23)-c2ccc(Cl)cc2Cl)C(=O)NC2CCCCC2)c1	HCK	No interaction	Interaction	16	0.32
L-368899	Cc1ccccc1N1CCN(CC1)S(=O)(=O)CC12CCC(C[C@@H]1NC(=O)[C@@H](N)CCS(C)(=O)=O)C2(C)C	HCK	No interaction	Interaction	16	0.32
SANT-1	Cc1nn(c(C)c1C=NN2CCN(Cc3ccccc3)CC2)c4ccccc4	HCK	No interaction	Interaction	16	0.32
remoxipride	CCN1CCC[C@H]1CNC(=O)c1c(OC)ccc(Br)c1OC	HCK	No interaction	Interaction	16	0.32
PD-102807	CCOC(=O)c1c(C)[nH]c2ccc3OC4N(CCc5cc(OC)ccc45)Cc3c12	HCK	No interaction	Interaction	16	0.32
BIX-02188	Clc1ccc(Cl)c(SCC(=O)N\N=C\c2ccc[nH]2)c1	HCK	No interaction	Interaction	16	0.32
PCA-4248	COC(=O)C1=C(C)NC(C)=C(C1C)C(=O)OCCSc1ccccc1	HCK	No interaction	Interaction	16	0.32
WZ-4002	COc1cc(ccc1Nc1ncc(Cl)c(Oc2cccc(NC(=O)C=C)c2)n1)N1CCN(C)CC1	HCK	No interaction	Interaction	16	0.32
levomepromazine	COc1ccc2Sc3ccccc3N(C[C@H](C)CN(C)C)c2c1	HCK	No interaction	Interaction	16	0.32
erlotinib	COCCOc1cc2ncnc(Nc3cccc(c3)C#C)c2cc1OCCOC	HCK	No interaction	Interaction	16	0.32
SB-202190	Oc1ccc(cc1)-c1nc(c([nH]1)-c1ccncc1)-c1ccc(F)cc1	HCK	No interaction	Interaction	16	0.32
lestaurtinib	C[C@]12O[C@H](C[C@]1(O)CO)n1c3ccccc3c3c4C(=O)NCc4c4c5ccccc5n2c4c13	HTR1A	No interaction	Interaction	16	0.32
RS-17053	CC(C)(Cc1c[nH]c2ccc(Cl)cc12)NCCOc1ccccc1OCC1CC1	HTR1A	No interaction	Interaction	16	0.32
meclofenamic-acid	Cc1ccc(Cl)c(Nc2ccccc2C(O)=O)c1Cl	HTR1A	No interaction	Interaction	16	0.32
L-368899	Cc1ccccc1N1CCN(CC1)S(=O)(=O)CC12CCC(C[C@@H]1NC(=O)[C@@H](N)CCS(C)(=O)=O)C2(C)C	HTR1A	No interaction	Interaction	16	0.32
FIT	CCC(=O)N(C1CCN(CCc2ccc(cc2)N=C=S)CC1)c1ccccc1	HTR1A	No interaction	Interaction	16	0.32
WYE-354	COC(=O)Nc1ccc(cc1)-c1nc(N2CCOCC2)c2cnn(C3CCN(CC3)C(=O)OC)c2n1	HTR1A	No interaction	Interaction	16	0.32
FIT	CCC(=O)N(C1CCN(CCc2ccc(cc2)N=C=S)CC1)c1ccccc1	CHRM5	No interaction	Interaction	16	0.32
SB-590885	CN(C)CCOc1ccc(cc1)-c1nc(c([nH]1)-c1ccc2c(CC\C2=N\O)c1)-c1ccncc1	CHRM5	No interaction	Interaction	16	0.32
pyroxamide	ONC(=O)CCCCCCC(=O)Nc1cccnc1	CHRM5	No interaction	Interaction	16	0.32
GR-235	C\C=C1/C(=O)C[C@H]2[C@@H]3CCC4=CC(=O)CC[C@]4(C)[C@H]3CC[C@]12C	ADRA2A	No interaction	Interaction	16	0.32
phenylbutazone	CCCCC1C(=O)N(N(C1=O)c1ccccc1)c1ccccc1	ADRA2A	No interaction	Interaction	16	0.32
L-745870	Clc1ccc(cc1)N1CCN(Cc2c[nH]c3ncccc23)CC1	ADRA2A	No interaction	Interaction	16	0.32
desmethylclozapine	Clc1ccc2Nc3ccccc3C(=Nc2c1)N1CCNCC1	ADRA2A	No interaction	Interaction	16	0.32
salvinorin-a	COC(=O)[C@@H]1C[C@H](OC(C)=O)C(=O)[C@H]2[C@@]1(C)CC[C@H]1C(=O)O[C@@H](C[C@]21C)c1ccoc1	ADRA2A	No interaction	Interaction	16	0.32
WZ-4002	COc1cc(ccc1Nc1ncc(Cl)c(Oc2cccc(NC(=O)C=C)c2)n1)N1CCN(C)CC1	ADRA2A	No interaction	Interaction	16	0.32
GW-405833	COc1ccc2n(C(=O)c3cccc(Cl)c3Cl)c(C)c(CCN3CCOCC3)c2c1	ADRA2A	No interaction	Interaction	16	0.32
L-694247	CS(=O)(=O)Nc1ccc(Cc2noc(n2)-c2ccc3[nH]cc(CCN)c3c2)cc1	ADRA2A	No interaction	Interaction	16	0.32
SB-431542	NC(=O)c1ccc(cc1)-c1nc(c([nH]1)-c1ccccn1)-c1ccc2OCOc2c1	ADRA2A	No interaction	Interaction	16	0.32
mocetinostat	Nc1ccccc1NC(=O)c1ccc(CNc2nccc(n2)-c2cccnc2)cc1	ADRA2A	No interaction	Interaction	16	0.32
JTE-013	CC(C)c1cc(NNC(=O)Nc2cc(Cl)nc(Cl)c2)nc2n(C)nc(C)c12	CSF1	No interaction	Interaction	16	0.32
LY-225910	CC(C)Oc1cccc(c1)-n1c(CCc2c[nH]c3ccc(Br)cc23)nc2ccccc2c1=O	CSF1	No interaction	Interaction	16	0.32
motesanib	CC1(C)CNc2cc(NC(=O)c3cccnc3NCc3ccncc3)ccc12	CSF1	No interaction	Interaction	16	0.32
TG-101348	Cc1cnc(Nc2ccc(OCCN3CCCC3)cc2)nc1Nc1cccc(c1)S(=O)(=O)NC(C)(C)C	CSF1	No interaction	Interaction	16	0.32
neratinib	CCOc1cc2ncc(C#N)c(Nc3ccc(OCc4ccccn4)c(Cl)c3)c2cc1NC(=O)\C=C\CN(C)C	CSF1	No interaction	Interaction	16	0.32
dovitinib	CN1CCN(CC1)c1ccc2nc([nH]c2c1)-c1c(N)c2c(F)cccc2[nH]c1=O	CSF1	No interaction	Interaction	16	0.32
mocetinostat	Nc1ccccc1NC(=O)c1ccc(CNc2nccc(n2)-c2cccnc2)cc1	CSF1	No interaction	Interaction	16	0.32
GSK-3-inhibitor-IX	O\N=C1/C(Nc2ccccc12)=C1/C(=O)Nc2cc(Br)ccc12	CSF1	No interaction	Interaction	16	0.32
PHTPP	Oc1ccc(cc1)-c1c(nn2c(cc(nc12)C(F)(F)F)C(F)(F)F)-c1ccccc1	CSF1	No interaction	Interaction	16	0.32
LY-288513	Brc1ccc(NC(=O)N2NC(=O)[C@H]([C@@H]2c2ccccc2)c2ccccc2)cc1	PARP1	No interaction	Interaction	16	0.32
propofol	CC(C)c1cccc(C(C)C)c1O	PARP1	No interaction	Interaction	16	0.32
SB-222200	CC[C@H](NC(=O)c1c(C)c(nc2ccccc12)-c1ccccc1)c1ccccc1	PARP1	No interaction	Interaction	16	0.32
embelin	CCCCCCCCCCCC1C(=O)C(=O)CC(=O)C1=O	PARP1	No interaction	Interaction	16	0.32
KN-62	CN(C(Cc1ccc(OS(=O)(=O)c2cccc3cnccc23)cc1)C(=O)N4CCN(CC4)c5ccccc5)S(=O)(=O)c6cccc7cnccc67	PARP1	No interaction	Interaction	16	0.32
PCA-4248	COC(=O)C1=C(C)NC(C)=C(C1C)C(=O)OCCSc1ccccc1	PARP1	No interaction	Interaction	16	0.32
levomepromazine	COc1ccc2Sc3ccccc3N(C[C@H](C)CN(C)C)c2c1	PARP1	No interaction	Interaction	16	0.32
L-694247	CS(=O)(=O)Nc1ccc(Cc2noc(n2)-c2ccc3[nH]cc(CCN)c3c2)cc1	PARP1	No interaction	Interaction	16	0.32
CGP-52411	O=C1NC(=O)c2cc(Nc3ccccc3)c(Nc3ccccc3)cc12	PARP1	No interaction	Interaction	16	0.32
LY-225910	CC(C)Oc1cccc(c1)-n1c(CCc2c[nH]c3ccc(Br)cc23)nc2ccccc2c1=O	FURIN	No interaction	Interaction	16	0.32
GYKI-52466	CC1=NN=C(c2ccc(N)cc2)c2cc3OCOc3cc2C1	FURIN	No interaction	Interaction	16	0.32
ZD-7155	CCc1cc2N(Cc3ccc(cc3)-c3ccccc3-c3nnn[nH]3)C(=O)CCc2c(CC)n1	FURIN	No interaction	Interaction	16	0.32
flupirtine	CCOC(=O)Nc1ccc(NCc2ccc(F)cc2)nc1N	FURIN	No interaction	Interaction	16	0.32
L-745870	Clc1ccc(cc1)N1CCN(Cc2c[nH]c3ncccc23)CC1	FURIN	No interaction	Interaction	16	0.32
NGB-2904	Clc1cccc(N2CCN(CCCCNC(=O)c3ccc-4c(Cc5ccccc-45)c3)CC2)c1Cl	FURIN	No interaction	Interaction	16	0.32
formoterol	COc1ccc(C[C@H](C)NC[C@@H](O)c2ccc(O)c(NC=O)c2)cc1	FURIN	No interaction	Interaction	16	0.32
levomepromazine	COc1ccc2Sc3ccccc3N(C[C@H](C)CN(C)C)c2c1	FURIN	No interaction	Interaction	16	0.32
zibotentan	COc1nc(C)cnc1NS(=O)(=O)c1cccnc1-c1ccc(cc1)-c1nnco1	FURIN	No interaction	Interaction	16	0.32
VX-745	Fc1ccc(Sc2ccc3c(-c4c(Cl)cccc4Cl)c(=O)ncn3n2)c(F)c1	FURIN	No interaction	Interaction	16	0.32
tyrphostin-AG-99	NC(=O)C(=C\c1ccc(O)c(O)c1)\C#N	FURIN	No interaction	Interaction	16	0.32
apigenin	Oc1ccc(cc1)-c1cc(=O)c2c(O)cc(O)cc2o1	FURIN	No interaction	Interaction	16	0.32
PD-407824	Oc1ccc2[nH]c3cc(c4C(=O)NC(=O)c4c3c2c1)-c1ccccc1	FURIN	No interaction	Interaction	16	0.32
RS-504393	Cc1oc(nc1CCN1CCC2(CC1)OC(=O)Nc1ccc(C)cc21)-c1ccccc1	GLI2	No interaction	Interaction	16	0.32
zolmitriptan	CN(C)CCc1c[nH]c2ccc(C[C@H]3COC(=O)N3)cc12	GLI2	No interaction	Interaction	16	0.32
GW-441756	Cn1cc(C=C2C(=O)Nc3cccnc23)c4ccccc14	GLI2	No interaction	Interaction	16	0.32
enzastaurin	Cn1cc(C2=C(C(=O)NC2=O)c2cn(C3CCN(Cc4ccccn4)CC3)c3ccccc23)c2ccccc12	GLI2	No interaction	Interaction	16	0.32
GSK-461364	C[C@@H](Oc1cc(sc1C(N)=O)-n1cnc2ccc(CN3CCN(C)CC3)cc12)c1ccccc1C(F)(F)F	BCL2	No interaction	Interaction	16	0.32
luzindole	CC(=O)NCCc1c(Cc2ccccc2)[nH]c2ccccc12	BCL2	No interaction	Interaction	16	0.32
quizartinib	CC(C)(C)c1cc(NC(=O)Nc2ccc(cc2)-c2cn3c(n2)sc2cc(OCCN4CCOCC4)ccc32)no1	BCL2	No interaction	Interaction	16	0.32
PD-166793	CC(C)C(NS(=O)(=O)c1ccc(cc1)c2ccc(Br)cc2)C(=O)O	BCL2	No interaction	Interaction	16	0.32
PHA-793887	CC(C)CC(=O)Nc1n[nH]c2c1CN(C(=O)C1CCN(C)CC1)C2(C)C	BCL2	No interaction	Interaction	16	0.32
LY-225910	CC(C)Oc1cccc(c1)-n1c(CCc2c[nH]c3ccc(Br)cc23)nc2ccccc2c1=O	BCL2	No interaction	Interaction	16	0.32
mefenamic-acid	Cc1cccc(Nc2ccccc2C(O)=O)c1C	BCL2	No interaction	Interaction	16	0.32
SANT-1	Cc1nn(c(C)c1C=NN2CCN(Cc3ccccc3)CC2)c4ccccc4	BCL2	No interaction	Interaction	16	0.32
lidocaine	CCN(CC)CC(=O)Nc1c(C)cccc1C	BCL2	No interaction	Interaction	16	0.32
nitrocaramiphen	CCN(CC)CCOC(=O)C1(CCCC1)c1ccc(cc1)[N+]([O-])=O	BCL2	No interaction	Interaction	16	0.32
SU-4312	CN(C)c1ccc(cc1)\C=C1/C(=O)Nc2ccccc12	BCL2	No interaction	Interaction	16	0.32
GR-127935	COc1ccc(NC(=O)c2ccc(cc2)-c2ccc(cc2C)-c2noc(C)n2)cc1N1CCN(C)CC1	BCL2	No interaction	Interaction	16	0.32
PHTPP	Oc1ccc(cc1)-c1c(nn2c(cc(nc12)C(F)(F)F)C(F)(F)F)-c1ccccc1	BCL2	No interaction	Interaction	16	0.32
roscovitine	CC[C@H](CO)Nc1nc(NCc2ccccc2)c2ncn(C(C)C)c2n1	KIT	No interaction	Interaction	16	0.32
dinoprostone	CCCCC[C@H](O)\C=C\[C@H]1[C@H](O)CC(=O)[C@@H]1C\C=C/CCCC(O)=O	KIT	No interaction	Interaction	16	0.32
oleoylethanolamide	CCCCCCCC\C=C/CCCCCCCC(=O)NCCO	KIT	No interaction	Interaction	16	0.32
RS-67506	COc1cc(N)c(Cl)cc1C(=O)CCC1CCN(CCNS(C)(=O)=O)CC1	KIT	No interaction	Interaction	16	0.32
iloprost	CC#CCC(C)[C@H](O)\C=C\[C@H]1[C@H](O)C[C@@H]2C\C(C[C@H]12)=C/CCCC(O)=O	RARB	No interaction	Interaction	16	0.32
timolol	CC(C)(C)NC[C@H](O)COc1nsnc1N1CCOCC1	RARB	No interaction	Interaction	16	0.32
roscovitine	CC[C@H](CO)Nc1nc(NCc2ccccc2)c2ncn(C(C)C)c2n1	RARB	No interaction	Interaction	16	0.32
pirfenidone	Cc1ccc(=O)n(c1)-c1ccccc1	RARB	No interaction	Interaction	16	0.32
RS-504393	Cc1oc(nc1CCN1CCC2(CC1)OC(=O)Nc1ccc(C)cc21)-c1ccccc1	RARB	No interaction	Interaction	16	0.32
remoxipride	CCN1CCC[C@H]1CNC(=O)c1c(OC)ccc(Br)c1OC	RARB	No interaction	Interaction	16	0.32
SB-590885	CN(C)CCOc1ccc(cc1)-c1nc(c([nH]1)-c1ccc2c(CC\C2=N\O)c1)-c1ccncc1	RARB	No interaction	Interaction	16	0.32
NVP-TAE684	COc1cc(ccc1Nc1ncc(Cl)c(Nc2ccccc2S(=O)(=O)C(C)C)n1)N1CCC(CC1)N1CCN(C)CC1	RARB	No interaction	Interaction	16	0.32
RS-102221	COc1cc(OC)c(cc1NS(=O)(=O)c1ccc(cc1)C(F)(F)F)C(=O)CCCCN1CCC2(CC1)NC(=O)NC2=O	RARB	No interaction	Interaction	16	0.32
picotamide	COc1ccc(cc1C(=O)NCc1cccnc1)C(=O)NCc1cccnc1	RARB	No interaction	Interaction	16	0.32
LY-456236	COc1ccc(Nc2ncnc3ccc(OC)cc23)cc1	RARB	No interaction	Interaction	16	0.32
levomepromazine	COc1ccc2Sc3ccccc3N(C[C@H](C)CN(C)C)c2c1	RARB	No interaction	Interaction	16	0.32
pirarubicin	COc1cccc2C(=O)c3c(O)c4C[C@](O)(C[C@H](O[C@H]5C[C@H](N)[C@H](O[C@@H]6CCCCO6)[C@H](C)O5)c4c(O)c3C(=O)c12)C(=O)CO	RARB	No interaction	Interaction	16	0.32
mocetinostat	Nc1ccccc1NC(=O)c1ccc(CNc2nccc(n2)-c2cccnc2)cc1	RARB	No interaction	Interaction	16	0.32
GSK-3-inhibitor-IX	O\N=C1/C(Nc2ccccc12)=C1/C(=O)Nc2cc(Br)ccc12	RARB	No interaction	Interaction	16	0.32
KU-55933	O=c1cc(oc(c1)-c1cccc2Sc3ccccc3Sc12)N1CCOCC1	RARB	No interaction	Interaction	16	0.32
SKI-II	Oc1ccc(Nc2nc(cs2)-c2ccc(Cl)cc2)cc1	RARB	No interaction	Interaction	16	0.32
pyroxamide	ONC(=O)CCCCCCC(=O)Nc1cccnc1	CHRM1	No interaction	Interaction	16	0.32
tenovin-1	CC(=O)Nc1ccc(NC(=S)NC(=O)c2ccc(cc2)C(C)(C)C)cc1	BCR	No interaction	Interaction	16	0.32
Y-134	CC(C)N1CCN(CC1)c1ccc(cc1)C(=O)c1c(sc2cc(O)ccc12)-c1ccc(O)cc1	BCR	No interaction	Interaction	16	0.32
SB-222200	CC[C@H](NC(=O)c1c(C)c(nc2ccccc12)-c1ccccc1)c1ccccc1	BCR	No interaction	Interaction	16	0.32
pifithrin	Cc1ccc(cc1)c2cn3c4CCCCc4sc3n2	BCR	No interaction	Interaction	16	0.32
ZD-7155	CCc1cc2N(Cc3ccc(cc3)-c3ccccc3-c3nnn[nH]3)C(=O)CCc2c(CC)n1	BCR	No interaction	Interaction	16	0.32
PD-102807	CCOC(=O)c1c(C)[nH]c2ccc3OC4N(CCc5cc(OC)ccc45)Cc3c12	BCR	No interaction	Interaction	16	0.32
GANT-61	CN(C)c1ccccc1CN1CCCN(Cc2ccccc2N(C)C)C1c1ccncc1	BCR	No interaction	Interaction	16	0.32
WZ-3146	CN1CCN(CC1)c1ccc(Nc2ncc(Cl)c(Oc3cccc(NC(=O)C=C)c3)n2)cc1	BCR	No interaction	Interaction	16	0.32
epirizole	COc1cc(C)nn1-c1nc(C)cc(OC)n1	BCR	No interaction	Interaction	16	0.32
LY-456236	COc1ccc(Nc2ncnc3ccc(OC)cc23)cc1	BCR	No interaction	Interaction	16	0.32
IKK-16	O=C(N1CCC(CC1)N1CCCC1)c1ccc(Nc2nccc(n2)-c2cc3ccccc3s2)cc1	BCR	No interaction	Interaction	16	0.32
KU-55933	O=c1cc(oc(c1)-c1cccc2Sc3ccccc3Sc12)N1CCOCC1	BCR	No interaction	Interaction	16	0.32
axitinib	CNC(=O)c1ccccc1Sc1ccc2c(\C=C\c3ccccn3)n[nH]c2c1	FGFR1	No interaction	Interaction	16	0.32
midostaurin	CO[C@@H]1[C@@H](C[C@H]2O[C@]1(C)n1c3ccccc3c3c4CNC(=O)c4c4c5ccccc5n2c4c13)N(C)C(=O)c1ccccc1	FGFR1	No interaction	Interaction	16	0.32
LY-320135	COc1ccc(cc1)-c1oc2cc(OC)ccc2c1C(=O)c1ccc(cc1)C#N	FGFR1	No interaction	Interaction	16	0.32
DMSO	CS(C)=O	FGFR1	No interaction	Interaction	16	0.32
tyrphostin-AG-99	NC(=O)C(=C\c1ccc(O)c(O)c1)\C#N	FGFR1	No interaction	Interaction	16	0.32
KU-55933	O=c1cc(oc(c1)-c1cccc2Sc3ccccc3Sc12)N1CCOCC1	FGFR1	No interaction	Interaction	16	0.32
GSK-461364	C[C@@H](Oc1cc(sc1C(N)=O)-n1cnc2ccc(CN3CCN(C)CC3)cc12)c1ccccc1C(F)(F)F	TOP2A	No interaction	Interaction	16	0.32
SDZ-NKT-343	CN(Cc1ccccc1)C(=O)C(Cc2ccc3ccccc3c2)NC(=O)C4CCCN4C(=O)Nc5ccccc5[N+](=O)[O-]	TOP2A	No interaction	Interaction	16	0.32
lestaurtinib	C[C@]12O[C@H](C[C@]1(O)CO)n1c3ccccc3c3c4C(=O)NCc4c4c5ccccc5n2c4c13	CDK4	No interaction	Interaction	16	0.32
XL-147	Cc1ccc(cc1)S(=O)(=O)Nc1nc2ccccc2nc1Nc1ccc2nsnc2c1	CDK4	No interaction	Interaction	16	0.32
OMDM-2	CCCCCCCCC=CCCCCCCCC(=O)NC(CO)Cc1ccc(O)cc1	CDK4	No interaction	Interaction	16	0.32
raclopride	CCN1CCC[C@H]1CNC(=O)c1c(O)c(Cl)cc(Cl)c1OC	CDK4	No interaction	Interaction	16	0.32
GANT-61	CN(C)c1ccccc1CN1CCCN(Cc2ccccc2N(C)C)C1c1ccncc1	CDK4	No interaction	Interaction	16	0.32
enzastaurin	Cn1cc(C2=C(C(=O)NC2=O)c2cn(C3CCN(Cc4ccccn4)CC3)c3ccccc23)c2ccccc12	CDK4	No interaction	Interaction	16	0.32
brimonidine	Brc1c(NC2=NCCN2)ccc2nccnc12	SRC	No interaction	Interaction	16	0.32
cholic-acid	C[C@H](CCC(O)=O)[C@H]1CC[C@H]2[C@@H]3[C@H](O)C[C@@H]4C[C@H](O)CC[C@]4(C)[C@H]3C[C@H](O)[C@]12C	SRC	No interaction	Interaction	16	0.32
SDZ-21009	CC(C)OC(=O)c1cc2c(OCC(O)CNC(C)(C)C)cccc2[nH]1	SRC	No interaction	Interaction	16	0.32
roscovitine	CC[C@H](CO)Nc1nc(NCc2ccccc2)c2ncn(C(C)C)c2n1	SRC	No interaction	Interaction	16	0.32
azithromycin	CC[C@H]1OC(=O)[C@H](C)[C@@H](O[C@H]2C[C@@](C)(OC)[C@@H](O)[C@H](C)O2)[C@H](C)[C@@H](O[C@@H]2O[C@H](C)C[C@@H]([C@H]2O)N(C)C)[C@](C)(O)C[C@@H](C)CN(C)[C@H](C)[C@@H](O)[C@]1(C)O	SRC	No interaction	Interaction	16	0.32
fluticasone-propionate	CCC(=O)O[C@@]1([C@H](C)C[C@H]2[C@@H]3C[C@H](F)C4=CC(=O)C=C[C@]4(C)[C@@]3(F)[C@@H](O)C[C@]12C)C(=O)SCF	SRC	No interaction	Interaction	16	0.32
estradiol-valerate	CCCCC(=O)O[C@H]1CCC2C3CCc4cc(O)ccc4C3CC[C@]12C	SRC	No interaction	Interaction	16	0.32
SB-408124	CN(C)c1ccc(NC(=O)Nc2cc(C)nc3c(F)cc(F)cc23)cc1	SRC	No interaction	Interaction	16	0.32
nortriptyline	CNCCC=C1c2ccccc2CCc2ccccc12	SRC	No interaction	Interaction	16	0.32
salvinorin-a	COC(=O)[C@@H]1C[C@H](OC(C)=O)C(=O)[C@H]2[C@@]1(C)CC[C@H]1C(=O)O[C@@H](C[C@]21C)c1ccoc1	SRC	No interaction	Interaction	16	0.32
epirizole	COc1cc(C)nn1-c1nc(C)cc(OC)n1	SRC	No interaction	Interaction	16	0.32
PQ-401	COc1ccc(Cl)cc1NC(=O)Nc1cc(C)nc2ccccc12	SRC	No interaction	Interaction	16	0.32
SB-239063	COc1nccc(n1)-c1c(ncn1[C@H]1CC[C@H](O)CC1)-c1ccc(F)cc1	SRC	No interaction	Interaction	16	0.32
dopamine	NCCc1ccc(O)c(O)c1	SRC	No interaction	Interaction	16	0.32
TTNPB	CC(=Cc1ccc(cc1)C(=O)O)c2ccc3c(c2)C(C)(C)CCC3(C)C	CFTR	No interaction	Interaction	16	0.32
motesanib	CC1(C)CNc2cc(NC(=O)c3cccnc3NCc3ccncc3)ccc12	CFTR	No interaction	Interaction	16	0.32
linifanib	Cc1ccc(F)c(NC(=O)Nc2ccc(cc2)-c2cccc3[nH]nc(N)c23)c1	CFTR	No interaction	Interaction	16	0.32
ZK-164015	CCCCCS(=O)(=O)CCCCCCCCCCn1c(c(C)c2cc(O)ccc12)-c1ccc(O)cc1	CFTR	No interaction	Interaction	16	0.32
raclopride	CCN1CCC[C@H]1CNC(=O)c1c(O)c(Cl)cc(Cl)c1OC	CFTR	No interaction	Interaction	16	0.32
SB-590885	CN(C)CCOc1ccc(cc1)-c1nc(c([nH]1)-c1ccc2c(CC\C2=N\O)c1)-c1ccncc1	CFTR	No interaction	Interaction	16	0.32
IC-261	COc1cc(OC)c(/C=C\2/C(=O)Nc3ccccc23)c(OC)c1	CFTR	No interaction	Interaction	16	0.32
LY-320135	COc1ccc(cc1)-c1oc2cc(OC)ccc2c1C(=O)c1ccc(cc1)C#N	CFTR	No interaction	Interaction	16	0.32
L-694247	CS(=O)(=O)Nc1ccc(Cc2noc(n2)-c2ccc3[nH]cc(CCN)c3c2)cc1	CFTR	No interaction	Interaction	16	0.32
iodophenpropit	Ic1ccc(CCNC(=N)SCCCc2c[nH]cn2)cc1	CFTR	No interaction	Interaction	16	0.32
PHTPP	Oc1ccc(cc1)-c1c(nn2c(cc(nc12)C(F)(F)F)C(F)(F)F)-c1ccccc1	CFTR	No interaction	Interaction	16	0.32
dacinostat	OCCN(CCc1c[nH]c2ccccc12)Cc1ccc(\C=C\C(=O)NO)cc1	CFTR	No interaction	Interaction	16	0.32
lidocaine	CCN(CC)CC(=O)Nc1c(C)cccc1C	RARG	No interaction	Interaction	16	0.32
NGB-2904	Clc1cccc(N2CCN(CCCCNC(=O)c3ccc-4c(Cc5ccccc-45)c3)CC2)c1Cl	RARG	No interaction	Interaction	16	0.32
ITE	COC(=O)c1csc(n1)C(=O)c2c[nH]c3ccccc23	RARG	No interaction	Interaction	16	0.32
tenovin-1	CC(=O)Nc1ccc(NC(=S)NC(=O)c2ccc(cc2)C(C)(C)C)cc1	DRD2	No interaction	Interaction	16	0.32
pirfenidone	Cc1ccc(=O)n(c1)-c1ccccc1	DRD2	No interaction	Interaction	16	0.32
TG-101348	Cc1cnc(Nc2ccc(OCCN3CCCC3)cc2)nc1Nc1cccc(c1)S(=O)(=O)NC(C)(C)C	DRD2	No interaction	Interaction	16	0.32
RS-504393	Cc1oc(nc1CCN1CCC2(CC1)OC(=O)Nc1ccc(C)cc21)-c1ccccc1	DRD2	No interaction	Interaction	16	0.32
GW-441756	Cn1cc(C=C2C(=O)Nc3cccnc23)c4ccccc14	DRD2	No interaction	Interaction	16	0.32
XMD-885	COc1cc(ccc1Nc1ncc2N(C)C(=O)c3ccccc3N(C)c2n1)N1CCN(C)CC1	DRD2	No interaction	Interaction	16	0.32
GR-127935	COc1ccc(NC(=O)c2ccc(cc2)-c2ccc(cc2C)-c2noc(C)n2)cc1N1CCN(C)CC1	DRD2	No interaction	Interaction	16	0.32
NAN-190	COc1ccccc1N1CCN(CCCCN2C(=O)c3ccccc3C2=O)CC1	DRD2	No interaction	Interaction	16	0.32
VU-0418946-1	C(Nc1nc(nnc1-c1ccccc1)-c1ccccn1)c1ccc(cc1)-c1ccccc1	CCNB1	No interaction	Interaction	16	0.32
linifanib	Cc1ccc(F)c(NC(=O)Nc2ccc(cc2)-c2cccc3[nH]nc(N)c23)c1	CCNB1	No interaction	Interaction	16	0.32
AZ-628	Cc1ccc(NC(=O)c2cccc(c2)C(C)(C)C#N)cc1Nc1ccc2ncn(C)c(=O)c2c1	CCNB1	No interaction	Interaction	16	0.32
fluticasone-propionate	CCC(=O)O[C@@]1([C@H](C)C[C@H]2[C@@H]3C[C@H](F)C4=CC(=O)C=C[C@]4(C)[C@@]3(F)[C@@H](O)C[C@]12C)C(=O)SCF	CCNB1	No interaction	Interaction	16	0.32
aurora-a-inhibitor-i	CCN1CCN(CC1)C(=O)Cc1ccc(Nc2ncc(F)c(Nc3ccc(cc3)C(=O)Nc3ccccc3Cl)n2)cc1	CCNB1	No interaction	Interaction	16	0.32
afatinib	CN(C)C\C=C\C(=O)Nc1cc2c(Nc3ccc(F)c(Cl)c3)ncnc2cc1O[C@H]1CCOC1	CCNB1	No interaction	Interaction	16	0.32
pseudoephedrine	CN[C@@H](C)[C@@H](O)c1ccccc1	CCNB1	No interaction	Interaction	16	0.32
CP-724714	COCC(=O)NC\C=C\c1ccc2ncnc(Nc3ccc(Oc4ccc(C)nc4)c(C)c3)c2c1	CCNB1	No interaction	Interaction	16	0.32
YM-155	COCC[n+]1c(C)n(Cc2cnccn2)c2c1C(=O)c1ccccc1C2=O	CCNB1	No interaction	Interaction	16	0.32
ICI-162846	NC(=O)CCCCn1ccc(N=C(N)NCC(F)(F)F)n1	CCNB1	No interaction	Interaction	16	0.32
dacinostat	OCCN(CCc1c[nH]c2ccccc12)Cc1ccc(\C=C\C(=O)NO)cc1	CCNB1	No interaction	Interaction	16	0.32
linifanib	Cc1ccc(F)c(NC(=O)Nc2ccc(cc2)-c2cccc3[nH]nc(N)c23)c1	BRAF	No interaction	Interaction	16	0.32
afatinib	CN(C)C\C=C\C(=O)Nc1cc2c(Nc3ccc(F)c(Cl)c3)ncnc2cc1O[C@H]1CCOC1	BRAF	No interaction	Interaction	16	0.32
GSK-0660	COC(=O)c1sccc1S(=O)(=O)Nc1ccc(Nc2ccccc2)cc1OC	BRAF	No interaction	Interaction	16	0.32
WYE-354	COC(=O)Nc1ccc(cc1)-c1nc(N2CCOCC2)c2cnn(C3CCN(CC3)C(=O)OC)c2n1	BRAF	No interaction	Interaction	16	0.32
SKI-II	Oc1ccc(Nc2nc(cs2)-c2ccc(Cl)cc2)cc1	BRAF	No interaction	Interaction	16	0.32
fenofibrate	CC(C)OC(=O)C(C)(C)Oc1ccc(cc1)C(=O)c1ccc(Cl)cc1	PRKCA	No interaction	Interaction	16	0.32
GP-2a	Cc1ccc-2c(Cc3c(nn(c-23)-c2ccc(Cl)cc2Cl)C(=O)NC2CCCCC2)c1	PRKCA	No interaction	Interaction	16	0.32
NVP-TAE684	COc1cc(ccc1Nc1ncc(Cl)c(Nc2ccccc2S(=O)(=O)C(C)C)n1)N1CCC(CC1)N1CCN(C)CC1	PRKCA	No interaction	Interaction	16	0.32
GR-144053	NC(=N)c1ccc(cc1)N1CCN(CC1)C1CCN(CC(O)=O)CC1	PRKCA	No interaction	Interaction	16	0.32
tyrphostin-AG-99	NC(=O)C(=C\c1ccc(O)c(O)c1)\C#N	PRKCA	No interaction	Interaction	16	0.32
dopamine	NCCc1ccc(O)c(O)c1	PRKCA	No interaction	Interaction	16	0.32
SKF-81297	Oc1cc2C(CNCCc2c(Cl)c1O)c1ccccc1	PRKCA	No interaction	Interaction	16	0.32
roscovitine	CC[C@H](CO)Nc1nc(NCc2ccccc2)c2ncn(C(C)C)c2n1	FLT1	No interaction	Interaction	16	0.32
RS-67506	COc1cc(N)c(Cl)cc1C(=O)CCC1CCN(CCNS(C)(=O)=O)CC1	FLT1	No interaction	Interaction	16	0.32
NAN-190	COc1ccccc1N1CCN(CCCCN2C(=O)c3ccccc3C2=O)CC1	ADRA2B	No interaction	Interaction	16	0.32
pyroxamide	ONC(=O)CCCCCCC(=O)Nc1cccnc1	ADRA2B	No interaction	Interaction	16	0.32
scriptaid	ONC(=O)CCCCCN1C(=O)c2cccc3cccc(C1=O)c23	ADRA2B	No interaction	Interaction	16	0.32
pirfenidone	Cc1ccc(=O)n(c1)-c1ccccc1	ADRA2C	No interaction	Interaction	16	0.32
GW-501516	Cc1nc(sc1CSc1ccc(OCC(O)=O)c(C)c1)-c1ccc(cc1)C(F)(F)F	ADRA2C	No interaction	Interaction	16	0.32
nefazodone	CCc1nn(CCCN2CCN(CC2)c2cccc(Cl)c2)c(=O)n1CCOc1ccccc1	ADRA2C	No interaction	Interaction	16	0.32
GW-441756	Cn1cc(C=C2C(=O)Nc3cccnc23)c4ccccc14	ADRA2C	No interaction	Interaction	16	0.32
enzastaurin	Cn1cc(C2=C(C(=O)NC2=O)c2cn(C3CCN(Cc4ccccn4)CC3)c3ccccc23)c2ccccc12	ADRA2C	No interaction	Interaction	16	0.32
everolimus	CO[C@@H]1C[C@H](C[C@@H](C)[C@@H]2CC(=O)[C@H](C)\C=C(C)\[C@@H](O)[C@@H](OC)C(=O)[C@H](C)C[C@H](C)\C=C\C=C\C=C(C)\[C@H](C[C@@H]3CC[C@@H](C)[C@@](O)(O3)C(=O)C(=O)N3CCCC[C@H]3C(=O)O2)OC)CC[C@H]1OCCO	ADRA2C	No interaction	Interaction	16	0.32
NAN-190	COc1ccccc1N1CCN(CCCCN2C(=O)c3ccccc3C2=O)CC1	ADRA2C	No interaction	Interaction	16	0.32
dacinostat	OCCN(CCc1c[nH]c2ccccc12)Cc1ccc(\C=C\C(=O)NO)cc1	ADRA2C	No interaction	Interaction	16	0.32
dexrazoxane	C[C@@H](CN1CC(=O)NC(=O)C1)N1CC(=O)NC(=O)C1	ATF3	No interaction	Interaction	16	0.32
FR-139317	CC(C)CC(NC(=O)N1CCCCCC1)C(=O)NC(Cc2cn(C)c3ccccc23)C(=O)NC(Cc4ccccn4)C(=O)O	ATF3	No interaction	Interaction	16	0.32
NPC-15199	CC(C)CC(NC(=O)OCC1c2ccccc2-c3ccccc13)C(=O)O	ATF3	No interaction	Interaction	16	0.32
melperone	CC1CCN(CCCC(=O)c2ccc(F)cc2)CC1	ATF3	No interaction	Interaction	16	0.32
GW-501516	Cc1nc(sc1CSc1ccc(OCC(O)=O)c(C)c1)-c1ccc(cc1)C(F)(F)F	ATF3	No interaction	Interaction	16	0.32
ZK-164015	CCCCCS(=O)(=O)CCCCCCCCCCn1c(c(C)c2cc(O)ccc12)-c1ccc(O)cc1	ATF3	No interaction	Interaction	16	0.32
nitrocaramiphen	CCN(CC)CCOC(=O)C1(CCCC1)c1ccc(cc1)[N+]([O-])=O	ATF3	No interaction	Interaction	16	0.32
WZ-3146	CN1CCN(CC1)c1ccc(Nc2ncc(Cl)c(Oc3cccc(NC(=O)C=C)c3)n2)cc1	ATF3	No interaction	Interaction	16	0.32
bosutinib	COc1cc(Nc2c(cnc3cc(OCCCN4CCN(C)CC4)c(OC)cc23)C#N)c(Cl)cc1Cl	ATF3	No interaction	Interaction	16	0.32
L-733060	FC(F)(F)c1cc(CO[C@H]2CCCN[C@H]2c2ccccc2)cc(c1)C(F)(F)F	ATF3	No interaction	Interaction	16	0.32
riluzole	Nc1nc2ccc(OC(F)(F)F)cc2s1	ATF3	No interaction	Interaction	16	0.32
zibotentan	COc1nc(C)cnc1NS(=O)(=O)c1cccnc1-c1ccc(cc1)-c1nnco1	ATF4	No interaction	Interaction	16	0.32
apigenin	Oc1ccc(cc1)-c1cc(=O)c2c(O)cc(O)cc2o1	ATF4	No interaction	Interaction	16	0.32
XL-147	Cc1ccc(cc1)S(=O)(=O)Nc1nc2ccccc2nc1Nc1ccc2nsnc2c1	ATF6	No interaction	Interaction	16	0.32
BMS-345541	Cc1cnc2c(NCCN)nc3ccc(C)cc3n12	ATF6	No interaction	Interaction	16	0.32
FIT	CCC(=O)N(C1CCN(CCc2ccc(cc2)N=C=S)CC1)c1ccccc1	ATF6	No interaction	Interaction	16	0.32
remoxipride	CCN1CCC[C@H]1CNC(=O)c1c(OC)ccc(Br)c1OC	ATF6	No interaction	Interaction	16	0.32
AT-7519	Clc1cccc(Cl)c1C(=O)Nc1c[nH]nc1C(=O)NC1CCNCC1	ATF6	No interaction	Interaction	16	0.32
SB-590885	CN(C)CCOc1ccc(cc1)-c1nc(c([nH]1)-c1ccc2c(CC\C2=N\O)c1)-c1ccncc1	CHRM3	No interaction	Interaction	16	0.32
aurora-a-inhibitor-i	CCN1CCN(CC1)C(=O)Cc1ccc(Nc2ncc(F)c(Nc3ccc(cc3)C(=O)Nc3ccccc3Cl)n2)cc1	DRD1	No interaction	Interaction	16	0.32
kenpaullone	Brc1ccc2[nH]c-3c(CC(=O)Nc4ccccc-34)c2c1	TBXA2R	No interaction	Interaction	16	0.32
immepip	C(C1CCNCC1)c1c[nH]cn1	TBXA2R	No interaction	Interaction	16	0.32
luzindole	CC(=O)NCCc1c(Cc2ccccc2)[nH]c2ccccc12	TBXA2R	No interaction	Interaction	16	0.32
quizartinib	CC(C)(C)c1cc(NC(=O)Nc2ccc(cc2)-c2cn3c(n2)sc2cc(OCCN4CCOCC4)ccc32)no1	TBXA2R	No interaction	Interaction	16	0.32
PD-166793	CC(C)C(NS(=O)(=O)c1ccc(cc1)c2ccc(Br)cc2)C(=O)O	TBXA2R	No interaction	Interaction	16	0.32
propofol	CC(C)c1cccc(C(C)C)c1O	TBXA2R	No interaction	Interaction	16	0.32
m-3M3FBS	Cc1cc(C)c(c(C)c1)S(=O)(=O)Nc1cccc(c1)C(F)(F)F	TBXA2R	No interaction	Interaction	16	0.32
melperone	CC1CCN(CCCC(=O)c2ccc(F)cc2)CC1	TBXA2R	No interaction	Interaction	16	0.32
estradiol-valerate	CCCCC(=O)O[C@H]1CCC2C3CCc4cc(O)ccc4C3CC[C@]12C	TBXA2R	No interaction	Interaction	16	0.32
pheniramine	CN(C)CCC(c1ccccc1)c1ccccn1	TBXA2R	No interaction	Interaction	16	0.32
PQ-401	COc1ccc(Cl)cc1NC(=O)Nc1cc(C)nc2ccccc12	TBXA2R	No interaction	Interaction	16	0.32
iodophenpropit	Ic1ccc(CCNC(=N)SCCCc2c[nH]cn2)cc1	TBXA2R	No interaction	Interaction	16	0.32
ruxolitinib	N#CC[C@H](C1CCCC1)n1cc(cn1)-c1ncnc2[nH]ccc12	TBXA2R	No interaction	Interaction	16	0.32
SB-431542	NC(=O)c1ccc(cc1)-c1nc(c([nH]1)-c1ccccn1)-c1ccc2OCOc2c1	TBXA2R	No interaction	Interaction	16	0.32
PHTPP	Oc1ccc(cc1)-c1c(nn2c(cc(nc12)C(F)(F)F)C(F)(F)F)-c1ccccc1	TBXA2R	No interaction	Interaction	16	0.32
kenpaullone	Brc1ccc2[nH]c-3c(CC(=O)Nc4ccccc-34)c2c1	FGFR2	No interaction	Interaction	16	0.32
immepip	C(C1CCNCC1)c1c[nH]cn1	FGFR2	No interaction	Interaction	16	0.32
m-3M3FBS	Cc1cc(C)c(c(C)c1)S(=O)(=O)Nc1cccc(c1)C(F)(F)F	FGFR2	No interaction	Interaction	16	0.32
oleoylethanolamide	CCCCCCCC\C=C/CCCCCCCC(=O)NCCO	FGFR2	No interaction	Interaction	16	0.32
lidocaine	CCN(CC)CC(=O)Nc1c(C)cccc1C	FGFR2	No interaction	Interaction	16	0.32
saracatinib	CN1CCN(CCOc2cc(OC3CCOCC3)c3c(Nc4c5OCOc5ccc4Cl)ncnc3c2)CC1	FGFR2	No interaction	Interaction	16	0.32
ITE	COC(=O)c1csc(n1)C(=O)c2c[nH]c3ccccc23	FGFR2	No interaction	Interaction	16	0.32
RS-102221	COc1cc(OC)c(cc1NS(=O)(=O)c1ccc(cc1)C(F)(F)F)C(=O)CCCCN1CCC2(CC1)NC(=O)NC2=O	FGFR2	No interaction	Interaction	16	0.32
GW-405833	COc1ccc2n(C(=O)c3cccc(Cl)c3Cl)c(C)c(CCN3CCOCC3)c2c1	FGFR2	No interaction	Interaction	16	0.32
ZSTK-474	FC(F)c1nc2ccccc2n1-c1nc(nc(n1)N1CCOCC1)N1CCOCC1	FGFR2	No interaction	Interaction	16	0.32
MEK1-2-inhibitor	N\C(Sc1ccc(N)cc1)=C(\C#N)c1ccccc1C(F)(F)F	FGFR2	No interaction	Interaction	16	0.32
SB-431542	NC(=O)c1ccc(cc1)-c1nc(c([nH]1)-c1ccccn1)-c1ccc2OCOc2c1	FGFR2	No interaction	Interaction	16	0.32
mocetinostat	Nc1ccccc1NC(=O)c1ccc(CNc2nccc(n2)-c2cccnc2)cc1	FGFR2	No interaction	Interaction	16	0.32
KU-55933	O=c1cc(oc(c1)-c1cccc2Sc3ccccc3Sc12)N1CCOCC1	FGFR2	No interaction	Interaction	16	0.32
GSK-461364	C[C@@H](Oc1cc(sc1C(N)=O)-n1cnc2ccc(CN3CCN(C)CC3)cc12)c1ccccc1C(F)(F)F	FGFR4	No interaction	Interaction	16	0.32
deoxycholic-acid	C[C@H](CCC(O)=O)[C@H]1CC[C@H]2[C@@H]3CC[C@@H]4C[C@H](O)CC[C@]4(C)[C@H]3C[C@H](O)[C@]12C	FGFR4	No interaction	Interaction	16	0.32
raclopride	CCN1CCC[C@H]1CNC(=O)c1c(O)c(Cl)cc(Cl)c1OC	FGFR4	No interaction	Interaction	16	0.32
PD-102807	CCOC(=O)c1c(C)[nH]c2ccc3OC4N(CCc5cc(OC)ccc45)Cc3c12	FGFR4	No interaction	Interaction	16	0.32
BIX-02188	Clc1ccc(Cl)c(SCC(=O)N\N=C\c2ccc[nH]2)c1	FGFR4	No interaction	Interaction	16	0.32
KN-62	CN(C(Cc1ccc(OS(=O)(=O)c2cccc3cnccc23)cc1)C(=O)N4CCN(CC4)c5ccccc5)S(=O)(=O)c6cccc7cnccc67	FGFR4	No interaction	Interaction	16	0.32
SB-408124	CN(C)c1ccc(NC(=O)Nc2cc(C)nc3c(F)cc(F)cc23)cc1	FGFR4	No interaction	Interaction	16	0.32
masitinib	CN1CCN(Cc2ccc(cc2)C(=O)Nc2ccc(C)c(Nc3nc(cs3)-c3cccnc3)c2)CC1	FGFR4	No interaction	Interaction	16	0.32
PCA-4248	COC(=O)C1=C(C)NC(C)=C(C1C)C(=O)OCCSc1ccccc1	FGFR4	No interaction	Interaction	16	0.32
NVP-TAE684	COc1cc(ccc1Nc1ncc(Cl)c(Nc2ccccc2S(=O)(=O)C(C)C)n1)N1CCC(CC1)N1CCN(C)CC1	FGFR4	No interaction	Interaction	16	0.32
kenpaullone	Brc1ccc2[nH]c-3c(CC(=O)Nc4ccccc-34)c2c1	FGFR3	No interaction	Interaction	16	0.32
GR-235	C\C=C1/C(=O)C[C@H]2[C@@H]3CCC4=CC(=O)CC[C@]4(C)[C@H]3CC[C@]12C	FGFR3	No interaction	Interaction	16	0.32
purmorphamine	C1CCC(CC1)n1cnc2c(Nc3ccc(cc3)N3CCOCC3)nc(Oc3cccc4ccccc34)nc12	FGFR3	No interaction	Interaction	16	0.32
PD-166793	CC(C)C(NS(=O)(=O)c1ccc(cc1)c2ccc(Br)cc2)C(=O)O	FGFR3	No interaction	Interaction	16	0.32
oleoylethanolamide	CCCCCCCC\C=C/CCCCCCCC(=O)NCCO	FGFR3	No interaction	Interaction	16	0.32
RS-102221	COc1cc(OC)c(cc1NS(=O)(=O)c1ccc(cc1)C(F)(F)F)C(=O)CCCCN1CCC2(CC1)NC(=O)NC2=O	FGFR3	No interaction	Interaction	16	0.32
GW-405833	COc1ccc2n(C(=O)c3cccc(Cl)c3Cl)c(C)c(CCN3CCOCC3)c2c1	FGFR3	No interaction	Interaction	16	0.32
SB-239063	COc1nccc(n1)-c1c(ncn1[C@H]1CC[C@H](O)CC1)-c1ccc(F)cc1	FGFR3	No interaction	Interaction	16	0.32
iodophenpropit	Ic1ccc(CCNC(=N)SCCCc2c[nH]cn2)cc1	FGFR3	No interaction	Interaction	16	0.32
purmorphamine	C1CCC(CC1)n1cnc2c(Nc3ccc(cc3)N3CCOCC3)nc(Oc3cccc4ccccc34)nc12	RPS6KB1	No interaction	Interaction	16	0.32
SANT-1	Cc1nn(c(C)c1C=NN2CCN(Cc3ccccc3)CC2)c4ccccc4	RPS6KB1	No interaction	Interaction	16	0.32
PD-102807	CCOC(=O)c1c(C)[nH]c2ccc3OC4N(CCc5cc(OC)ccc45)Cc3c12	RPS6KB1	No interaction	Interaction	16	0.32
NGB-2904	Clc1cccc(N2CCN(CCCCNC(=O)c3ccc-4c(Cc5ccccc-45)c3)CC2)c1Cl	RPS6KB1	No interaction	Interaction	16	0.32
axitinib	CNC(=O)c1ccccc1Sc1ccc2c(\C=C\c3ccccn3)n[nH]c2c1	RPS6KB1	No interaction	Interaction	16	0.32
PCA-4248	COC(=O)C1=C(C)NC(C)=C(C1C)C(=O)OCCSc1ccccc1	RPS6KB1	No interaction	Interaction	16	0.32
NAN-190	COc1ccccc1N1CCN(CCCCN2C(=O)c3ccccc3C2=O)CC1	RPS6KB1	No interaction	Interaction	16	0.32
JLK-6	COc1oc(=O)c2cc(N)ccc2c1Cl	RPS6KB1	No interaction	Interaction	16	0.32
GR-144053	NC(=N)c1ccc(cc1)N1CCN(CC1)C1CCN(CC(O)=O)CC1	RPS6KB1	No interaction	Interaction	16	0.32
ZM-241385	Nc1nc(NCCc2ccc(O)cc2)nc2nc(nn12)-c1ccco1	RPS6KB1	No interaction	Interaction	16	0.32
parthenolide-(alternate-stereo)	C\C1=C/CC[C@@]2(C)O[C@@H]2[C@H]2OC(=O)C(=C)[C@@H]2CC1	JAK1	No interaction	Interaction	16	0.32
purmorphamine	C1CCC(CC1)n1cnc2c(Nc3ccc(cc3)N3CCOCC3)nc(Oc3cccc4ccccc34)nc12	JAK1	No interaction	Interaction	16	0.32
acetyl-farnesyl-cysteine	CC(=O)N[C@@H](CSC\C=C(/C)CC\C=C(/C)CCC=C(C)C)C(O)=O	JAK1	No interaction	Interaction	16	0.32
tenovin-1	CC(=O)Nc1ccc(NC(=S)NC(=O)c2ccc(cc2)C(C)(C)C)cc1	JAK1	No interaction	Interaction	16	0.32
timolol	CC(C)(C)NC[C@H](O)COc1nsnc1N1CCOCC1	JAK1	No interaction	Interaction	16	0.32
RS-17053	CC(C)(Cc1c[nH]c2ccc(Cl)cc12)NCCOc1ccccc1OCC1CC1	JAK1	No interaction	Interaction	16	0.32
PD-166793	CC(C)C(NS(=O)(=O)c1ccc(cc1)c2ccc(Br)cc2)C(=O)O	JAK1	No interaction	Interaction	16	0.32
PU-H71	CC(C)NCCCn1c(Sc2cc3OCOc3cc2I)nc2c(N)ncnc12	JAK1	No interaction	Interaction	16	0.32
SDZ-21009	CC(C)OC(=O)c1cc2c(OCC(O)CNC(C)(C)C)cccc2[nH]1	JAK1	No interaction	Interaction	16	0.32
ZM-323881	Cc1cc(F)c(Nc2ncnc3cc(OCc4ccccc4)ccc23)cc1O	JAK1	No interaction	Interaction	16	0.32
pirfenidone	Cc1ccc(=O)n(c1)-c1ccccc1	JAK1	No interaction	Interaction	16	0.32
fluticasone-propionate	CCC(=O)O[C@@]1([C@H](C)C[C@H]2[C@@H]3C[C@H](F)C4=CC(=O)C=C[C@]4(C)[C@@]3(F)[C@@H](O)C[C@]12C)C(=O)SCF	JAK1	No interaction	Interaction	16	0.32
OMDM-2	CCCCCCCCC=CCCCCCCCC(=O)NC(CO)Cc1ccc(O)cc1	JAK1	No interaction	Interaction	16	0.32
JTE-907	CCCCCOc1c(OC)ccc2cc(C(=O)NCc3ccc4OCOc4c3)c(=O)[nH]c12	JAK1	No interaction	Interaction	16	0.32
L-745870	Clc1ccc(cc1)N1CCN(Cc2c[nH]c3ncccc23)CC1	JAK1	No interaction	Interaction	16	0.32
XMD-1150	COc1cc(ccc1Nc1ncc2N(C)C(=O)c3ccccc3N(C)c2n1)C(=O)N1CCC(CC1)N1CCN(C)CC1	JAK1	No interaction	Interaction	16	0.32
TWS-119	Nc1cccc(c1)-c1cc2c(Oc3cccc(O)c3)ncnc2[nH]1	JAK1	No interaction	Interaction	16	0.32
BE-2254	Oc1ccc(CCNCC2CCc3ccccc3C2=O)cc1	JAK1	No interaction	Interaction	16	0.32
crizotinib	C[C@@H](Oc1cc(cnc1N)-c1cnn(c1)C1CCNCC1)c1c(Cl)ccc(F)c1Cl	CDK2	No interaction	Interaction	16	0.32
acetyl-farnesyl-cysteine	CC(=O)N[C@@H](CSC\C=C(/C)CC\C=C(/C)CCC=C(C)C)C(O)=O	CDK2	No interaction	Interaction	16	0.32
GW-311616	CC(C)C1[C@H]2[C@@H](CCN2C(=O)/C=C/CN3CCCCC3)N(C1=O)S(=O)(=O)C	CDK2	No interaction	Interaction	16	0.32
Y-134	CC(C)N1CCN(CC1)c1ccc(cc1)C(=O)c1c(sc2cc(O)ccc12)-c1ccc(O)cc1	CDK2	No interaction	Interaction	16	0.32
pirfenidone	Cc1ccc(=O)n(c1)-c1ccccc1	CDK2	No interaction	Interaction	16	0.32
KN-62	CN(C(Cc1ccc(OS(=O)(=O)c2cccc3cnccc23)cc1)C(=O)N4CCN(CC4)c5ccccc5)S(=O)(=O)c6cccc7cnccc67	CDK2	No interaction	Interaction	16	0.32
iloperidone	COc1cc(ccc1OCCCN1CCC(CC1)c1noc2cc(F)ccc12)C(C)=O	CDK2	No interaction	Interaction	16	0.32
RS-67506	COc1cc(N)c(Cl)cc1C(=O)CCC1CCN(CCNS(C)(=O)=O)CC1	CDK2	No interaction	Interaction	16	0.32
PQ-401	COc1ccc(Cl)cc1NC(=O)Nc1cc(C)nc2ccccc12	CDK2	No interaction	Interaction	16	0.32
JLK-6	COc1oc(=O)c2cc(N)ccc2c1Cl	CDK2	No interaction	Interaction	16	0.32
erlotinib	COCCOc1cc2ncnc(Nc3cccc(c3)C#C)c2cc1OCCOC	CDK2	No interaction	Interaction	16	0.32
iodophenpropit	Ic1ccc(CCNC(=N)SCCCc2c[nH]cn2)cc1	CDK2	No interaction	Interaction	16	0.32
torin-2	Nc1ccc(cn1)-c1ccc2ncc3ccc(=O)n(-c4cccc(c4)C(F)(F)F)c3c2c1	CDK2	No interaction	Interaction	16	0.32
SB-222200	CC[C@H](NC(=O)c1c(C)c(nc2ccccc12)-c1ccccc1)c1ccccc1	ADRA1D	No interaction	Interaction	16	0.32
RS-504393	Cc1oc(nc1CCN1CCC2(CC1)OC(=O)Nc1ccc(C)cc21)-c1ccccc1	ADRA1D	No interaction	Interaction	16	0.32
FIT	CCC(=O)N(C1CCN(CCc2ccc(cc2)N=C=S)CC1)c1ccccc1	ADRA1D	No interaction	Interaction	16	0.32
SB-590885	CN(C)CCOc1ccc(cc1)-c1nc(c([nH]1)-c1ccc2c(CC\C2=N\O)c1)-c1ccncc1	ADRA1D	No interaction	Interaction	16	0.32
SKF-77434	Oc1cc2CCN(CC=C)CC(c3ccccc3)c2cc1O	ADRA1D	No interaction	Interaction	16	0.32
pyroxamide	ONC(=O)CCCCCCC(=O)Nc1cccnc1	ADRA1D	No interaction	Interaction	16	0.32
spironolactone	CC(=O)S[C@@H]1CC2=CC(=O)CC[C@]2(C)[C@H]2CC[C@@]3(C)[C@@H](CC[C@@]33CCC(=O)O3)[C@H]12	PTAFR	No interaction	Interaction	16	0.32
PD-166793	CC(C)C(NS(=O)(=O)c1ccc(cc1)c2ccc(Br)cc2)C(=O)O	PTAFR	No interaction	Interaction	16	0.32
azithromycin	CC[C@H]1OC(=O)[C@H](C)[C@@H](O[C@H]2C[C@@](C)(OC)[C@@H](O)[C@H](C)O2)[C@H](C)[C@@H](O[C@@H]2O[C@H](C)C[C@@H]([C@H]2O)N(C)C)[C@](C)(O)C[C@@H](C)CN(C)[C@H](C)[C@@H](O)[C@]1(C)O	PTAFR	No interaction	Interaction	16	0.32
motesanib	CC1(C)CNc2cc(NC(=O)c3cccnc3NCc3ccncc3)ccc12	PTAFR	No interaction	Interaction	16	0.32
risperidone	Cc1nc2CCCCn2c(=O)c1CCN1CCC(CC1)c1noc2cc(F)ccc12	PTAFR	No interaction	Interaction	16	0.32
nafadotride	CCCCN1CCCC1CNC(=O)c1cc(C#N)c2ccccc2c1OC	PTAFR	No interaction	Interaction	16	0.32
ziprasidone	Clc1cc2NC(=O)Cc2cc1CCN1CCN(CC1)c1nsc2ccccc12	PTAFR	No interaction	Interaction	16	0.32
PCI-24781	CN(C)Cc1c(oc2ccccc12)C(=O)NCCOc1ccc(cc1)C(=O)NO	PTAFR	No interaction	Interaction	16	0.32
tripelennamine	CN(C)CCN(Cc1ccccc1)c1ccccn1	PTAFR	No interaction	Interaction	16	0.32
ITE	COC(=O)c1csc(n1)C(=O)c2c[nH]c3ccccc23	PTAFR	No interaction	Interaction	16	0.32
iodophenpropit	Ic1ccc(CCNC(=N)SCCCc2c[nH]cn2)cc1	PTAFR	No interaction	Interaction	16	0.32
mocetinostat	Nc1ccccc1NC(=O)c1ccc(CNc2nccc(n2)-c2cccnc2)cc1	PTAFR	No interaction	Interaction	16	0.32
GSK-3-inhibitor-IX	O\N=C1/C(Nc2ccccc12)=C1/C(=O)Nc2cc(Br)ccc12	PTAFR	No interaction	Interaction	16	0.32
CGP-52411	O=C1NC(=O)c2cc(Nc3ccccc3)c(Nc3ccccc3)cc12	PTAFR	No interaction	Interaction	16	0.32
SKF-81297	Oc1cc2C(CNCCc2c(Cl)c1O)c1ccccc1	PTAFR	No interaction	Interaction	16	0.32
glycopyrrolate	C[N+]1(C)CCC(C1)OC(=O)C(O)(C1CCCC1)c1ccccc1	HTR2A	No interaction	Interaction	16	0.32
SB-222200	CC[C@H](NC(=O)c1c(C)c(nc2ccccc12)-c1ccccc1)c1ccccc1	HTR2A	No interaction	Interaction	16	0.32
FIT	CCC(=O)N(C1CCN(CCc2ccc(cc2)N=C=S)CC1)c1ccccc1	HTR2A	No interaction	Interaction	16	0.32
TAK-715	CCc1nc(c(s1)-c1ccnc(NC(=O)c2ccccc2)c1)-c1cccc(C)c1	HTR2A	No interaction	Interaction	16	0.32
AT-7519	Clc1cccc(Cl)c1C(=O)Nc1c[nH]nc1C(=O)NC1CCNCC1	HTR2A	No interaction	Interaction	16	0.32
enzastaurin	Cn1cc(C2=C(C(=O)NC2=O)c2cn(C3CCN(Cc4ccccn4)CC3)c3ccccc23)c2ccccc12	HTR2A	No interaction	Interaction	16	0.32
GSK-3-inhibitor-IX	O\N=C1/C(Nc2ccccc12)=C1/C(=O)Nc2cc(Br)ccc12	HTR2A	No interaction	Interaction	16	0.32
SB-222200	CC[C@H](NC(=O)c1c(C)c(nc2ccccc12)-c1ccccc1)c1ccccc1	HTR2C	No interaction	Interaction	16	0.32
FIT	CCC(=O)N(C1CCN(CCc2ccc(cc2)N=C=S)CC1)c1ccccc1	HTR2C	No interaction	Interaction	16	0.32
fluticasone-propionate	CCC(=O)O[C@@]1([C@H](C)C[C@H]2[C@@H]3C[C@H](F)C4=CC(=O)C=C[C@]4(C)[C@@]3(F)[C@@H](O)C[C@]12C)C(=O)SCF	HTR2C	No interaction	Interaction	16	0.32
remoxipride	CCN1CCC[C@H]1CNC(=O)c1c(OC)ccc(Br)c1OC	HTR2C	No interaction	Interaction	16	0.32
L-745870	Clc1ccc(cc1)N1CCN(Cc2c[nH]c3ncccc23)CC1	HTR2C	No interaction	Interaction	16	0.32
YM-298198	CN(C1CCCCC1)C(=O)c1sc2nc3ccc(N)cc3n2c1C	HTR2C	No interaction	Interaction	16	0.32
NAN-190	COc1ccccc1N1CCN(CCCCN2C(=O)c3ccccc3C2=O)CC1	HTR2C	No interaction	Interaction	16	0.32
acetyl-farnesyl-cysteine	CC(=O)N[C@@H](CSC\C=C(/C)CC\C=C(/C)CCC=C(C)C)C(O)=O	MAPK1	No interaction	Interaction	16	0.32
ZM-323881	Cc1cc(F)c(Nc2ncnc3cc(OCc4ccccc4)ccc23)cc1O	MAPK1	No interaction	Interaction	16	0.32
GP-2a	Cc1ccc-2c(Cc3c(nn(c-23)-c2ccc(Cl)cc2Cl)C(=O)NC2CCCCC2)c1	MAPK1	No interaction	Interaction	16	0.32
dinoprostone	CCCCC[C@H](O)\C=C\[C@H]1[C@H](O)CC(=O)[C@@H]1C\C=C/CCCC(O)=O	MAPK1	No interaction	Interaction	16	0.32
pseudoephedrine	CN[C@@H](C)[C@@H](O)c1ccccc1	MAPK1	No interaction	Interaction	16	0.32
RS-102221	COc1cc(OC)c(cc1NS(=O)(=O)c1ccc(cc1)C(F)(F)F)C(=O)CCCCN1CCC2(CC1)NC(=O)NC2=O	MAPK1	No interaction	Interaction	16	0.32
CP-724714	COCC(=O)NC\C=C\c1ccc2ncnc(Nc3ccc(Oc4ccc(C)nc4)c(C)c3)c2c1	MAPK1	No interaction	Interaction	16	0.32
iodophenpropit	Ic1ccc(CCNC(=N)SCCCc2c[nH]cn2)cc1	MAPK1	No interaction	Interaction	16	0.32
embelin	CCCCCCCCCCCC1C(=O)C(=O)CC(=O)C1=O	RXRB	No interaction	Interaction	16	0.32
IRL-2500	CN(C(Cc1ccc(cc1)c2ccccc2)C(=O)NC(Cc3c[nH]c4ccccc34)C(=O)O)C(=O)c5cc(C)cc(C)c5	RXRB	No interaction	Interaction	16	0.32
SB-408124	CN(C)c1ccc(NC(=O)Nc2cc(C)nc3c(F)cc(F)cc23)cc1	RXRB	No interaction	Interaction	16	0.32
enzastaurin	Cn1cc(C2=C(C(=O)NC2=O)c2cn(C3CCN(Cc4ccccn4)CC3)c3ccccc23)c2ccccc12	RXRB	No interaction	Interaction	16	0.32
dihydrexidine	Oc1cc2CC[C@H]3NCc4ccccc4[C@@H]3c2cc1O	RXRB	No interaction	Interaction	16	0.32
scriptaid	ONC(=O)CCCCCN1C(=O)c2cccc3cccc(C1=O)c23	RXRB	No interaction	Interaction	16	0.32
dexrazoxane	C[C@@H](CN1CC(=O)NC(=O)C1)N1CC(=O)NC(=O)C1	TYK2	No interaction	Interaction	16	0.32
crizotinib	C[C@@H](Oc1cc(cnc1N)-c1cnn(c1)C1CCNCC1)c1c(Cl)ccc(F)c1Cl	TYK2	No interaction	Interaction	16	0.32
parthenolide-(alternate-stereo)	C\C1=C/CC[C@@]2(C)O[C@@H]2[C@H]2OC(=O)C(=C)[C@@H]2CC1	TYK2	No interaction	Interaction	16	0.32
tenovin-1	CC(=O)Nc1ccc(NC(=S)NC(=O)c2ccc(cc2)C(C)(C)C)cc1	TYK2	No interaction	Interaction	16	0.32
SDZ-21009	CC(C)OC(=O)c1cc2c(OCC(O)CNC(C)(C)C)cccc2[nH]1	TYK2	No interaction	Interaction	16	0.32
GP-1a	Cc1ccc-2c(Cc3c(nn(c-23)-c2ccc(Cl)cc2Cl)C(=O)NN2CCCCC2)c1	TYK2	No interaction	Interaction	16	0.32
mefenamic-acid	Cc1cccc(Nc2ccccc2C(O)=O)c1C	TYK2	No interaction	Interaction	16	0.32
nitrocaramiphen	CCN(CC)CCOC(=O)C1(CCCC1)c1ccc(cc1)[N+]([O-])=O	TYK2	No interaction	Interaction	16	0.32
YM-298198	CN(C1CCCCC1)C(=O)c1sc2nc3ccc(N)cc3n2c1C	TYK2	No interaction	Interaction	16	0.32
NVP-TAE684	COc1cc(ccc1Nc1ncc(Cl)c(Nc2ccccc2S(=O)(=O)C(C)C)n1)N1CCC(CC1)N1CCN(C)CC1	TYK2	No interaction	Interaction	16	0.32
RS-102221	COc1cc(OC)c(cc1NS(=O)(=O)c1ccc(cc1)C(F)(F)F)C(=O)CCCCN1CCC2(CC1)NC(=O)NC2=O	TYK2	No interaction	Interaction	16	0.32
PQ-401	COc1ccc(Cl)cc1NC(=O)Nc1cc(C)nc2ccccc12	TYK2	No interaction	Interaction	16	0.32
OSI-027	COc1cccc2cc([nH]c12)-c1nc([C@@H]2CC[C@@H](CC2)C(O)=O)n2ncnc(N)c12	TYK2	No interaction	Interaction	16	0.32
GW-583340	CS(=O)(=O)CCNCc1nc(cs1)-c1ccc2ncnc(Nc3ccc(OCc4cccc(F)c4)c(Cl)c3)c2c1	TYK2	No interaction	Interaction	16	0.32
TWS-119	Nc1cccc(c1)-c1cc2c(Oc3cccc(O)c3)ncnc2[nH]1	TYK2	No interaction	Interaction	16	0.32
KU-55933	O=c1cc(oc(c1)-c1cccc2Sc3ccccc3Sc12)N1CCOCC1	TYK2	No interaction	Interaction	16	0.32
GSK-461364	C[C@@H](Oc1cc(sc1C(N)=O)-n1cnc2ccc(CN3CCN(C)CC3)cc12)c1ccccc1C(F)(F)F	AGTR1	No interaction	Interaction	16	0.32
NPC-15199	CC(C)CC(NC(=O)OCC1c2ccccc2-c3ccccc13)C(=O)O	AGTR1	No interaction	Interaction	16	0.32
pifithrin	Cc1ccc(cc1)c2cn3c4CCCCc4sc3n2	AGTR1	No interaction	Interaction	16	0.32
BMS-345541	Cc1cnc2c(NCCN)nc3ccc(C)cc3n12	AGTR1	No interaction	Interaction	16	0.32
SKI-II	Oc1ccc(Nc2nc(cs2)-c2ccc(Cl)cc2)cc1	AGTR1	No interaction	Interaction	16	0.32
PD-407824	Oc1ccc2[nH]c3cc(c4C(=O)NC(=O)c4c3c2c1)-c1ccccc1	AGTR1	No interaction	Interaction	16	0.32
cholic-acid	C[C@H](CCC(O)=O)[C@H]1CC[C@H]2[C@@H]3[C@H](O)C[C@@H]4C[C@H](O)CC[C@]4(C)[C@H]3C[C@H](O)[C@]12C	SSTR1	No interaction	Interaction	16	0.32
SB-222200	CC[C@H](NC(=O)c1c(C)c(nc2ccccc12)-c1ccccc1)c1ccccc1	SSTR1	No interaction	Interaction	16	0.32
XL-147	Cc1ccc(cc1)S(=O)(=O)Nc1nc2ccccc2nc1Nc1ccc2nsnc2c1	SSTR1	No interaction	Interaction	16	0.32
GW-0742	Cc1nc(sc1CSc1ccc(OCC(O)=O)c(C)c1)-c1ccc(c(F)c1)C(F)(F)F	SSTR1	No interaction	Interaction	16	0.32
everolimus	CO[C@@H]1C[C@H](C[C@@H](C)[C@@H]2CC(=O)[C@H](C)\C=C(C)\[C@@H](O)[C@@H](OC)C(=O)[C@H](C)C[C@H](C)\C=C\C=C\C=C(C)\[C@H](C[C@@H]3CC[C@@H](C)[C@@](O)(O3)C(=O)C(=O)N3CCCC[C@H]3C(=O)O2)OC)CC[C@H]1OCCO	SSTR1	No interaction	Interaction	16	0.32
cholic-acid	C[C@H](CCC(O)=O)[C@H]1CC[C@H]2[C@@H]3[C@H](O)C[C@@H]4C[C@H](O)CC[C@]4(C)[C@H]3C[C@H](O)[C@]12C	SSTR2	No interaction	Interaction	16	0.32
SB-222200	CC[C@H](NC(=O)c1c(C)c(nc2ccccc12)-c1ccccc1)c1ccccc1	SSTR2	No interaction	Interaction	16	0.32
XL-147	Cc1ccc(cc1)S(=O)(=O)Nc1nc2ccccc2nc1Nc1ccc2nsnc2c1	SSTR2	No interaction	Interaction	16	0.32
GW-0742	Cc1nc(sc1CSc1ccc(OCC(O)=O)c(C)c1)-c1ccc(c(F)c1)C(F)(F)F	SSTR2	No interaction	Interaction	16	0.32
everolimus	CO[C@@H]1C[C@H](C[C@@H](C)[C@@H]2CC(=O)[C@H](C)\C=C(C)\[C@@H](O)[C@@H](OC)C(=O)[C@H](C)C[C@H](C)\C=C\C=C\C=C(C)\[C@H](C[C@@H]3CC[C@@H](C)[C@@](O)(O3)C(=O)C(=O)N3CCCC[C@H]3C(=O)O2)OC)CC[C@H]1OCCO	SSTR2	No interaction	Interaction	16	0.32
cholic-acid	C[C@H](CCC(O)=O)[C@H]1CC[C@H]2[C@@H]3[C@H](O)C[C@@H]4C[C@H](O)CC[C@]4(C)[C@H]3C[C@H](O)[C@]12C	SSTR4	No interaction	Interaction	16	0.32
SB-222200	CC[C@H](NC(=O)c1c(C)c(nc2ccccc12)-c1ccccc1)c1ccccc1	SSTR4	No interaction	Interaction	16	0.32
XL-147	Cc1ccc(cc1)S(=O)(=O)Nc1nc2ccccc2nc1Nc1ccc2nsnc2c1	SSTR4	No interaction	Interaction	16	0.32
GW-0742	Cc1nc(sc1CSc1ccc(OCC(O)=O)c(C)c1)-c1ccc(c(F)c1)C(F)(F)F	SSTR4	No interaction	Interaction	16	0.32
desmethylclozapine	Clc1ccc2Nc3ccccc3C(=Nc2c1)N1CCNCC1	AKT1	No interaction	Interaction	16	0.32
SU-4312	CN(C)c1ccc(cc1)\C=C1/C(=O)Nc2ccccc12	AKT1	No interaction	Interaction	16	0.32
iodophenpropit	Ic1ccc(CCNC(=N)SCCCc2c[nH]cn2)cc1	AKT1	No interaction	Interaction	16	0.32
ZM-241385	Nc1nc(NCCc2ccc(O)cc2)nc2nc(nn12)-c1ccco1	AKT1	No interaction	Interaction	16	0.32
cholic-acid	C[C@H](CCC(O)=O)[C@H]1CC[C@H]2[C@@H]3[C@H](O)C[C@@H]4C[C@H](O)CC[C@]4(C)[C@H]3C[C@H](O)[C@]12C	SSTR3	No interaction	Interaction	16	0.32
SB-222200	CC[C@H](NC(=O)c1c(C)c(nc2ccccc12)-c1ccccc1)c1ccccc1	SSTR3	No interaction	Interaction	16	0.32
XL-147	Cc1ccc(cc1)S(=O)(=O)Nc1nc2ccccc2nc1Nc1ccc2nsnc2c1	SSTR3	No interaction	Interaction	16	0.32
GW-0742	Cc1nc(sc1CSc1ccc(OCC(O)=O)c(C)c1)-c1ccc(c(F)c1)C(F)(F)F	SSTR3	No interaction	Interaction	16	0.32
everolimus	CO[C@@H]1C[C@H](C[C@@H](C)[C@@H]2CC(=O)[C@H](C)\C=C(C)\[C@@H](O)[C@@H](OC)C(=O)[C@H](C)C[C@H](C)\C=C\C=C\C=C(C)\[C@H](C[C@@H]3CC[C@@H](C)[C@@](O)(O3)C(=O)C(=O)N3CCCC[C@H]3C(=O)O2)OC)CC[C@H]1OCCO	SSTR3	No interaction	Interaction	16	0.32
tenovin-1	CC(=O)Nc1ccc(NC(=S)NC(=O)c2ccc(cc2)C(C)(C)C)cc1	PTGER1	No interaction	Interaction	16	0.32
NAN-190	COc1ccccc1N1CCN(CCCCN2C(=O)c3ccccc3C2=O)CC1	PTGER1	No interaction	Interaction	16	0.32
ICI-162846	NC(=O)CCCCn1ccc(N=C(N)NCC(F)(F)F)n1	PTGER1	No interaction	Interaction	16	0.32
cholic-acid	C[C@H](CCC(O)=O)[C@H]1CC[C@H]2[C@@H]3[C@H](O)C[C@@H]4C[C@H](O)CC[C@]4(C)[C@H]3C[C@H](O)[C@]12C	SSTR5	No interaction	Interaction	16	0.32
tenovin-1	CC(=O)Nc1ccc(NC(=S)NC(=O)c2ccc(cc2)C(C)(C)C)cc1	SSTR5	No interaction	Interaction	16	0.32
SB-222200	CC[C@H](NC(=O)c1c(C)c(nc2ccccc12)-c1ccccc1)c1ccccc1	SSTR5	No interaction	Interaction	16	0.32
GW-0742	Cc1nc(sc1CSc1ccc(OCC(O)=O)c(C)c1)-c1ccc(c(F)c1)C(F)(F)F	SSTR5	No interaction	Interaction	16	0.32
TAK-715	CCc1nc(c(s1)-c1ccnc(NC(=O)c2ccccc2)c1)-c1cccc(C)c1	SSTR5	No interaction	Interaction	16	0.32
AT-7519	Clc1cccc(Cl)c1C(=O)Nc1c[nH]nc1C(=O)NC1CCNCC1	SSTR5	No interaction	Interaction	16	0.32
amonafide	CN(C)CCN1C(=O)c2cccc3cc(N)cc(C1=O)c23	SSTR5	No interaction	Interaction	16	0.32
everolimus	CO[C@@H]1C[C@H](C[C@@H](C)[C@@H]2CC(=O)[C@H](C)\C=C(C)\[C@@H](O)[C@@H](OC)C(=O)[C@H](C)C[C@H](C)\C=C\C=C\C=C(C)\[C@H](C[C@@H]3CC[C@@H](C)[C@@](O)(O3)C(=O)C(=O)N3CCCC[C@H]3C(=O)O2)OC)CC[C@H]1OCCO	SSTR5	No interaction	Interaction	16	0.32
AS-703026	OC[C@@H](O)CNC(=O)c1ccncc1Nc1ccc(I)cc1F	SSTR5	No interaction	Interaction	16	0.32
purmorphamine	C1CCC(CC1)n1cnc2c(Nc3ccc(cc3)N3CCOCC3)nc(Oc3cccc4ccccc34)nc12	ADRA1A	No interaction	Interaction	16	0.32
iloprost	CC#CCC(C)[C@H](O)\C=C\[C@H]1[C@H](O)C[C@@H]2C\C(C[C@H]12)=C/CCCC(O)=O	ADRA1A	No interaction	Interaction	16	0.32
ZD-7155	CCc1cc2N(Cc3ccc(cc3)-c3ccccc3-c3nnn[nH]3)C(=O)CCc2c(CC)n1	ADRA1A	No interaction	Interaction	16	0.32
sunitinib	CCN(CC)CCNC(=O)c1c(C)[nH]c(\C=C2/C(=O)Nc3ccc(F)cc23)c1C	ADRA1A	No interaction	Interaction	16	0.32
desmethylclozapine	Clc1ccc2Nc3ccccc3C(=Nc2c1)N1CCNCC1	ADRA1A	No interaction	Interaction	16	0.32
salvinorin-a	COC(=O)[C@@H]1C[C@H](OC(C)=O)C(=O)[C@H]2[C@@]1(C)CC[C@H]1C(=O)O[C@@H](C[C@]21C)c1ccoc1	ADRA1A	No interaction	Interaction	16	0.32
L-694247	CS(=O)(=O)Nc1ccc(Cc2noc(n2)-c2ccc3[nH]cc(CCN)c3c2)cc1	ADRA1A	No interaction	Interaction	16	0.32
mocetinostat	Nc1ccccc1NC(=O)c1ccc(CNc2nccc(n2)-c2cccnc2)cc1	ADRA1A	No interaction	Interaction	16	0.32
SCH-58261	Nc1nc2n(CCc3ccccc3)ncc2c2nc(nn12)-c1ccco1	ADRA1A	No interaction	Interaction	16	0.32
deoxycholic-acid	C[C@H](CCC(O)=O)[C@H]1CC[C@H]2[C@@H]3CC[C@@H]4C[C@H](O)CC[C@]4(C)[C@H]3C[C@H](O)[C@]12C	PTGS2	No interaction	Interaction	16	0.32
iloprost	CC#CCC(C)[C@H](O)\C=C\[C@H]1[C@H](O)C[C@@H]2C\C(C[C@H]12)=C/CCCC(O)=O	PTGS2	No interaction	Interaction	16	0.32
propofol	CC(C)c1cccc(C(C)C)c1O	PTGS2	No interaction	Interaction	16	0.32
PSB-11	CC[C@@H]1CN2C(=N1)c1[nH]c(nc1N(C)C2=O)-c1ccccc1	PTGS2	No interaction	Interaction	16	0.32
motesanib	CC1(C)CNc2cc(NC(=O)c3cccnc3NCc3ccncc3)ccc12	PTGS2	No interaction	Interaction	16	0.32
oxymetazoline	Cc1cc(c(O)c(C)c1CC1=NCCN1)C(C)(C)C	PTGS2	No interaction	Interaction	16	0.32
zolmitriptan	CN(C)CCc1c[nH]c2ccc(C[C@H]3COC(=O)N3)cc12	PTGS2	No interaction	Interaction	16	0.32
iodophenpropit	Ic1ccc(CCNC(=N)SCCCc2c[nH]cn2)cc1	PTGS2	No interaction	Interaction	16	0.32
TG-101348	Cc1cnc(Nc2ccc(OCCN3CCCC3)cc2)nc1Nc1cccc(c1)S(=O)(=O)NC(C)(C)C	HRH1	No interaction	Interaction	16	0.32
FIT	CCC(=O)N(C1CCN(CCc2ccc(cc2)N=C=S)CC1)c1ccccc1	HRH1	No interaction	Interaction	16	0.32
XMD-885	COc1cc(ccc1Nc1ncc2N(C)C(=O)c3ccccc3N(C)c2n1)N1CCN(C)CC1	HRH1	No interaction	Interaction	16	0.32
NAN-190	COc1ccccc1N1CCN(CCCCN2C(=O)c3ccccc3C2=O)CC1	HRH1	No interaction	Interaction	16	0.32
SKF-77434	Oc1cc2CCN(CC=C)CC(c3ccccc3)c2cc1O	HRH1	No interaction	Interaction	16	0.32
SB-222200	CC[C@H](NC(=O)c1c(C)c(nc2ccccc12)-c1ccccc1)c1ccccc1	ADRA1B	No interaction	Interaction	16	0.32
TG-101348	Cc1cnc(Nc2ccc(OCCN3CCCC3)cc2)nc1Nc1cccc(c1)S(=O)(=O)NC(C)(C)C	ADRA1B	No interaction	Interaction	16	0.32
torin-1	CCC(=O)N1CCN(CC1)c1ccc(cc1C(F)(F)F)-n1c2c(ccc1=O)cnc1ccc(cc21)-c1cnc2ccccc2c1	ADRA1B	No interaction	Interaction	16	0.32
GSK-3-inhibitor-IX	O\N=C1/C(Nc2ccccc12)=C1/C(=O)Nc2cc(Br)ccc12	ADRA1B	No interaction	Interaction	16	0.32
luzindole	CC(=O)NCCc1c(Cc2ccccc2)[nH]c2ccccc12	OPRM1	No interaction	Interaction	16	0.32
quizartinib	CC(C)(C)c1cc(NC(=O)Nc2ccc(cc2)-c2cn3c(n2)sc2cc(OCCN4CCOCC4)ccc32)no1	OPRM1	No interaction	Interaction	16	0.32
RS-17053	CC(C)(Cc1c[nH]c2ccc(Cl)cc12)NCCOc1ccccc1OCC1CC1	OPRM1	No interaction	Interaction	16	0.32
mefenamic-acid	Cc1cccc(Nc2ccccc2C(O)=O)c1C	OPRM1	No interaction	Interaction	16	0.32
TG-101348	Cc1cnc(Nc2ccc(OCCN3CCCC3)cc2)nc1Nc1cccc(c1)S(=O)(=O)NC(C)(C)C	OPRM1	No interaction	Interaction	16	0.32
WZ-4002	COc1cc(ccc1Nc1ncc(Cl)c(Oc2cccc(NC(=O)C=C)c2)n1)N1CCN(C)CC1	OPRM1	No interaction	Interaction	16	0.32
nTZDpa	OC(=O)c1n(Cc2ccc(Cl)cc2)c2ccc(Cl)cc2c1Sc1ccccc1	OPRM1	No interaction	Interaction	16	0.32
glycopyrrolate	C[N+]1(C)CCC(C1)OC(=O)C(O)(C1CCCC1)c1ccccc1	PTGER4	No interaction	Interaction	16	0.32
tenovin-1	CC(=O)Nc1ccc(NC(=S)NC(=O)c2ccc(cc2)C(C)(C)C)cc1	PTGER4	No interaction	Interaction	16	0.32
azithromycin	CC[C@H]1OC(=O)[C@H](C)[C@@H](O[C@H]2C[C@@](C)(OC)[C@@H](O)[C@H](C)O2)[C@H](C)[C@@H](O[C@@H]2O[C@H](C)C[C@@H]([C@H]2O)N(C)C)[C@](C)(O)C[C@@H](C)CN(C)[C@H](C)[C@@H](O)[C@]1(C)O	PTGER4	No interaction	Interaction	16	0.32
levomepromazine	COc1ccc2Sc3ccccc3N(C[C@H](C)CN(C)C)c2c1	PTGER4	No interaction	Interaction	16	0.32
NAN-190	COc1ccccc1N1CCN(CCCCN2C(=O)c3ccccc3C2=O)CC1	PTGER4	No interaction	Interaction	16	0.32
luzindole	CC(=O)NCCc1c(Cc2ccccc2)[nH]c2ccccc12	AHR	No interaction	Interaction	16	0.32
JTE-013	CC(C)c1cc(NNC(=O)Nc2cc(Cl)nc(Cl)c2)nc2n(C)nc(C)c12	AHR	No interaction	Interaction	16	0.32
lidocaine	CCN(CC)CC(=O)Nc1c(C)cccc1C	AHR	No interaction	Interaction	16	0.32
WYE-354	COC(=O)Nc1ccc(cc1)-c1nc(N2CCOCC2)c2cnn(C3CCN(CC3)C(=O)OC)c2n1	AHR	No interaction	Interaction	16	0.32
epirizole	COc1cc(C)nn1-c1nc(C)cc(OC)n1	AHR	No interaction	Interaction	16	0.32
NVP-TAE684	COc1cc(ccc1Nc1ncc(Cl)c(Nc2ccccc2S(=O)(=O)C(C)C)n1)N1CCC(CC1)N1CCN(C)CC1	AHR	No interaction	Interaction	16	0.32
OSI-027	COc1cccc2cc([nH]c12)-c1nc([C@@H]2CC[C@@H](CC2)C(O)=O)n2ncnc(N)c12	AHR	No interaction	Interaction	16	0.32
GW-583340	CS(=O)(=O)CCNCc1nc(cs1)-c1ccc2ncnc(Nc3ccc(OCc4cccc(F)c4)c(Cl)c3)c2c1	AHR	No interaction	Interaction	16	0.32
iodophenpropit	Ic1ccc(CCNC(=N)SCCCc2c[nH]cn2)cc1	AHR	No interaction	Interaction	16	0.32
dopamine	NCCc1ccc(O)c(O)c1	AHR	No interaction	Interaction	16	0.32
BE-2254	Oc1ccc(CCNCC2CCc3ccccc3C2=O)cc1	AHR	No interaction	Interaction	16	0.32
LY-288513	Brc1ccc(NC(=O)N2NC(=O)[C@H]([C@@H]2c2ccccc2)c2ccccc2)cc1	FLT4	No interaction	Interaction	16	0.32
glycopyrrolate	C[N+]1(C)CCC(C1)OC(=O)C(O)(C1CCCC1)c1ccccc1	FLT4	No interaction	Interaction	16	0.32
reversine	C1CCC(CC1)Nc2nc(Nc3ccc(cc3)N4CCOCC4)nc5[nH]cnc25	FLT4	No interaction	Interaction	16	0.32
isotretinoin	CC(/C=C/C1=C(C)CCCC1(C)C)=C\C=C\C(C)=C/C(O)=O	FLT4	No interaction	Interaction	16	0.32
SANT-1	Cc1nn(c(C)c1C=NN2CCN(Cc3ccccc3)CC2)c4ccccc4	FLT4	No interaction	Interaction	16	0.32
leflunomide	Cc1oncc1C(=O)Nc1ccc(cc1)C(F)(F)F	FLT4	No interaction	Interaction	16	0.32
RS-67506	COc1cc(N)c(Cl)cc1C(=O)CCC1CCN(CCNS(C)(=O)=O)CC1	FLT4	No interaction	Interaction	16	0.32
RS-102221	COc1cc(OC)c(cc1NS(=O)(=O)c1ccc(cc1)C(F)(F)F)C(=O)CCCCN1CCC2(CC1)NC(=O)NC2=O	FLT4	No interaction	Interaction	16	0.32
GW-405833	COc1ccc2n(C(=O)c3cccc(Cl)c3Cl)c(C)c(CCN3CCOCC3)c2c1	FLT4	No interaction	Interaction	16	0.32
JLK-6	COc1oc(=O)c2cc(N)ccc2c1Cl	FLT4	No interaction	Interaction	16	0.32
iodophenpropit	Ic1ccc(CCNC(=N)SCCCc2c[nH]cn2)cc1	FLT4	No interaction	Interaction	16	0.32
Ro-08-2750	Cc1cc2nc3c(nc(=O)[nH]c3=O)n(C)c2cc1C=O	KDR	No interaction	Interaction	16	0.32
dinoprostone	CCCCC[C@H](O)\C=C\[C@H]1[C@H](O)CC(=O)[C@@H]1C\C=C/CCCC(O)=O	KDR	No interaction	Interaction	16	0.32
JLK-6	COc1oc(=O)c2cc(N)ccc2c1Cl	KDR	No interaction	Interaction	16	0.32
T-0070907	[O-][N+](=O)c1ccc(Cl)c(c1)C(=O)Nc1ccncc1	MAP2K2	No interaction	Interaction	16	0.32
GP-1a	Cc1ccc-2c(Cc3c(nn(c-23)-c2ccc(Cl)cc2Cl)C(=O)NN2CCCCC2)c1	MAP2K2	No interaction	Interaction	16	0.32
AZ-628	Cc1ccc(NC(=O)c2cccc(c2)C(C)(C)C#N)cc1Nc1ccc2ncn(C)c(=O)c2c1	MAP2K2	No interaction	Interaction	16	0.32
Ro-10-5824	Cc1ncc(CN2CCC(=CC2)c2ccccc2)c(N)n1	MAP2K2	No interaction	Interaction	16	0.32
JTE-907	CCCCCOc1c(OC)ccc2cc(C(=O)NCc3ccc4OCOc4c3)c(=O)[nH]c12	MAP2K2	No interaction	Interaction	16	0.32
remoxipride	CCN1CCC[C@H]1CNC(=O)c1c(OC)ccc(Br)c1OC	MAP2K2	No interaction	Interaction	16	0.32
GANT-61	CN(C)c1ccccc1CN1CCCN(Cc2ccccc2N(C)C)C1c1ccncc1	MAP2K2	No interaction	Interaction	16	0.32
GSK-0660	COC(=O)c1sccc1S(=O)(=O)Nc1ccc(Nc2ccccc2)cc1OC	MAP2K2	No interaction	Interaction	16	0.32
XMD-885	COc1cc(ccc1Nc1ncc2N(C)C(=O)c3ccccc3N(C)c2n1)N1CCN(C)CC1	MAP2K2	No interaction	Interaction	16	0.32
picotamide	COc1ccc(cc1C(=O)NCc1cccnc1)C(=O)NCc1cccnc1	MAP2K2	No interaction	Interaction	16	0.32
OSI-027	COc1cccc2cc([nH]c12)-c1nc([C@@H]2CC[C@@H](CC2)C(O)=O)n2ncnc(N)c12	MAP2K2	No interaction	Interaction	16	0.32
apigenin	Oc1ccc(cc1)-c1cc(=O)c2c(O)cc(O)cc2o1	MAP2K2	No interaction	Interaction	16	0.32
T-0070907	[O-][N+](=O)c1ccc(Cl)c(c1)C(=O)Nc1ccncc1	TGFBR1	No interaction	Interaction	16	0.32
immepip	C(C1CCNCC1)c1c[nH]cn1	TGFBR1	No interaction	Interaction	16	0.32
glycopyrrolate	C[N+]1(C)CCC(C1)OC(=O)C(O)(C1CCCC1)c1ccccc1	TGFBR1	No interaction	Interaction	16	0.32
timolol	CC(C)(C)NC[C@H](O)COc1nsnc1N1CCOCC1	TGFBR1	No interaction	Interaction	16	0.32
FR-139317	CC(C)CC(NC(=O)N1CCCCCC1)C(=O)NC(Cc2cn(C)c3ccccc23)C(=O)NC(Cc4ccccn4)C(=O)O	TGFBR1	No interaction	Interaction	16	0.32
oxymetazoline	Cc1cc(c(O)c(C)c1CC1=NCCN1)C(C)(C)C	TGFBR1	No interaction	Interaction	16	0.32
TG-101348	Cc1cnc(Nc2ccc(OCCN3CCCC3)cc2)nc1Nc1cccc(c1)S(=O)(=O)NC(C)(C)C	TGFBR1	No interaction	Interaction	16	0.32
nitrocaramiphen	CCN(CC)CCOC(=O)C1(CCCC1)c1ccc(cc1)[N+]([O-])=O	TGFBR1	No interaction	Interaction	16	0.32
aurora-a-inhibitor-i	CCN1CCN(CC1)C(=O)Cc1ccc(Nc2ncc(F)c(Nc3ccc(cc3)C(=O)Nc3ccccc3Cl)n2)cc1	TGFBR1	No interaction	Interaction	16	0.32
flupirtine	CCOC(=O)Nc1ccc(NCc2ccc(F)cc2)nc1N	TGFBR1	No interaction	Interaction	16	0.32
IRL-2500	CN(C(Cc1ccc(cc1)c2ccccc2)C(=O)NC(Cc3c[nH]c4ccccc34)C(=O)O)C(=O)c5cc(C)cc(C)c5	TGFBR1	No interaction	Interaction	16	0.32
pheniramine	CN(C)CCC(c1ccccc1)c1ccccn1	TGFBR1	No interaction	Interaction	16	0.32
SB-590885	CN(C)CCOc1ccc(cc1)-c1nc(c([nH]1)-c1ccc2c(CC\C2=N\O)c1)-c1ccncc1	TGFBR1	No interaction	Interaction	16	0.32
pazopanib	CN(c1ccc2c(C)n(C)nc2c1)c1ccnc(Nc2ccc(C)c(c2)S(N)(=O)=O)n1	TGFBR1	No interaction	Interaction	16	0.32
IC-261	COc1cc(OC)c(/C=C\2/C(=O)Nc3ccccc23)c(OC)c1	TGFBR1	No interaction	Interaction	16	0.32
GR-127935	COc1ccc(NC(=O)c2ccc(cc2)-c2ccc(cc2C)-c2noc(C)n2)cc1N1CCN(C)CC1	TGFBR1	No interaction	Interaction	16	0.32
CGP-60474	OCCCNc1cc(ccn1)c2ccnc(Nc3cccc(Cl)c3)n2	TGFBR1	No interaction	Interaction	16	0.32
pyroxamide	ONC(=O)CCCCCCC(=O)Nc1cccnc1	PPARG	No interaction	Interaction	16	0.32
scriptaid	ONC(=O)CCCCCN1C(=O)c2cccc3cccc(C1=O)c23	PPARG	No interaction	Interaction	16	0.32
kenpaullone	Brc1ccc2[nH]c-3c(CC(=O)Nc4ccccc-34)c2c1	OPRD1	No interaction	Interaction	16	0.32
purmorphamine	C1CCC(CC1)n1cnc2c(Nc3ccc(cc3)N3CCOCC3)nc(Oc3cccc4ccccc34)nc12	OPRD1	No interaction	Interaction	16	0.32
GW-311616	CC(C)C1[C@H]2[C@@H](CCN2C(=O)/C=C/CN3CCCCC3)N(C1=O)S(=O)(=O)C	OPRD1	No interaction	Interaction	16	0.32
motesanib	CC1(C)CNc2cc(NC(=O)c3cccnc3NCc3ccncc3)ccc12	OPRD1	No interaction	Interaction	16	0.32
GYKI-52466	CC1=NN=C(c2ccc(N)cc2)c2cc3OCOc3cc2C1	OPRD1	No interaction	Interaction	16	0.32
SANT-1	Cc1nn(c(C)c1C=NN2CCN(Cc3ccccc3)CC2)c4ccccc4	OPRD1	No interaction	Interaction	16	0.32
pheniramine	CN(C)CCC(c1ccccc1)c1ccccn1	OPRD1	No interaction	Interaction	16	0.32
saracatinib	CN1CCN(CCOc2cc(OC3CCOCC3)c3c(Nc4c5OCOc5ccc4Cl)ncnc3c2)CC1	OPRD1	No interaction	Interaction	16	0.32
bosutinib	COc1cc(Nc2c(cnc3cc(OCCCN4CCN(C)CC4)c(OC)cc23)C#N)c(Cl)cc1Cl	OPRD1	No interaction	Interaction	16	0.32
levomepromazine	COc1ccc2Sc3ccccc3N(C[C@H](C)CN(C)C)c2c1	OPRD1	No interaction	Interaction	16	0.32
VX-745	Fc1ccc(Sc2ccc3c(-c4c(Cl)cccc4Cl)c(=O)ncn3n2)c(F)c1	OPRD1	No interaction	Interaction	16	0.32
GR-144053	NC(=N)c1ccc(cc1)N1CCN(CC1)C1CCN(CC(O)=O)CC1	OPRD1	No interaction	Interaction	16	0.32
T-0070907	[O-][N+](=O)c1ccc(Cl)c(c1)C(=O)Nc1ccncc1	OPRK1	No interaction	Interaction	16	0.32
somatostatin	C[C@@H](O)[C@@H]1NC(=O)[C@H](CCCCN)NC(=O)[C@H](Cc2c[nH]c3ccccc23)NC(=O)[C@H](Cc2ccccc2)NC(=O)[C@H](Cc2ccccc2)NC(=O)[C@H](CC(N)=O)NC(=O)[C@H](CCCCN)NC(=O)[C@H](CSSC[C@H](NC(=O)[C@H](CO)NC(=O)[C@@H](NC(=O)[C@H](Cc2ccccc2)NC1=O)[C@@H](C)O)C(O)=O)NC(=O)CNC(=O)[C@H](C)N	OPRK1	No interaction	Interaction	16	0.32
parthenolide-(alternate-stereo)	C\C1=C/CC[C@@]2(C)O[C@@H]2[C@H]2OC(=O)C(=C)[C@@H]2CC1	OPRK1	No interaction	Interaction	16	0.32
SB-590885	CN(C)CCOc1ccc(cc1)-c1nc(c([nH]1)-c1ccc2c(CC\C2=N\O)c1)-c1ccncc1	OPRK1	No interaction	Interaction	16	0.32
enzastaurin	Cn1cc(C2=C(C(=O)NC2=O)c2cn(C3CCN(Cc4ccccn4)CC3)c3ccccc23)c2ccccc12	OPRK1	No interaction	Interaction	16	0.32
everolimus	CO[C@@H]1C[C@H](C[C@@H](C)[C@@H]2CC(=O)[C@H](C)\C=C(C)\[C@@H](O)[C@@H](OC)C(=O)[C@H](C)C[C@H](C)\C=C\C=C\C=C(C)\[C@H](C[C@@H]3CC[C@@H](C)[C@@](O)(O3)C(=O)C(=O)N3CCCC[C@H]3C(=O)O2)OC)CC[C@H]1OCCO	OPRK1	No interaction	Interaction	16	0.32
GR-127935	COc1ccc(NC(=O)c2ccc(cc2)-c2ccc(cc2C)-c2noc(C)n2)cc1N1CCN(C)CC1	OPRK1	No interaction	Interaction	16	0.32
pirarubicin	COc1cccc2C(=O)c3c(O)c4C[C@](O)(C[C@H](O[C@H]5C[C@H](N)[C@H](O[C@@H]6CCCCO6)[C@H](C)O5)c4c(O)c3C(=O)c12)C(=O)CO	OPRK1	No interaction	Interaction	16	0.32
apigenin	Oc1ccc(cc1)-c1cc(=O)c2c(O)cc(O)cc2o1	OPRK1	No interaction	Interaction	16	0.32
GR-235	C\C=C1/C(=O)C[C@H]2[C@@H]3CCC4=CC(=O)CC[C@]4(C)[C@H]3CC[C@]12C	MTOR	No interaction	Interaction	16	0.32
purmorphamine	C1CCC(CC1)n1cnc2c(Nc3ccc(cc3)N3CCOCC3)nc(Oc3cccc4ccccc34)nc12	MTOR	No interaction	Interaction	16	0.32
PSB-11	CC[C@@H]1CN2C(=N1)c1[nH]c(nc1N(C)C2=O)-c1ccccc1	MTOR	No interaction	Interaction	16	0.32
oxymetazoline	Cc1cc(c(O)c(C)c1CC1=NCCN1)C(C)(C)C	MTOR	No interaction	Interaction	16	0.32
pazopanib	CN(c1ccc2c(C)n(C)nc2c1)c1ccnc(Nc2ccc(C)c(c2)S(N)(=O)=O)n1	MTOR	No interaction	Interaction	16	0.32
iloperidone	COc1cc(ccc1OCCCN1CCC(CC1)c1noc2cc(F)ccc12)C(C)=O	MTOR	No interaction	Interaction	16	0.32
RS-102221	COc1cc(OC)c(cc1NS(=O)(=O)c1ccc(cc1)C(F)(F)F)C(=O)CCCCN1CCC2(CC1)NC(=O)NC2=O	MTOR	No interaction	Interaction	16	0.32
picotamide	COc1ccc(cc1C(=O)NCc1cccnc1)C(=O)NCc1cccnc1	MTOR	No interaction	Interaction	16	0.32
VX-745	Fc1ccc(Sc2ccc3c(-c4c(Cl)cccc4Cl)c(=O)ncn3n2)c(F)c1	MTOR	No interaction	Interaction	16	0.32
mocetinostat	Nc1ccccc1NC(=O)c1ccc(CNc2nccc(n2)-c2cccnc2)cc1	MTOR	No interaction	Interaction	16	0.32
GSK-3-inhibitor-IX	O\N=C1/C(Nc2ccccc12)=C1/C(=O)Nc2cc(Br)ccc12	MTOR	No interaction	Interaction	16	0.32
GSK-461364	C[C@@H](Oc1cc(sc1C(N)=O)-n1cnc2ccc(CN3CCN(C)CC3)cc12)c1ccccc1C(F)(F)F	TXK	No interaction	Interaction	16	0.32
GW-0742	Cc1nc(sc1CSc1ccc(OCC(O)=O)c(C)c1)-c1ccc(c(F)c1)C(F)(F)F	TXK	No interaction	Interaction	16	0.32
GW-501516	Cc1nc(sc1CSc1ccc(OCC(O)=O)c(C)c1)-c1ccc(cc1)C(F)(F)F	TXK	No interaction	Interaction	16	0.32
ZD-7155	CCc1cc2N(Cc3ccc(cc3)-c3ccccc3-c3nnn[nH]3)C(=O)CCc2c(CC)n1	TXK	No interaction	Interaction	16	0.32
PD-102807	CCOC(=O)c1c(C)[nH]c2ccc3OC4N(CCc5cc(OC)ccc45)Cc3c12	TXK	No interaction	Interaction	16	0.32
WZ-3146	CN1CCN(CC1)c1ccc(Nc2ncc(Cl)c(Oc3cccc(NC(=O)C=C)c3)n2)cc1	TXK	No interaction	Interaction	16	0.32
epirizole	COc1cc(C)nn1-c1nc(C)cc(OC)n1	TXK	No interaction	Interaction	16	0.32
LY-456236	COc1ccc(Nc2ncnc3ccc(OC)cc23)cc1	TXK	No interaction	Interaction	16	0.32
nimesulide	CS(=O)(=O)Nc1ccc(cc1Oc1ccccc1)[N+]([O-])=O	TXK	No interaction	Interaction	16	0.32
SCH-58261	Nc1nc2n(CCc3ccccc3)ncc2c2nc(nn12)-c1ccco1	TXK	No interaction	Interaction	16	0.32
IKK-16	O=C(N1CCC(CC1)N1CCCC1)c1ccc(Nc2nccc(n2)-c2cc3ccccc3s2)cc1	TXK	No interaction	Interaction	16	0.32
ICI-89406	OC(CNCCNC(=O)Nc1ccccc1)COc1ccccc1C#N	TXK	No interaction	Interaction	16	0.32
tenovin-1	CC(=O)Nc1ccc(NC(=S)NC(=O)c2ccc(cc2)C(C)(C)C)cc1	FRK	No interaction	Interaction	16	0.32
Y-134	CC(C)N1CCN(CC1)c1ccc(cc1)C(=O)c1c(sc2cc(O)ccc12)-c1ccc(O)cc1	FRK	No interaction	Interaction	16	0.32
GW-0742	Cc1nc(sc1CSc1ccc(OCC(O)=O)c(C)c1)-c1ccc(c(F)c1)C(F)(F)F	FRK	No interaction	Interaction	16	0.32
risperidone	Cc1nc2CCCCn2c(=O)c1CCN1CCC(CC1)c1noc2cc(F)ccc12	FRK	No interaction	Interaction	16	0.32
ZD-7155	CCc1cc2N(Cc3ccc(cc3)-c3ccccc3-c3nnn[nH]3)C(=O)CCc2c(CC)n1	FRK	No interaction	Interaction	16	0.32
PD-102807	CCOC(=O)c1c(C)[nH]c2ccc3OC4N(CCc5cc(OC)ccc45)Cc3c12	FRK	No interaction	Interaction	16	0.32
WZ-3146	CN1CCN(CC1)c1ccc(Nc2ncc(Cl)c(Oc3cccc(NC(=O)C=C)c3)n2)cc1	FRK	No interaction	Interaction	16	0.32
epirizole	COc1cc(C)nn1-c1nc(C)cc(OC)n1	FRK	No interaction	Interaction	16	0.32
WZ-4002	COc1cc(ccc1Nc1ncc(Cl)c(Oc2cccc(NC(=O)C=C)c2)n1)N1CCN(C)CC1	FRK	No interaction	Interaction	16	0.32
LY-456236	COc1ccc(Nc2ncnc3ccc(OC)cc23)cc1	FRK	No interaction	Interaction	16	0.32
zibotentan	COc1nc(C)cnc1NS(=O)(=O)c1cccnc1-c1ccc(cc1)-c1nnco1	FRK	No interaction	Interaction	16	0.32
nimesulide	CS(=O)(=O)Nc1ccc(cc1Oc1ccccc1)[N+]([O-])=O	FRK	No interaction	Interaction	16	0.32
IKK-16	O=C(N1CCC(CC1)N1CCCC1)c1ccc(Nc2nccc(n2)-c2cc3ccccc3s2)cc1	FRK	No interaction	Interaction	16	0.32
PHTPP	Oc1ccc(cc1)-c1c(nn2c(cc(nc12)C(F)(F)F)C(F)(F)F)-c1ccccc1	FRK	No interaction	Interaction	16	0.32
tenovin-1	CC(=O)Nc1ccc(NC(=S)NC(=O)c2ccc(cc2)C(C)(C)C)cc1	PTGFR	No interaction	Interaction	16	0.32
zolmitriptan	CN(C)CCc1c[nH]c2ccc(C[C@H]3COC(=O)N3)cc12	PTGFR	No interaction	Interaction	16	0.32
NAN-190	COc1ccccc1N1CCN(CCCCN2C(=O)c3ccccc3C2=O)CC1	PTGFR	No interaction	Interaction	16	0.32
ICI-162846	NC(=O)CCCCn1ccc(N=C(N)NCC(F)(F)F)n1	PTGFR	No interaction	Interaction	16	0.32
GR-235	C\C=C1/C(=O)C[C@H]2[C@@H]3CCC4=CC(=O)CC[C@]4(C)[C@H]3CC[C@]12C	PTGER3	No interaction	Interaction	16	0.32
PU-H71	CC(C)NCCCn1c(Sc2cc3OCOc3cc2I)nc2c(N)ncnc12	PTGER3	No interaction	Interaction	16	0.32
GW-501516	Cc1nc(sc1CSc1ccc(OCC(O)=O)c(C)c1)-c1ccc(cc1)C(F)(F)F	PTGER3	No interaction	Interaction	16	0.32
RS-504393	Cc1oc(nc1CCN1CCC2(CC1)OC(=O)Nc1ccc(C)cc21)-c1ccccc1	PTGER3	No interaction	Interaction	16	0.32
oleoylethanolamide	CCCCCCCC\C=C/CCCCCCCC(=O)NCCO	PTGER3	No interaction	Interaction	16	0.32
metoclopramide	CCN(CC)CCNC(=O)c1cc(Cl)c(N)cc1OC	PTGER3	No interaction	Interaction	16	0.32
nitrocaramiphen	CCN(CC)CCOC(=O)C1(CCCC1)c1ccc(cc1)[N+]([O-])=O	PTGER3	No interaction	Interaction	16	0.32
L-745870	Clc1ccc(cc1)N1CCN(Cc2c[nH]c3ncccc23)CC1	PTGER3	No interaction	Interaction	16	0.32
YM-298198	CN(C1CCCCC1)C(=O)c1sc2nc3ccc(N)cc3n2c1C	PTGER3	No interaction	Interaction	16	0.32
midostaurin	CO[C@@H]1[C@@H](C[C@H]2O[C@]1(C)n1c3ccccc3c3c4CNC(=O)c4c4c5ccccc5n2c4c13)N(C)C(=O)c1ccccc1	PTGER3	No interaction	Interaction	16	0.32
ITE	COC(=O)c1csc(n1)C(=O)c2c[nH]c3ccccc23	PTGER3	No interaction	Interaction	16	0.32
picotamide	COc1ccc(cc1C(=O)NCc1cccnc1)C(=O)NCc1cccnc1	PTGER3	No interaction	Interaction	16	0.32
levomepromazine	COc1ccc2Sc3ccccc3N(C[C@H](C)CN(C)C)c2c1	PTGER3	No interaction	Interaction	16	0.32
AS-703026	OC[C@@H](O)CNC(=O)c1ccncc1Nc1ccc(I)cc1F	PTGER3	No interaction	Interaction	16	0.32
GR-235	C\C=C1/C(=O)C[C@H]2[C@@H]3CCC4=CC(=O)CC[C@]4(C)[C@H]3CC[C@]12C	PTGER2	No interaction	Interaction	16	0.32
zolmitriptan	CN(C)CCc1c[nH]c2ccc(C[C@H]3COC(=O)N3)cc12	PTGER2	No interaction	Interaction	16	0.32
NAN-190	COc1ccccc1N1CCN(CCCCN2C(=O)c3ccccc3C2=O)CC1	PTGER2	No interaction	Interaction	16	0.32
dinoprostone	CCCCC[C@H](O)\C=C\[C@H]1[C@H](O)CC(=O)[C@@H]1C\C=C/CCCC(O)=O	PTGIR	No interaction	Interaction	16	0.32
cholic-acid	C[C@H](CCC(O)=O)[C@H]1CC[C@H]2[C@@H]3[C@H](O)C[C@@H]4C[C@H](O)CC[C@]4(C)[C@H]3C[C@H](O)[C@]12C	MAPK8	No interaction	Interaction	16	0.32
propofol	CC(C)c1cccc(C(C)C)c1O	MAPK8	No interaction	Interaction	16	0.32
SANT-1	Cc1nn(c(C)c1C=NN2CCN(Cc3ccccc3)CC2)c4ccccc4	MAPK8	No interaction	Interaction	16	0.32
lidocaine	CCN(CC)CC(=O)Nc1c(C)cccc1C	MAPK8	No interaction	Interaction	16	0.32
remoxipride	CCN1CCC[C@H]1CNC(=O)c1c(OC)ccc(Br)c1OC	MAPK8	No interaction	Interaction	16	0.32
pazopanib	CN(c1ccc2c(C)n(C)nc2c1)c1ccnc(Nc2ccc(C)c(c2)S(N)(=O)=O)n1	MAPK8	No interaction	Interaction	16	0.32
WZ-3146	CN1CCN(CC1)c1ccc(Nc2ncc(Cl)c(Oc3cccc(NC(=O)C=C)c3)n2)cc1	MAPK8	No interaction	Interaction	16	0.32
saracatinib	CN1CCN(CCOc2cc(OC3CCOCC3)c3c(Nc4c5OCOc5ccc4Cl)ncnc3c2)CC1	MAPK8	No interaction	Interaction	16	0.32
ITE	COC(=O)c1csc(n1)C(=O)c2c[nH]c3ccccc23	MAPK8	No interaction	Interaction	16	0.32
PQ-401	COc1ccc(Cl)cc1NC(=O)Nc1cc(C)nc2ccccc12	MAPK8	No interaction	Interaction	16	0.32
TWS-119	Nc1cccc(c1)-c1cc2c(Oc3cccc(O)c3)ncnc2[nH]1	MAPK8	No interaction	Interaction	16	0.32
mocetinostat	Nc1ccccc1NC(=O)c1ccc(CNc2nccc(n2)-c2cccnc2)cc1	MAPK8	No interaction	Interaction	16	0.32
SCH-58261	Nc1nc2n(CCc3ccccc3)ncc2c2nc(nn12)-c1ccco1	MAPK8	No interaction	Interaction	16	0.32
GP-1a	Cc1ccc-2c(Cc3c(nn(c-23)-c2ccc(Cl)cc2Cl)C(=O)NN2CCCCC2)c1	PLA2G4A	No interaction	Interaction	16	0.32
TAK-715	CCc1nc(c(s1)-c1ccnc(NC(=O)c2ccccc2)c1)-c1cccc(C)c1	PLA2G4A	No interaction	Interaction	16	0.32
nefazodone	CCc1nn(CCCN2CCN(CC2)c2cccc(Cl)c2)c(=O)n1CCOc1ccccc1	PLA2G4A	No interaction	Interaction	16	0.32
mosapride	CCOc1cc(N)c(Cl)cc1C(=O)NCC1CN(Cc2ccc(F)cc2)CCO1	PLA2G4A	No interaction	Interaction	16	0.32
SDZ-NKT-343	CN(Cc1ccccc1)C(=O)C(Cc2ccc3ccccc3c2)NC(=O)C4CCCN4C(=O)Nc5ccccc5[N+](=O)[O-]	PLA2G4A	No interaction	Interaction	16	0.32
enzastaurin	Cn1cc(C2=C(C(=O)NC2=O)c2cn(C3CCN(Cc4ccccn4)CC3)c3ccccc23)c2ccccc12	PLA2G4A	No interaction	Interaction	16	0.32
ITE	COC(=O)c1csc(n1)C(=O)c2c[nH]c3ccccc23	PLA2G4A	No interaction	Interaction	16	0.32
CGP-60474	OCCCNc1cc(ccn1)c2ccnc(Nc3cccc(Cl)c3)n2	PLA2G4A	No interaction	Interaction	16	0.32
dovitinib	CN1CCN(CC1)c1ccc2nc([nH]c2c1)-c1c(N)c2c(F)cccc2[nH]c1=O	CSNK1A1	No interaction	Interaction	16	0.32
everolimus	CO[C@@H]1C[C@H](C[C@@H](C)[C@@H]2CC(=O)[C@H](C)\C=C(C)\[C@@H](O)[C@@H](OC)C(=O)[C@H](C)C[C@H](C)\C=C\C=C\C=C(C)\[C@H](C[C@@H]3CC[C@@H](C)[C@@](O)(O3)C(=O)C(=O)N3CCCC[C@H]3C(=O)O2)OC)CC[C@H]1OCCO	CSNK1A1	No interaction	Interaction	16	0.32
BE-2254	Oc1ccc(CCNCC2CCc3ccccc3C2=O)cc1	CSNK1A1	No interaction	Interaction	16	0.32
immepip	C(C1CCNCC1)c1c[nH]cn1	CSNK1D	No interaction	Interaction	16	0.32
isotretinoin	CC(/C=C/C1=C(C)CCCC1(C)C)=C\C=C\C(C)=C/C(O)=O	CSNK1D	No interaction	Interaction	16	0.32
PHA-793887	CC(C)CC(=O)Nc1n[nH]c2c1CN(C(=O)C1CCN(C)CC1)C2(C)C	CSNK1D	No interaction	Interaction	16	0.32
GW-0742	Cc1nc(sc1CSc1ccc(OCC(O)=O)c(C)c1)-c1ccc(c(F)c1)C(F)(F)F	CSNK1D	No interaction	Interaction	16	0.32
fluticasone-propionate	CCC(=O)O[C@@]1([C@H](C)C[C@H]2[C@@H]3C[C@H](F)C4=CC(=O)C=C[C@]4(C)[C@@]3(F)[C@@H](O)C[C@]12C)C(=O)SCF	CSNK1D	No interaction	Interaction	16	0.32
alvocidib	CN1CC[C@@H]([C@H](O)C1)c1c(O)cc(O)c2c1oc(cc2=O)-c1ccccc1Cl	CSNK1D	No interaction	Interaction	16	0.32
everolimus	CO[C@@H]1C[C@H](C[C@@H](C)[C@@H]2CC(=O)[C@H](C)\C=C(C)\[C@@H](O)[C@@H](OC)C(=O)[C@H](C)C[C@H](C)\C=C\C=C\C=C(C)\[C@H](C[C@@H]3CC[C@@H](C)[C@@](O)(O3)C(=O)C(=O)N3CCCC[C@H]3C(=O)O2)OC)CC[C@H]1OCCO	CSNK1D	No interaction	Interaction	16	0.32
SB-218795	COC(=O)[C@H](NC(=O)c1cc(nc2ccccc12)-c1ccccc1)c1ccccc1	CSNK1D	No interaction	Interaction	16	0.32
XMD-885	COc1cc(ccc1Nc1ncc2N(C)C(=O)c3ccccc3N(C)c2n1)N1CCN(C)CC1	CSNK1D	No interaction	Interaction	16	0.32
cediranib	COc1cc2c(Oc3ccc4[nH]c(C)cc4c3F)ncnc2cc1OCCCN1CCCC1	CSNK1D	No interaction	Interaction	16	0.32
KF-38789	COc1ccc(C2CC(=NCCS2)c2c(O)cc(C)oc2=O)c(OC)c1	CSNK1D	No interaction	Interaction	16	0.32
GDC-0941	CS(=O)(=O)N1CCN(Cc2cc3nc(nc(N4CCOCC4)c3s2)-c2cccc3[nH]ncc23)CC1	CSNK1D	No interaction	Interaction	16	0.32
canertinib	Fc1ccc(Nc2ncnc3cc(OCCCN4CCOCC4)c(NC(=O)C=C)cc23)cc1Cl	CSNK1D	No interaction	Interaction	16	0.32
mosapride	CCOc1cc(N)c(Cl)cc1C(=O)NCC1CN(Cc2ccc(F)cc2)CCO1	CDK8	No interaction	Interaction	16	0.32
L-745870	Clc1ccc(cc1)N1CCN(Cc2c[nH]c3ncccc23)CC1	CDK8	No interaction	Interaction	16	0.32
apigenin	Oc1ccc(cc1)-c1cc(=O)c2c(O)cc(O)cc2o1	CDK8	No interaction	Interaction	16	0.32
somatostatin	C[C@@H](O)[C@@H]1NC(=O)[C@H](CCCCN)NC(=O)[C@H](Cc2c[nH]c3ccccc23)NC(=O)[C@H](Cc2ccccc2)NC(=O)[C@H](Cc2ccccc2)NC(=O)[C@H](CC(N)=O)NC(=O)[C@H](CCCCN)NC(=O)[C@H](CSSC[C@H](NC(=O)[C@H](CO)NC(=O)[C@@H](NC(=O)[C@H](Cc2ccccc2)NC1=O)[C@@H](C)O)C(O)=O)NC(=O)CNC(=O)[C@H](C)N	CSNK1E	No interaction	Interaction	16	0.32
isotretinoin	CC(/C=C/C1=C(C)CCCC1(C)C)=C\C=C\C(C)=C/C(O)=O	CSNK1E	No interaction	Interaction	16	0.32
SB-222200	CC[C@H](NC(=O)c1c(C)c(nc2ccccc12)-c1ccccc1)c1ccccc1	CSNK1E	No interaction	Interaction	16	0.32
m-3M3FBS	Cc1cc(C)c(c(C)c1)S(=O)(=O)Nc1cccc(c1)C(F)(F)F	CSNK1E	No interaction	Interaction	16	0.32
pirfenidone	Cc1ccc(=O)n(c1)-c1ccccc1	CSNK1E	No interaction	Interaction	16	0.32
GW-0742	Cc1nc(sc1CSc1ccc(OCC(O)=O)c(C)c1)-c1ccc(c(F)c1)C(F)(F)F	CSNK1E	No interaction	Interaction	16	0.32
AT-7519	Clc1cccc(Cl)c1C(=O)Nc1c[nH]nc1C(=O)NC1CCNCC1	CSNK1E	No interaction	Interaction	16	0.32
tripelennamine	CN(C)CCN(Cc1ccccc1)c1ccccn1	CSNK1E	No interaction	Interaction	16	0.32
pazopanib	CN(c1ccc2c(C)n(C)nc2c1)c1ccnc(Nc2ccc(C)c(c2)S(N)(=O)=O)n1	CSNK1E	No interaction	Interaction	16	0.32
ICI-89406	OC(CNCCNC(=O)Nc1ccccc1)COc1ccccc1C#N	CSNK1E	No interaction	Interaction	16	0.32
BE-2254	Oc1ccc(CCNCC2CCc3ccccc3C2=O)cc1	CSNK1E	No interaction	Interaction	16	0.32
NPC-15199	CC(C)CC(NC(=O)OCC1c2ccccc2-c3ccccc13)C(=O)O	GSK3A	No interaction	Interaction	16	0.32
linifanib	Cc1ccc(F)c(NC(=O)Nc2ccc(cc2)-c2cccc3[nH]nc(N)c23)c1	GSK3A	No interaction	Interaction	16	0.32
torin-1	CCC(=O)N1CCN(CC1)c1ccc(cc1C(F)(F)F)-n1c2c(ccc1=O)cnc1ccc(cc21)-c1cnc2ccccc2c1	GSK3A	No interaction	Interaction	16	0.32
apigenin	Oc1ccc(cc1)-c1cc(=O)c2c(O)cc(O)cc2o1	GSK3A	No interaction	Interaction	16	0.32
H-89	Brc1ccc(\C=C\CNCCNS(=O)(=O)c2cccc3cnccc23)cc1	GSK3B	No interaction	Interaction	16	0.32
quizartinib	CC(C)(C)c1cc(NC(=O)Nc2ccc(cc2)-c2cn3c(n2)sc2cc(OCCN4CCOCC4)ccc32)no1	GSK3B	No interaction	Interaction	16	0.32
PP-1	Cc1ccc(cc1)-c1nn(c2ncnc(N)c12)C(C)(C)C	GSK3B	No interaction	Interaction	16	0.32
meclofenamic-acid	Cc1ccc(Cl)c(Nc2ccccc2C(O)=O)c1Cl	GSK3B	No interaction	Interaction	16	0.32
Ro-10-5824	Cc1ncc(CN2CCC(=CC2)c2ccccc2)c(N)n1	GSK3B	No interaction	Interaction	16	0.32
OMDM-2	CCCCCCCCC=CCCCCCCCC(=O)NC(CO)Cc1ccc(O)cc1	GSK3B	No interaction	Interaction	16	0.32
YM-298198	CN(C1CCCCC1)C(=O)c1sc2nc3ccc(N)cc3n2c1C	GSK3B	No interaction	Interaction	16	0.32
OSI-027	COc1cccc2cc([nH]c12)-c1nc([C@@H]2CC[C@@H](CC2)C(O)=O)n2ncnc(N)c12	GSK3B	No interaction	Interaction	16	0.32
canertinib	Fc1ccc(Nc2ncnc3cc(OCCCN4CCOCC4)c(NC(=O)C=C)cc23)cc1Cl	GSK3B	No interaction	Interaction	16	0.32
ruxolitinib	N#CC[C@H](C1CCCC1)n1cc(cn1)-c1ncnc2[nH]ccc12	GSK3B	No interaction	Interaction	16	0.32
ICI-162846	NC(=O)CCCCn1ccc(N=C(N)NCC(F)(F)F)n1	GSK3B	No interaction	Interaction	16	0.32
mocetinostat	Nc1ccccc1NC(=O)c1ccc(CNc2nccc(n2)-c2cccnc2)cc1	GSK3B	No interaction	Interaction	16	0.32
PHTPP	Oc1ccc(cc1)-c1c(nn2c(cc(nc12)C(F)(F)F)C(F)(F)F)-c1ccccc1	GSK3B	No interaction	Interaction	16	0.32
GP-1a	Cc1ccc-2c(Cc3c(nn(c-23)-c2ccc(Cl)cc2Cl)C(=O)NN2CCCCC2)c1	HTR6	No interaction	Interaction	16	0.32
pirfenidone	Cc1ccc(=O)n(c1)-c1ccccc1	HTR6	No interaction	Interaction	16	0.32
meclofenamic-acid	Cc1ccc(Cl)c(Nc2ccccc2C(O)=O)c1Cl	HTR6	No interaction	Interaction	16	0.32
FIT	CCC(=O)N(C1CCN(CCc2ccc(cc2)N=C=S)CC1)c1ccccc1	HTR6	No interaction	Interaction	16	0.32
TAK-715	CCc1nc(c(s1)-c1ccnc(NC(=O)c2ccccc2)c1)-c1cccc(C)c1	HTR6	No interaction	Interaction	16	0.32
AT-7519	Clc1cccc(Cl)c1C(=O)Nc1c[nH]nc1C(=O)NC1CCNCC1	HTR6	No interaction	Interaction	16	0.32
everolimus	CO[C@@H]1C[C@H](C[C@@H](C)[C@@H]2CC(=O)[C@H](C)\C=C(C)\[C@@H](O)[C@@H](OC)C(=O)[C@H](C)C[C@H](C)\C=C\C=C\C=C(C)\[C@H](C[C@@H]3CC[C@@H](C)[C@@](O)(O3)C(=O)C(=O)N3CCCC[C@H]3C(=O)O2)OC)CC[C@H]1OCCO	HTR6	No interaction	Interaction	16	0.32
IC-261	COc1cc(OC)c(/C=C\2/C(=O)Nc3ccccc23)c(OC)c1	HTR6	No interaction	Interaction	16	0.32
OSI-027	COc1cccc2cc([nH]c12)-c1nc([C@@H]2CC[C@@H](CC2)C(O)=O)n2ncnc(N)c12	HTR6	No interaction	Interaction	16	0.32
NAN-190	COc1ccccc1N1CCN(CCCCN2C(=O)c3ccccc3C2=O)CC1	HTR6	No interaction	Interaction	16	0.32
SKF-77434	Oc1cc2CCN(CC=C)CC(c3ccccc3)c2cc1O	HTR6	No interaction	Interaction	16	0.32
isotretinoin	CC(/C=C/C1=C(C)CCCC1(C)C)=C\C=C\C(C)=C/C(O)=O	CDK7	No interaction	Interaction	16	0.32
quizartinib	CC(C)(C)c1cc(NC(=O)Nc2ccc(cc2)-c2cn3c(n2)sc2cc(OCCN4CCOCC4)ccc32)no1	CDK7	No interaction	Interaction	16	0.32
JTE-013	CC(C)c1cc(NNC(=O)Nc2cc(Cl)nc(Cl)c2)nc2n(C)nc(C)c12	CDK7	No interaction	Interaction	16	0.32
fluticasone-propionate	CCC(=O)O[C@@]1([C@H](C)C[C@H]2[C@@H]3C[C@H](F)C4=CC(=O)C=C[C@]4(C)[C@@]3(F)[C@@H](O)C[C@]12C)C(=O)SCF	CDK7	No interaction	Interaction	16	0.32
TAK-715	CCc1nc(c(s1)-c1ccnc(NC(=O)c2ccccc2)c1)-c1cccc(C)c1	CDK7	No interaction	Interaction	16	0.32
pseudoephedrine	CN[C@@H](C)[C@@H](O)c1ccccc1	CDK7	No interaction	Interaction	16	0.32
ITE	COC(=O)c1csc(n1)C(=O)c2c[nH]c3ccccc23	CDK7	No interaction	Interaction	16	0.32
IC-261	COc1cc(OC)c(/C=C\2/C(=O)Nc3ccccc23)c(OC)c1	CDK7	No interaction	Interaction	16	0.32
NAN-190	COc1ccccc1N1CCN(CCCCN2C(=O)c3ccccc3C2=O)CC1	CDK7	No interaction	Interaction	16	0.32
zibotentan	COc1nc(C)cnc1NS(=O)(=O)c1cccnc1-c1ccc(cc1)-c1nnco1	CDK7	No interaction	Interaction	16	0.32
BE-2254	Oc1ccc(CCNCC2CCc3ccccc3C2=O)cc1	CDK7	No interaction	Interaction	16	0.32
PU-H71	CC(C)NCCCn1c(Sc2cc3OCOc3cc2I)nc2c(N)ncnc12	CDK9	No interaction	Interaction	16	0.32
GP-2a	Cc1ccc-2c(Cc3c(nn(c-23)-c2ccc(Cl)cc2Cl)C(=O)NC2CCCCC2)c1	CDK9	No interaction	Interaction	16	0.32
linifanib	Cc1ccc(F)c(NC(=O)Nc2ccc(cc2)-c2cccc3[nH]nc(N)c23)c1	CDK9	No interaction	Interaction	16	0.32
raclopride	CCN1CCC[C@H]1CNC(=O)c1c(O)c(Cl)cc(Cl)c1OC	CDK9	No interaction	Interaction	16	0.32
BIX-02188	Clc1ccc(Cl)c(SCC(=O)N\N=C\c2ccc[nH]2)c1	CDK9	No interaction	Interaction	16	0.32
CP-724714	COCC(=O)NC\C=C\c1ccc2ncnc(Nc3ccc(Oc4ccc(C)nc4)c(C)c3)c2c1	CDK9	No interaction	Interaction	16	0.32
torin-2	Nc1ccc(cn1)-c1ccc2ncc3ccc(=O)n(-c4cccc(c4)C(F)(F)F)c3c2c1	CDK9	No interaction	Interaction	16	0.32
PHTPP	Oc1ccc(cc1)-c1c(nn2c(cc(nc12)C(F)(F)F)C(F)(F)F)-c1ccccc1	CDK9	No interaction	Interaction	16	0.32
brimonidine	Brc1c(NC2=NCCN2)ccc2nccnc12	JAK3	No interaction	Interaction	16	0.32
deoxycholic-acid	C[C@H](CCC(O)=O)[C@H]1CC[C@H]2[C@@H]3CC[C@@H]4C[C@H](O)CC[C@]4(C)[C@H]3C[C@H](O)[C@]12C	JAK3	No interaction	Interaction	16	0.32
ZM-323881	Cc1cc(F)c(Nc2ncnc3cc(OCc4ccccc4)ccc23)cc1O	JAK3	No interaction	Interaction	16	0.32
pirfenidone	Cc1ccc(=O)n(c1)-c1ccccc1	JAK3	No interaction	Interaction	16	0.32
mefenamic-acid	Cc1cccc(Nc2ccccc2C(O)=O)c1C	JAK3	No interaction	Interaction	16	0.32
fluticasone-propionate	CCC(=O)O[C@@]1([C@H](C)C[C@H]2[C@@H]3C[C@H](F)C4=CC(=O)C=C[C@]4(C)[C@@]3(F)[C@@H](O)C[C@]12C)C(=O)SCF	JAK3	No interaction	Interaction	16	0.32
PD-173074	CCN(CC)CCCCNc1ncc2cc(-c3cc(OC)cc(OC)c3)c(NC(=O)NC(C)(C)C)nc2n1	JAK3	No interaction	Interaction	16	0.32
IRL-2500	CN(C(Cc1ccc(cc1)c2ccccc2)C(=O)NC(Cc3c[nH]c4ccccc34)C(=O)O)C(=O)c5cc(C)cc(C)c5	JAK3	No interaction	Interaction	16	0.32
PCI-24781	CN(C)Cc1c(oc2ccccc12)C(=O)NCCOc1ccc(cc1)C(=O)NO	JAK3	No interaction	Interaction	16	0.32
SDZ-NKT-343	CN(Cc1ccccc1)C(=O)C(Cc2ccc3ccccc3c2)NC(=O)C4CCCN4C(=O)Nc5ccccc5[N+](=O)[O-]	JAK3	No interaction	Interaction	16	0.32
SB-218795	COC(=O)[C@H](NC(=O)c1cc(nc2ccccc12)-c1ccccc1)c1ccccc1	JAK3	No interaction	Interaction	16	0.32
NVP-TAE684	COc1cc(ccc1Nc1ncc(Cl)c(Nc2ccccc2S(=O)(=O)C(C)C)n1)N1CCC(CC1)N1CCN(C)CC1	JAK3	No interaction	Interaction	16	0.32
TWS-119	Nc1cccc(c1)-c1cc2c(Oc3cccc(O)c3)ncnc2[nH]1	JAK3	No interaction	Interaction	16	0.32
TG-101348	Cc1cnc(Nc2ccc(OCCN3CCCC3)cc2)nc1Nc1cccc(c1)S(=O)(=O)NC(C)(C)C	PLK1	No interaction	Interaction	16	0.32
torin-1	CCC(=O)N1CCN(CC1)c1ccc(cc1C(F)(F)F)-n1c2c(ccc1=O)cnc1ccc(cc21)-c1cnc2ccccc2c1	PLK1	No interaction	Interaction	16	0.32
kenpaullone	Brc1ccc2[nH]c-3c(CC(=O)Nc4ccccc-34)c2c1	MAPK12	No interaction	Interaction	16	0.32
immepip	C(C1CCNCC1)c1c[nH]cn1	MAPK12	No interaction	Interaction	16	0.32
GW-311616	CC(C)C1[C@H]2[C@@H](CCN2C(=O)/C=C/CN3CCCCC3)N(C1=O)S(=O)(=O)C	MAPK12	No interaction	Interaction	16	0.32
PU-H71	CC(C)NCCCn1c(Sc2cc3OCOc3cc2I)nc2c(N)ncnc12	MAPK12	No interaction	Interaction	16	0.32
motesanib	CC1(C)CNc2cc(NC(=O)c3cccnc3NCc3ccncc3)ccc12	MAPK12	No interaction	Interaction	16	0.32
Ro-08-2750	Cc1cc2nc3c(nc(=O)[nH]c3=O)n(C)c2cc1C=O	MAPK12	No interaction	Interaction	16	0.32
GP-2a	Cc1ccc-2c(Cc3c(nn(c-23)-c2ccc(Cl)cc2Cl)C(=O)NC2CCCCC2)c1	MAPK12	No interaction	Interaction	16	0.32
SB-269970	CC1CCN(CC[C@H]2CCCN2S(=O)(=O)c2cccc(O)c2)CC1	MAPK12	No interaction	Interaction	16	0.32
GR-144053	NC(=N)c1ccc(cc1)N1CCN(CC1)C1CCN(CC(O)=O)CC1	MAPK12	No interaction	Interaction	16	0.32
LY-288513	Brc1ccc(NC(=O)N2NC(=O)[C@H]([C@@H]2c2ccccc2)c2ccccc2)cc1	NR1H2	No interaction	Interaction	16	0.32
gossypol	CC(C)c1c(O)c(O)c(C=O)c2c(O)c(c(C)cc12)-c1c(C)cc2c(C(C)C)c(O)c(O)c(C=O)c2c1O	NR1H2	No interaction	Interaction	16	0.32
oxymetazoline	Cc1cc(c(O)c(C)c1CC1=NCCN1)C(C)(C)C	NR1H2	No interaction	Interaction	16	0.32
fluticasone-propionate	CCC(=O)O[C@@]1([C@H](C)C[C@H]2[C@@H]3C[C@H](F)C4=CC(=O)C=C[C@]4(C)[C@@]3(F)[C@@H](O)C[C@]12C)C(=O)SCF	NR1H2	No interaction	Interaction	16	0.32
sunitinib	CCN(CC)CCNC(=O)c1c(C)[nH]c(\C=C2/C(=O)Nc3ccc(F)cc23)c1C	NR1H2	No interaction	Interaction	16	0.32
remoxipride	CCN1CCC[C@H]1CNC(=O)c1c(OC)ccc(Br)c1OC	NR1H2	No interaction	Interaction	16	0.32
AT-7519	Clc1cccc(Cl)c1C(=O)Nc1c[nH]nc1C(=O)NC1CCNCC1	NR1H2	No interaction	Interaction	16	0.32
KN-62	CN(C(Cc1ccc(OS(=O)(=O)c2cccc3cnccc23)cc1)C(=O)N4CCN(CC4)c5ccccc5)S(=O)(=O)c6cccc7cnccc67	NR1H2	No interaction	Interaction	16	0.32
GANT-61	CN(C)c1ccccc1CN1CCCN(Cc2ccccc2N(C)C)C1c1ccncc1	NR1H2	No interaction	Interaction	16	0.32
pazopanib	CN(c1ccc2c(C)n(C)nc2c1)c1ccnc(Nc2ccc(C)c(c2)S(N)(=O)=O)n1	NR1H2	No interaction	Interaction	16	0.32
GSK-0660	COC(=O)c1sccc1S(=O)(=O)Nc1ccc(Nc2ccccc2)cc1OC	NR1H2	No interaction	Interaction	16	0.32
NVP-TAE684	COc1cc(ccc1Nc1ncc(Cl)c(Nc2ccccc2S(=O)(=O)C(C)C)n1)N1CCC(CC1)N1CCN(C)CC1	NR1H2	No interaction	Interaction	16	0.32
XMD-885	COc1cc(ccc1Nc1ncc2N(C)C(=O)c3ccccc3N(C)c2n1)N1CCN(C)CC1	NR1H2	No interaction	Interaction	16	0.32
GW-583340	CS(=O)(=O)CCNCc1nc(cs1)-c1ccc2ncnc(Nc3ccc(OCc4cccc(F)c4)c(Cl)c3)c2c1	NR1H2	No interaction	Interaction	16	0.32
ZSTK-474	FC(F)c1nc2ccccc2n1-c1nc(nc(n1)N1CCOCC1)N1CCOCC1	NR1H2	No interaction	Interaction	16	0.32
iodophenpropit	Ic1ccc(CCNC(=N)SCCCc2c[nH]cn2)cc1	NR1H2	No interaction	Interaction	16	0.32
SB-431542	NC(=O)c1ccc(cc1)-c1nc(c([nH]1)-c1ccccn1)-c1ccc2OCOc2c1	NR1H2	No interaction	Interaction	16	0.32
SCH-58261	Nc1nc2n(CCc3ccccc3)ncc2c2nc(nn12)-c1ccco1	NR1H2	No interaction	Interaction	16	0.32
CGP-60474	OCCCNc1cc(ccn1)c2ccnc(Nc3cccc(Cl)c3)n2	NR1H2	No interaction	Interaction	16	0.32
brimonidine	Brc1c(NC2=NCCN2)ccc2nccnc12	HDAC4	No interaction	Interaction	16	0.32
kenpaullone	Brc1ccc2[nH]c-3c(CC(=O)Nc4ccccc-34)c2c1	HDAC4	No interaction	Interaction	16	0.32
reversine	C1CCC(CC1)Nc2nc(Nc3ccc(cc3)N4CCOCC4)nc5[nH]cnc25	HDAC4	No interaction	Interaction	16	0.32
ZD-7155	CCc1cc2N(Cc3ccc(cc3)-c3ccccc3-c3nnn[nH]3)C(=O)CCc2c(CC)n1	HDAC4	No interaction	Interaction	16	0.32
TAK-715	CCc1nc(c(s1)-c1ccnc(NC(=O)c2ccccc2)c1)-c1cccc(C)c1	HDAC4	No interaction	Interaction	16	0.32
oleoylethanolamide	CCCCCCCC\C=C/CCCCCCCC(=O)NCCO	HDAC4	No interaction	Interaction	16	0.32
ZK-164015	CCCCCS(=O)(=O)CCCCCCCCCCn1c(c(C)c2cc(O)ccc12)-c1ccc(O)cc1	HDAC4	No interaction	Interaction	16	0.32
ITE	COC(=O)c1csc(n1)C(=O)c2c[nH]c3ccccc23	HDAC4	No interaction	Interaction	16	0.32
tandutinib	COc1cc2c(ncnc2cc1OCCCN1CCCCC1)N1CCN(CC1)C(=O)Nc1ccc(OC(C)C)cc1	HDAC4	No interaction	Interaction	16	0.32
PHTPP	Oc1ccc(cc1)-c1c(nn2c(cc(nc12)C(F)(F)F)C(F)(F)F)-c1ccccc1	HDAC4	No interaction	Interaction	16	0.32
BE-2254	Oc1ccc(CCNCC2CCc3ccccc3C2=O)cc1	HDAC4	No interaction	Interaction	16	0.32
TTNPB	CC(=Cc1ccc(cc1)C(=O)O)c2ccc3c(c2)C(C)(C)CCC3(C)C	PKIA	No interaction	Interaction	16	0.32
luzindole	CC(=O)NCCc1c(Cc2ccccc2)[nH]c2ccccc12	PKIA	No interaction	Interaction	16	0.32
quizartinib	CC(C)(C)c1cc(NC(=O)Nc2ccc(cc2)-c2cn3c(n2)sc2cc(OCCN4CCOCC4)ccc32)no1	PKIA	No interaction	Interaction	16	0.32
NPC-15199	CC(C)CC(NC(=O)OCC1c2ccccc2-c3ccccc13)C(=O)O	PKIA	No interaction	Interaction	16	0.32
LY-225910	CC(C)Oc1cccc(c1)-n1c(CCc2c[nH]c3ccc(Br)cc23)nc2ccccc2c1=O	PKIA	No interaction	Interaction	16	0.32
WZ-3146	CN1CCN(CC1)c1ccc(Nc2ncc(Cl)c(Oc3cccc(NC(=O)C=C)c3)n2)cc1	PKIA	No interaction	Interaction	16	0.32
SB-431542	NC(=O)c1ccc(cc1)-c1nc(c([nH]1)-c1ccccn1)-c1ccc2OCOc2c1	PKIA	No interaction	Interaction	16	0.32
glycopyrrolate	C[N+]1(C)CCC(C1)OC(=O)C(O)(C1CCCC1)c1ccccc1	CSNK1G2	No interaction	Interaction	16	0.32
spironolactone	CC(=O)S[C@@H]1CC2=CC(=O)CC[C@]2(C)[C@H]2CC[C@@]3(C)[C@@H](CC[C@@]33CCC(=O)O3)[C@H]12	CSNK1G2	No interaction	Interaction	16	0.32
PHA-793887	CC(C)CC(=O)Nc1n[nH]c2c1CN(C(=O)C1CCN(C)CC1)C2(C)C	CSNK1G2	No interaction	Interaction	16	0.32
m-3M3FBS	Cc1cc(C)c(c(C)c1)S(=O)(=O)Nc1cccc(c1)C(F)(F)F	CSNK1G2	No interaction	Interaction	16	0.32
mefenamic-acid	Cc1cccc(Nc2ccccc2C(O)=O)c1C	CSNK1G2	No interaction	Interaction	16	0.32
torin-1	CCC(=O)N1CCN(CC1)c1ccc(cc1C(F)(F)F)-n1c2c(ccc1=O)cnc1ccc(cc21)-c1cnc2ccccc2c1	CSNK1G2	No interaction	Interaction	16	0.32
ZD-7155	CCc1cc2N(Cc3ccc(cc3)-c3ccccc3-c3nnn[nH]3)C(=O)CCc2c(CC)n1	CSNK1G2	No interaction	Interaction	16	0.32
tripelennamine	CN(C)CCN(Cc1ccccc1)c1ccccn1	CSNK1G2	No interaction	Interaction	16	0.32
everolimus	CO[C@@H]1C[C@H](C[C@@H](C)[C@@H]2CC(=O)[C@H](C)\C=C(C)\[C@@H](O)[C@@H](OC)C(=O)[C@H](C)C[C@H](C)\C=C\C=C\C=C(C)\[C@H](C[C@@H]3CC[C@@H](C)[C@@](O)(O3)C(=O)C(=O)N3CCCC[C@H]3C(=O)O2)OC)CC[C@H]1OCCO	CSNK1G2	No interaction	Interaction	16	0.32
cediranib	COc1cc2c(Oc3ccc4[nH]c(C)cc4c3F)ncnc2cc1OCCCN1CCCC1	CSNK1G2	No interaction	Interaction	16	0.32
CP-724714	COCC(=O)NC\C=C\c1ccc2ncnc(Nc3ccc(Oc4ccc(C)nc4)c(C)c3)c2c1	CSNK1G2	No interaction	Interaction	16	0.32
GDC-0941	CS(=O)(=O)N1CCN(Cc2cc3nc(nc(N4CCOCC4)c3s2)-c2cccc3[nH]ncc23)CC1	CSNK1G2	No interaction	Interaction	16	0.32
canertinib	Fc1ccc(Nc2ncnc3cc(OCCCN4CCOCC4)c(NC(=O)C=C)cc23)cc1Cl	CSNK1G2	No interaction	Interaction	16	0.32
cholic-acid	C[C@H](CCC(O)=O)[C@H]1CC[C@H]2[C@@H]3[C@H](O)C[C@@H]4C[C@H](O)CC[C@]4(C)[C@H]3C[C@H](O)[C@]12C	PRKDC	No interaction	Interaction	16	0.32
spironolactone	CC(=O)S[C@@H]1CC2=CC(=O)CC[C@]2(C)[C@H]2CC[C@@]3(C)[C@@H](CC[C@@]33CCC(=O)O3)[C@H]12	PRKDC	No interaction	Interaction	16	0.32
timolol	CC(C)(C)NC[C@H](O)COc1nsnc1N1CCOCC1	PRKDC	No interaction	Interaction	16	0.32
azithromycin	CC[C@H]1OC(=O)[C@H](C)[C@@H](O[C@H]2C[C@@](C)(OC)[C@@H](O)[C@H](C)O2)[C@H](C)[C@@H](O[C@@H]2O[C@H](C)C[C@@H]([C@H]2O)N(C)C)[C@](C)(O)C[C@@H](C)CN(C)[C@H](C)[C@@H](O)[C@]1(C)O	PRKDC	No interaction	Interaction	16	0.32
pifithrin	Cc1ccc(cc1)c2cn3c4CCCCc4sc3n2	PRKDC	No interaction	Interaction	16	0.32
AZ-628	Cc1ccc(NC(=O)c2cccc(c2)C(C)(C)C#N)cc1Nc1ccc2ncn(C)c(=O)c2c1	PRKDC	No interaction	Interaction	16	0.32
SB-590885	CN(C)CCOc1ccc(cc1)-c1nc(c([nH]1)-c1ccc2c(CC\C2=N\O)c1)-c1ccncc1	PRKDC	No interaction	Interaction	16	0.32
pseudoephedrine	CN[C@@H](C)[C@@H](O)c1ccccc1	PRKDC	No interaction	Interaction	16	0.32
GSK-0660	COC(=O)c1sccc1S(=O)(=O)Nc1ccc(Nc2ccccc2)cc1OC	PRKDC	No interaction	Interaction	16	0.32
RS-67506	COc1cc(N)c(Cl)cc1C(=O)CCC1CCN(CCNS(C)(=O)=O)CC1	PRKDC	No interaction	Interaction	16	0.32
pirarubicin	COc1cccc2C(=O)c3c(O)c4C[C@](O)(C[C@H](O[C@H]5C[C@H](N)[C@H](O[C@@H]6CCCCO6)[C@H](C)O5)c4c(O)c3C(=O)c12)C(=O)CO	PRKDC	No interaction	Interaction	16	0.32
ketanserin	Fc1ccc(cc1)C(=O)C1CCN(CCn2c(=O)[nH]c3ccccc3c2=O)CC1	PRKDC	No interaction	Interaction	16	0.32
acetyl-farnesyl-cysteine	CC(=O)N[C@@H](CSC\C=C(/C)CC\C=C(/C)CCC=C(C)C)C(O)=O	CDK6	No interaction	Interaction	16	0.32
PP-1	Cc1ccc(cc1)-c1nn(c2ncnc(N)c12)C(C)(C)C	CDK6	No interaction	Interaction	16	0.32
mefenamic-acid	Cc1cccc(Nc2ccccc2C(O)=O)c1C	CDK6	No interaction	Interaction	16	0.32
Ro-10-5824	Cc1ncc(CN2CCC(=CC2)c2ccccc2)c(N)n1	CDK6	No interaction	Interaction	16	0.32
leflunomide	Cc1oncc1C(=O)Nc1ccc(cc1)C(F)(F)F	CDK6	No interaction	Interaction	16	0.32
estradiol-valerate	CCCCC(=O)O[C@H]1CCC2C3CCc4cc(O)ccc4C3CC[C@]12C	CDK6	No interaction	Interaction	16	0.32
ZK-164015	CCCCCS(=O)(=O)CCCCCCCCCCn1c(c(C)c2cc(O)ccc12)-c1ccc(O)cc1	CDK6	No interaction	Interaction	16	0.32
lidocaine	CCN(CC)CC(=O)Nc1c(C)cccc1C	CDK6	No interaction	Interaction	16	0.32
salvinorin-a	COC(=O)[C@@H]1C[C@H](OC(C)=O)C(=O)[C@H]2[C@@]1(C)CC[C@H]1C(=O)O[C@@H](C[C@]21C)c1ccoc1	CDK6	No interaction	Interaction	16	0.32
XMD-885	COc1cc(ccc1Nc1ncc2N(C)C(=O)c3ccccc3N(C)c2n1)N1CCN(C)CC1	CDK6	No interaction	Interaction	16	0.32
iloperidone	COc1cc(ccc1OCCCN1CCC(CC1)c1noc2cc(F)ccc12)C(C)=O	CDK6	No interaction	Interaction	16	0.32
levomepromazine	COc1ccc2Sc3ccccc3N(C[C@H](C)CN(C)C)c2c1	CDK6	No interaction	Interaction	16	0.32
lypressin	NCCCC[C@H](NC(=O)[C@@H]1CCCN1C(=O)[C@@H]1CSSC[C@H](N)C(=O)N[C@@H](Cc2ccc(O)cc2)C(=O)N[C@@H](Cc2ccccc2)C(=O)N[C@@H](CCC(N)=O)C(=O)N[C@@H](CC(N)=O)C(=O)N1)C(=O)NCC(N)=O	CDK6	No interaction	Interaction	16	0.32
quizartinib	CC(C)(C)c1cc(NC(=O)Nc2ccc(cc2)-c2cn3c(n2)sc2cc(OCCN4CCOCC4)ccc32)no1	CDK5	No interaction	Interaction	16	0.32
timolol	CC(C)(C)NC[C@H](O)COc1nsnc1N1CCOCC1	CDK5	No interaction	Interaction	16	0.32
ziprasidone	Clc1cc2NC(=O)Cc2cc1CCN1CCN(CC1)c1nsc2ccccc12	CDK5	No interaction	Interaction	16	0.32
BIX-02188	Clc1ccc(Cl)c(SCC(=O)N\N=C\c2ccc[nH]2)c1	CDK5	No interaction	Interaction	16	0.32
PCA-4248	COC(=O)C1=C(C)NC(C)=C(C1C)C(=O)OCCSc1ccccc1	CDK5	No interaction	Interaction	16	0.32
XMD-1150	COc1cc(ccc1Nc1ncc2N(C)C(=O)c3ccccc3N(C)c2n1)C(=O)N1CCC(CC1)N1CCN(C)CC1	CDK5	No interaction	Interaction	16	0.32
KF-38789	COc1ccc(C2CC(=NCCS2)c2c(O)cc(C)oc2=O)c(OC)c1	CDK5	No interaction	Interaction	16	0.32
GR-144053	NC(=N)c1ccc(cc1)N1CCN(CC1)C1CCN(CC(O)=O)CC1	CDK5	No interaction	Interaction	16	0.32
tyrphostin-AG-99	NC(=O)C(=C\c1ccc(O)c(O)c1)\C#N	CDK5	No interaction	Interaction	16	0.32
LY-303511	O=c1cc(oc2c(cccc12)-c1ccccc1)N1CCNCC1	CDK5	No interaction	Interaction	16	0.32
SB-202190	Oc1ccc(cc1)-c1nc(c([nH]1)-c1ccncc1)-c1ccc(F)cc1	CDK5	No interaction	Interaction	16	0.32
H-89	Brc1ccc(\C=C\CNCCNS(=O)(=O)c2cccc3cnccc23)cc1	MAP2K1	No interaction	Interaction	16	0.32
naphazoline	C(C1=NCCN1)c1cccc2ccccc12	MAP2K1	No interaction	Interaction	16	0.32
PD-166793	CC(C)C(NS(=O)(=O)c1ccc(cc1)c2ccc(Br)cc2)C(=O)O	MAP2K1	No interaction	Interaction	16	0.32
propofol	CC(C)c1cccc(C(C)C)c1O	MAP2K1	No interaction	Interaction	16	0.32
FR-139317	CC(C)CC(NC(=O)N1CCCCCC1)C(=O)NC(Cc2cn(C)c3ccccc23)C(=O)NC(Cc4ccccn4)C(=O)O	MAP2K1	No interaction	Interaction	16	0.32
Y-134	CC(C)N1CCN(CC1)c1ccc(cc1)C(=O)c1c(sc2cc(O)ccc12)-c1ccc(O)cc1	MAP2K1	No interaction	Interaction	16	0.32
meclofenamic-acid	Cc1ccc(Cl)c(Nc2ccccc2C(O)=O)c1Cl	MAP2K1	No interaction	Interaction	16	0.32
melperone	CC1CCN(CCCC(=O)c2ccc(F)cc2)CC1	MAP2K1	No interaction	Interaction	16	0.32
fluticasone-propionate	CCC(=O)O[C@@]1([C@H](C)C[C@H]2[C@@H]3C[C@H](F)C4=CC(=O)C=C[C@]4(C)[C@@]3(F)[C@@H](O)C[C@]12C)C(=O)SCF	MAP2K1	No interaction	Interaction	16	0.32
estradiol-valerate	CCCCC(=O)O[C@H]1CCC2C3CCc4cc(O)ccc4C3CC[C@]12C	MAP2K1	No interaction	Interaction	16	0.32
WYE-125132	CNC(=O)Nc1ccc(cc1)-c1nc(N2CC3CCC(C2)O3)c2cnn(C3CCC4(CC3)OCCO4)c2n1	MAP2K1	No interaction	Interaction	16	0.32
SB-218795	COC(=O)[C@H](NC(=O)c1cc(nc2ccccc12)-c1ccccc1)c1ccccc1	MAP2K1	No interaction	Interaction	16	0.32
ITE	COC(=O)c1csc(n1)C(=O)c2c[nH]c3ccccc23	MAP2K1	No interaction	Interaction	16	0.32
ruxolitinib	N#CC[C@H](C1CCCC1)n1cc(cn1)-c1ncnc2[nH]ccc12	MAP2K1	No interaction	Interaction	16	0.32
TWS-119	Nc1cccc(c1)-c1cc2c(Oc3cccc(O)c3)ncnc2[nH]1	MAP2K1	No interaction	Interaction	16	0.32
mocetinostat	Nc1ccccc1NC(=O)c1ccc(CNc2nccc(n2)-c2cccnc2)cc1	MAP2K1	No interaction	Interaction	16	0.32
lypressin	NCCCC[C@H](NC(=O)[C@@H]1CCCN1C(=O)[C@@H]1CSSC[C@H](N)C(=O)N[C@@H](Cc2ccc(O)cc2)C(=O)N[C@@H](Cc2ccccc2)C(=O)N[C@@H](CCC(N)=O)C(=O)N[C@@H](CC(N)=O)C(=O)N1)C(=O)NCC(N)=O	MAP2K1	No interaction	Interaction	16	0.32
SB-202190	Oc1ccc(cc1)-c1nc(c([nH]1)-c1ccncc1)-c1ccc(F)cc1	MAP2K1	No interaction	Interaction	16	0.32
RS-17053	CC(C)(Cc1c[nH]c2ccc(Cl)cc12)NCCOc1ccccc1OCC1CC1	TEK	No interaction	Interaction	16	0.32
JTE-013	CC(C)c1cc(NNC(=O)Nc2cc(Cl)nc(Cl)c2)nc2n(C)nc(C)c12	TEK	No interaction	Interaction	16	0.32
NPC-15199	CC(C)CC(NC(=O)OCC1c2ccccc2-c3ccccc13)C(=O)O	TEK	No interaction	Interaction	16	0.32
meclofenamic-acid	Cc1ccc(Cl)c(Nc2ccccc2C(O)=O)c1Cl	TEK	No interaction	Interaction	16	0.32
RS-504393	Cc1oc(nc1CCN1CCC2(CC1)OC(=O)Nc1ccc(C)cc21)-c1ccccc1	TEK	No interaction	Interaction	16	0.32
OMDM-2	CCCCCCCCC=CCCCCCCCC(=O)NC(CO)Cc1ccc(O)cc1	TEK	No interaction	Interaction	16	0.32
GANT-61	CN(C)c1ccccc1CN1CCCN(Cc2ccccc2N(C)C)C1c1ccncc1	TEK	No interaction	Interaction	16	0.32
pheniramine	CN(C)CCC(c1ccccc1)c1ccccn1	TEK	No interaction	Interaction	16	0.32
zolmitriptan	CN(C)CCc1c[nH]c2ccc(C[C@H]3COC(=O)N3)cc12	TEK	No interaction	Interaction	16	0.32
enzastaurin	Cn1cc(C2=C(C(=O)NC2=O)c2cn(C3CCN(Cc4ccccn4)CC3)c3ccccc23)c2ccccc12	TEK	No interaction	Interaction	16	0.32
ITE	COC(=O)c1csc(n1)C(=O)c2c[nH]c3ccccc23	TEK	No interaction	Interaction	16	0.32
pirarubicin	COc1cccc2C(=O)c3c(O)c4C[C@](O)(C[C@H](O[C@H]5C[C@H](N)[C@H](O[C@@H]6CCCCO6)[C@H](C)O5)c4c(O)c3C(=O)c12)C(=O)CO	TEK	No interaction	Interaction	16	0.32
zibotentan	COc1nc(C)cnc1NS(=O)(=O)c1cccnc1-c1ccc(cc1)-c1nnco1	TEK	No interaction	Interaction	16	0.32
nimesulide	CS(=O)(=O)Nc1ccc(cc1Oc1ccccc1)[N+]([O-])=O	TEK	No interaction	Interaction	16	0.32
CGP-52411	O=C1NC(=O)c2cc(Nc3ccccc3)c(Nc3ccccc3)cc12	TEK	No interaction	Interaction	16	0.32
LY-225910	CC(C)Oc1cccc(c1)-n1c(CCc2c[nH]c3ccc(Br)cc23)nc2ccccc2c1=O	PPARD	No interaction	Interaction	16	0.32
GP-2a	Cc1ccc-2c(Cc3c(nn(c-23)-c2ccc(Cl)cc2Cl)C(=O)NC2CCCCC2)c1	PPARD	No interaction	Interaction	16	0.32
meclofenamic-acid	Cc1ccc(Cl)c(Nc2ccccc2C(O)=O)c1Cl	PPARD	No interaction	Interaction	16	0.32
GW-405833	COc1ccc2n(C(=O)c3cccc(Cl)c3Cl)c(C)c(CCN3CCOCC3)c2c1	PPARD	No interaction	Interaction	16	0.32
ZM-241385	Nc1nc(NCCc2ccc(O)cc2)nc2nc(nn12)-c1ccco1	PPARD	No interaction	Interaction	16	0.32
SKF-81297	Oc1cc2C(CNCCc2c(Cl)c1O)c1ccccc1	PPARD	No interaction	Interaction	16	0.32
parthenolide-(alternate-stereo)	C\C1=C/CC[C@@]2(C)O[C@@H]2[C@H]2OC(=O)C(=C)[C@@H]2CC1	PRKCD	No interaction	Interaction	16	0.32
neratinib	CCOc1cc2ncc(C#N)c(Nc3ccc(OCc4ccccn4)c(Cl)c3)c2cc1NC(=O)\C=C\CN(C)C	PRKCD	No interaction	Interaction	16	0.32
everolimus	CO[C@@H]1C[C@H](C[C@@H](C)[C@@H]2CC(=O)[C@H](C)\C=C(C)\[C@@H](O)[C@@H](OC)C(=O)[C@H](C)C[C@H](C)\C=C\C=C\C=C(C)\[C@H](C[C@@H]3CC[C@@H](C)[C@@](O)(O3)C(=O)C(=O)N3CCCC[C@H]3C(=O)O2)OC)CC[C@H]1OCCO	PRKCD	No interaction	Interaction	16	0.32
afatinib	CN(C)C\C=C\C(=O)Nc1cc2c(Nc3ccc(F)c(Cl)c3)ncnc2cc1O[C@H]1CCOC1	PPARA	No interaction	Interaction	16	0.32
tenovin-1	CC(=O)Nc1ccc(NC(=S)NC(=O)c2ccc(cc2)C(C)(C)C)cc1	TNK2	No interaction	Interaction	16	0.32
Y-134	CC(C)N1CCN(CC1)c1ccc(cc1)C(=O)c1c(sc2cc(O)ccc12)-c1ccc(O)cc1	TNK2	No interaction	Interaction	16	0.32
GW-0742	Cc1nc(sc1CSc1ccc(OCC(O)=O)c(C)c1)-c1ccc(c(F)c1)C(F)(F)F	TNK2	No interaction	Interaction	16	0.32
GW-501516	Cc1nc(sc1CSc1ccc(OCC(O)=O)c(C)c1)-c1ccc(cc1)C(F)(F)F	TNK2	No interaction	Interaction	16	0.32
risperidone	Cc1nc2CCCCn2c(=O)c1CCN1CCC(CC1)c1noc2cc(F)ccc12	TNK2	No interaction	Interaction	16	0.32
PD-102807	CCOC(=O)c1c(C)[nH]c2ccc3OC4N(CCc5cc(OC)ccc45)Cc3c12	TNK2	No interaction	Interaction	16	0.32
GANT-61	CN(C)c1ccccc1CN1CCCN(Cc2ccccc2N(C)C)C1c1ccncc1	TNK2	No interaction	Interaction	16	0.32
WZ-3146	CN1CCN(CC1)c1ccc(Nc2ncc(Cl)c(Oc3cccc(NC(=O)C=C)c3)n2)cc1	TNK2	No interaction	Interaction	16	0.32
epirizole	COc1cc(C)nn1-c1nc(C)cc(OC)n1	TNK2	No interaction	Interaction	16	0.32
WZ-4002	COc1cc(ccc1Nc1ncc(Cl)c(Oc2cccc(NC(=O)C=C)c2)n1)N1CCN(C)CC1	TNK2	No interaction	Interaction	16	0.32
LY-456236	COc1ccc(Nc2ncnc3ccc(OC)cc23)cc1	TNK2	No interaction	Interaction	16	0.32
zibotentan	COc1nc(C)cnc1NS(=O)(=O)c1cccnc1-c1ccc(cc1)-c1nnco1	TNK2	No interaction	Interaction	16	0.32
nimesulide	CS(=O)(=O)Nc1ccc(cc1Oc1ccccc1)[N+]([O-])=O	TNK2	No interaction	Interaction	16	0.32
IKK-16	O=C(N1CCC(CC1)N1CCCC1)c1ccc(Nc2nccc(n2)-c2cc3ccccc3s2)cc1	TNK2	No interaction	Interaction	16	0.32
brimonidine	Brc1c(NC2=NCCN2)ccc2nccnc12	ITK	No interaction	Interaction	16	0.32
VU-0418946-1	C(Nc1nc(nnc1-c1ccccc1)-c1ccccn1)c1ccc(cc1)-c1ccccc1	ITK	No interaction	Interaction	16	0.32
lestaurtinib	C[C@]12O[C@H](C[C@]1(O)CO)n1c3ccccc3c3c4C(=O)NCc4c4c5ccccc5n2c4c13	ITK	No interaction	Interaction	16	0.32
SB-222200	CC[C@H](NC(=O)c1c(C)c(nc2ccccc12)-c1ccccc1)c1ccccc1	ITK	No interaction	Interaction	16	0.32
GYKI-52466	CC1=NN=C(c2ccc(N)cc2)c2cc3OCOc3cc2C1	ITK	No interaction	Interaction	16	0.32
oxymetazoline	Cc1cc(c(O)c(C)c1CC1=NCCN1)C(C)(C)C	ITK	No interaction	Interaction	16	0.32
L-368899	Cc1ccccc1N1CCN(CC1)S(=O)(=O)CC12CCC(C[C@@H]1NC(=O)[C@@H](N)CCS(C)(=O)=O)C2(C)C	ITK	No interaction	Interaction	16	0.32
FIT	CCC(=O)N(C1CCN(CCc2ccc(cc2)N=C=S)CC1)c1ccccc1	ITK	No interaction	Interaction	16	0.32
JTE-907	CCCCCOc1c(OC)ccc2cc(C(=O)NCc3ccc4OCOc4c3)c(=O)[nH]c12	ITK	No interaction	Interaction	16	0.32
GANT-61	CN(C)c1ccccc1CN1CCCN(Cc2ccccc2N(C)C)C1c1ccncc1	ITK	No interaction	Interaction	16	0.32
pheniramine	CN(C)CCC(c1ccccc1)c1ccccn1	ITK	No interaction	Interaction	16	0.32
enzastaurin	Cn1cc(C2=C(C(=O)NC2=O)c2cn(C3CCN(Cc4ccccn4)CC3)c3ccccc23)c2ccccc12	ITK	No interaction	Interaction	16	0.32
levomepromazine	COc1ccc2Sc3ccccc3N(C[C@H](C)CN(C)C)c2c1	ITK	No interaction	Interaction	16	0.32
zibotentan	COc1nc(C)cnc1NS(=O)(=O)c1cccnc1-c1ccc(cc1)-c1nnco1	ITK	No interaction	Interaction	16	0.32
erlotinib	COCCOc1cc2ncnc(Nc3cccc(c3)C#C)c2cc1OCCOC	ITK	No interaction	Interaction	16	0.32
GW-583340	CS(=O)(=O)CCNCc1nc(cs1)-c1ccc2ncnc(Nc3ccc(OCc4cccc(F)c4)c(Cl)c3)c2c1	ITK	No interaction	Interaction	16	0.32
SCH-58261	Nc1nc2n(CCc3ccccc3)ncc2c2nc(nn12)-c1ccco1	ITK	No interaction	Interaction	16	0.32
T-0901317	OC(c1ccc(cc1)N(CC(F)(F)F)S(=O)(=O)c1ccccc1)(C(F)(F)F)C(F)(F)F	ITK	No interaction	Interaction	16	0.32
dacinostat	OCCN(CCc1c[nH]c2ccccc12)Cc1ccc(\C=C\C(=O)NO)cc1	ITK	No interaction	Interaction	16	0.32
pyroxamide	ONC(=O)CCCCCCC(=O)Nc1cccnc1	ITK	No interaction	Interaction	16	0.32
reversine	C1CCC(CC1)Nc2nc(Nc3ccc(cc3)N4CCOCC4)nc5[nH]cnc25	STK4	No interaction	Interaction	16	0.32
OSI-027	COc1cccc2cc([nH]c12)-c1nc([C@@H]2CC[C@@H](CC2)C(O)=O)n2ncnc(N)c12	STK4	No interaction	Interaction	16	0.32
ICI-89406	OC(CNCCNC(=O)Nc1ccccc1)COc1ccccc1C#N	STK4	No interaction	Interaction	16	0.32
somatostatin	C[C@@H](O)[C@@H]1NC(=O)[C@H](CCCCN)NC(=O)[C@H](Cc2c[nH]c3ccccc23)NC(=O)[C@H](Cc2ccccc2)NC(=O)[C@H](Cc2ccccc2)NC(=O)[C@H](CC(N)=O)NC(=O)[C@H](CCCCN)NC(=O)[C@H](CSSC[C@H](NC(=O)[C@H](CO)NC(=O)[C@@H](NC(=O)[C@H](Cc2ccccc2)NC1=O)[C@@H](C)O)C(O)=O)NC(=O)CNC(=O)[C@H](C)N	NR1H3	No interaction	Interaction	16	0.32
azithromycin	CC[C@H]1OC(=O)[C@H](C)[C@@H](O[C@H]2C[C@@](C)(OC)[C@@H](O)[C@H](C)O2)[C@H](C)[C@@H](O[C@@H]2O[C@H](C)C[C@@H]([C@H]2O)N(C)C)[C@](C)(O)C[C@@H](C)CN(C)[C@H](C)[C@@H](O)[C@]1(C)O	NR1H3	No interaction	Interaction	16	0.32
GYKI-52466	CC1=NN=C(c2ccc(N)cc2)c2cc3OCOc3cc2C1	NR1H3	No interaction	Interaction	16	0.32
ZM-323881	Cc1cc(F)c(Nc2ncnc3cc(OCc4ccccc4)ccc23)cc1O	NR1H3	No interaction	Interaction	16	0.32
fluticasone-propionate	CCC(=O)O[C@@]1([C@H](C)C[C@H]2[C@@H]3C[C@H](F)C4=CC(=O)C=C[C@]4(C)[C@@]3(F)[C@@H](O)C[C@]12C)C(=O)SCF	NR1H3	No interaction	Interaction	16	0.32
nafadotride	CCCCN1CCCC1CNC(=O)c1cc(C#N)c2ccccc2c1OC	NR1H3	No interaction	Interaction	16	0.32
sunitinib	CCN(CC)CCNC(=O)c1c(C)[nH]c(\C=C2/C(=O)Nc3ccc(F)cc23)c1C	NR1H3	No interaction	Interaction	16	0.32
nitrocaramiphen	CCN(CC)CCOC(=O)C1(CCCC1)c1ccc(cc1)[N+]([O-])=O	NR1H3	No interaction	Interaction	16	0.32
PD-102807	CCOC(=O)c1c(C)[nH]c2ccc3OC4N(CCc5cc(OC)ccc45)Cc3c12	NR1H3	No interaction	Interaction	16	0.32
AT-7519	Clc1cccc(Cl)c1C(=O)Nc1c[nH]nc1C(=O)NC1CCNCC1	NR1H3	No interaction	Interaction	16	0.32
GANT-61	CN(C)c1ccccc1CN1CCCN(Cc2ccccc2N(C)C)C1c1ccncc1	NR1H3	No interaction	Interaction	16	0.32
pazopanib	CN(c1ccc2c(C)n(C)nc2c1)c1ccnc(Nc2ccc(C)c(c2)S(N)(=O)=O)n1	NR1H3	No interaction	Interaction	16	0.32
levomepromazine	COc1ccc2Sc3ccccc3N(C[C@H](C)CN(C)C)c2c1	NR1H3	No interaction	Interaction	16	0.32
GW-583340	CS(=O)(=O)CCNCc1nc(cs1)-c1ccc2ncnc(Nc3ccc(OCc4cccc(F)c4)c(Cl)c3)c2c1	NR1H3	No interaction	Interaction	16	0.32
SB-431542	NC(=O)c1ccc(cc1)-c1nc(c([nH]1)-c1ccccn1)-c1ccc2OCOc2c1	NR1H3	No interaction	Interaction	16	0.32
BE-2254	Oc1ccc(CCNCC2CCc3ccccc3C2=O)cc1	NR1H3	No interaction	Interaction	16	0.32
GP-1a	Cc1ccc-2c(Cc3c(nn(c-23)-c2ccc(Cl)cc2Cl)C(=O)NN2CCCCC2)c1	MAP2K5	No interaction	Interaction	16	0.32
mosapride	CCOc1cc(N)c(Cl)cc1C(=O)NCC1CN(Cc2ccc(F)cc2)CCO1	MAP2K5	No interaction	Interaction	16	0.32
SKI-II	Oc1ccc(Nc2nc(cs2)-c2ccc(Cl)cc2)cc1	MAP2K5	No interaction	Interaction	16	0.32
tenovin-1	CC(=O)Nc1ccc(NC(=S)NC(=O)c2ccc(cc2)C(C)(C)C)cc1	MAPK7	No interaction	Interaction	16	0.32
RS-17053	CC(C)(Cc1c[nH]c2ccc(Cl)cc12)NCCOc1ccccc1OCC1CC1	MAPK7	No interaction	Interaction	16	0.32
azithromycin	CC[C@H]1OC(=O)[C@H](C)[C@@H](O[C@H]2C[C@@](C)(OC)[C@@H](O)[C@H](C)O2)[C@H](C)[C@@H](O[C@@H]2O[C@H](C)C[C@@H]([C@H]2O)N(C)C)[C@](C)(O)C[C@@H](C)CN(C)[C@H](C)[C@@H](O)[C@]1(C)O	MAPK7	No interaction	Interaction	16	0.32
motesanib	CC1(C)CNc2cc(NC(=O)c3cccnc3NCc3ccncc3)ccc12	MAPK7	No interaction	Interaction	16	0.32
GP-2a	Cc1ccc-2c(Cc3c(nn(c-23)-c2ccc(Cl)cc2Cl)C(=O)NC2CCCCC2)c1	MAPK7	No interaction	Interaction	16	0.32
melperone	CC1CCN(CCCC(=O)c2ccc(F)cc2)CC1	MAPK7	No interaction	Interaction	16	0.32
tripelennamine	CN(C)CCN(Cc1ccccc1)c1ccccn1	MAPK7	No interaction	Interaction	16	0.32
alvocidib	CN1CC[C@@H]([C@H](O)C1)c1c(O)cc(O)c2c1oc(cc2=O)-c1ccccc1Cl	MAPK7	No interaction	Interaction	16	0.32
nortriptyline	CNCCC=C1c2ccccc2CCc2ccccc12	MAPK7	No interaction	Interaction	16	0.32
RS-102221	COc1cc(OC)c(cc1NS(=O)(=O)c1ccc(cc1)C(F)(F)F)C(=O)CCCCN1CCC2(CC1)NC(=O)NC2=O	MAPK7	No interaction	Interaction	16	0.32
LY-320135	COc1ccc(cc1)-c1oc2cc(OC)ccc2c1C(=O)c1ccc(cc1)C#N	MAPK7	No interaction	Interaction	16	0.32
GR-127935	COc1ccc(NC(=O)c2ccc(cc2)-c2ccc(cc2C)-c2noc(C)n2)cc1N1CCN(C)CC1	MAPK7	No interaction	Interaction	16	0.32
NAN-190	COc1ccccc1N1CCN(CCCCN2C(=O)c3ccccc3C2=O)CC1	MAPK7	No interaction	Interaction	16	0.32
canertinib	Fc1ccc(Nc2ncnc3cc(OCCCN4CCOCC4)c(NC(=O)C=C)cc23)cc1Cl	MAPK7	No interaction	Interaction	16	0.32
tyrphostin-AG-99	NC(=O)C(=C\c1ccc(O)c(O)c1)\C#N	MAPK7	No interaction	Interaction	16	0.32
ZM-241385	Nc1nc(NCCc2ccc(O)cc2)nc2nc(nn12)-c1ccco1	MAPK7	No interaction	Interaction	16	0.32
T-0901317	OC(c1ccc(cc1)N(CC(F)(F)F)S(=O)(=O)c1ccccc1)(C(F)(F)F)C(F)(F)F	MAPK7	No interaction	Interaction	16	0.32
LY-288513	Brc1ccc(NC(=O)N2NC(=O)[C@H]([C@@H]2c2ccccc2)c2ccccc2)cc1	GRM1	No interaction	Interaction	16	0.32
GSK-461364	C[C@@H](Oc1cc(sc1C(N)=O)-n1cnc2ccc(CN3CCN(C)CC3)cc12)c1ccccc1C(F)(F)F	GRM1	No interaction	Interaction	16	0.32
Y-134	CC(C)N1CCN(CC1)c1ccc(cc1)C(=O)c1c(sc2cc(O)ccc12)-c1ccc(O)cc1	GRM1	No interaction	Interaction	16	0.32
pifithrin	Cc1ccc(cc1)c2cn3c4CCCCc4sc3n2	GRM1	No interaction	Interaction	16	0.32
alvocidib	CN1CC[C@@H]([C@H](O)C1)c1c(O)cc(O)c2c1oc(cc2=O)-c1ccccc1Cl	GRM1	No interaction	Interaction	16	0.32
dovitinib	CN1CCN(CC1)c1ccc2nc([nH]c2c1)-c1c(N)c2c(F)cccc2[nH]c1=O	GRM1	No interaction	Interaction	16	0.32
ITE	COC(=O)c1csc(n1)C(=O)c2c[nH]c3ccccc23	GRM1	No interaction	Interaction	16	0.32
KF-38789	COc1ccc(C2CC(=NCCS2)c2c(O)cc(C)oc2=O)c(OC)c1	GRM1	No interaction	Interaction	16	0.32
PQ-401	COc1ccc(Cl)cc1NC(=O)Nc1cc(C)nc2ccccc12	GRM1	No interaction	Interaction	16	0.32
torin-2	Nc1ccc(cn1)-c1ccc2ncc3ccc(=O)n(-c4cccc(c4)C(F)(F)F)c3c2c1	GRM1	No interaction	Interaction	16	0.32
TWS-119	Nc1cccc(c1)-c1cc2c(Oc3cccc(O)c3)ncnc2[nH]1	GRM1	No interaction	Interaction	16	0.32
IKK-16	O=C(N1CCC(CC1)N1CCCC1)c1ccc(Nc2nccc(n2)-c2cc3ccccc3s2)cc1	GRM1	No interaction	Interaction	16	0.32
SKF-77434	Oc1cc2CCN(CC=C)CC(c3ccccc3)c2cc1O	GRM1	No interaction	Interaction	16	0.32
apigenin	Oc1ccc(cc1)-c1cc(=O)c2c(O)cc(O)cc2o1	GRM1	No interaction	Interaction	16	0.32
SB-202190	Oc1ccc(cc1)-c1nc(c([nH]1)-c1ccncc1)-c1ccc(F)cc1	GRM1	No interaction	Interaction	16	0.32
tenovin-1	CC(=O)Nc1ccc(NC(=S)NC(=O)c2ccc(cc2)C(C)(C)C)cc1	ATM	No interaction	Interaction	16	0.32
PHA-793887	CC(C)CC(=O)Nc1n[nH]c2c1CN(C(=O)C1CCN(C)CC1)C2(C)C	ATM	No interaction	Interaction	16	0.32
FR-139317	CC(C)CC(NC(=O)N1CCCCCC1)C(=O)NC(Cc2cn(C)c3ccccc23)C(=O)NC(Cc4ccccn4)C(=O)O	ATM	No interaction	Interaction	16	0.32
pifithrin	Cc1ccc(cc1)c2cn3c4CCCCc4sc3n2	ATM	No interaction	Interaction	16	0.32
TG-101348	Cc1cnc(Nc2ccc(OCCN3CCCC3)cc2)nc1Nc1cccc(c1)S(=O)(=O)NC(C)(C)C	ATM	No interaction	Interaction	16	0.32
FIT	CCC(=O)N(C1CCN(CCc2ccc(cc2)N=C=S)CC1)c1ccccc1	ATM	No interaction	Interaction	16	0.32
JTE-907	CCCCCOc1c(OC)ccc2cc(C(=O)NCc3ccc4OCOc4c3)c(=O)[nH]c12	ATM	No interaction	Interaction	16	0.32
neratinib	CCOc1cc2ncc(C#N)c(Nc3ccc(OCc4ccccn4)c(Cl)c3)c2cc1NC(=O)\C=C\CN(C)C	ATM	No interaction	Interaction	16	0.32
dovitinib	CN1CCN(CC1)c1ccc2nc([nH]c2c1)-c1c(N)c2c(F)cccc2[nH]c1=O	ATM	No interaction	Interaction	16	0.32
everolimus	CO[C@@H]1C[C@H](C[C@@H](C)[C@@H]2CC(=O)[C@H](C)\C=C(C)\[C@@H](O)[C@@H](OC)C(=O)[C@H](C)C[C@H](C)\C=C\C=C\C=C(C)\[C@H](C[C@@H]3CC[C@@H](C)[C@@](O)(O3)C(=O)C(=O)N3CCCC[C@H]3C(=O)O2)OC)CC[C@H]1OCCO	ATM	No interaction	Interaction	16	0.32
WZ-4002	COc1cc(ccc1Nc1ncc(Cl)c(Oc2cccc(NC(=O)C=C)c2)n1)N1CCN(C)CC1	ATM	No interaction	Interaction	16	0.32
RS-67506	COc1cc(N)c(Cl)cc1C(=O)CCC1CCN(CCNS(C)(=O)=O)CC1	ATM	No interaction	Interaction	16	0.32
zibotentan	COc1nc(C)cnc1NS(=O)(=O)c1cccnc1-c1ccc(cc1)-c1nnco1	ATM	No interaction	Interaction	16	0.32
ketanserin	Fc1ccc(cc1)C(=O)C1CCN(CCn2c(=O)[nH]c3ccccc3c2=O)CC1	ATM	No interaction	Interaction	16	0.32
tyrphostin-AG-99	NC(=O)C(=C\c1ccc(O)c(O)c1)\C#N	ATM	No interaction	Interaction	16	0.32
GSK-3-inhibitor-IX	O\N=C1/C(Nc2ccccc12)=C1/C(=O)Nc2cc(Br)ccc12	ATM	No interaction	Interaction	16	0.32
GSK-461364	C[C@@H](Oc1cc(sc1C(N)=O)-n1cnc2ccc(CN3CCN(C)CC3)cc12)c1ccccc1C(F)(F)F	ROCK1	No interaction	Interaction	16	0.32
purmorphamine	C1CCC(CC1)n1cnc2c(Nc3ccc(cc3)N3CCOCC3)nc(Oc3cccc4ccccc34)nc12	ROCK1	No interaction	Interaction	16	0.32
iloprost	CC#CCC(C)[C@H](O)\C=C\[C@H]1[C@H](O)C[C@@H]2C\C(C[C@H]12)=C/CCCC(O)=O	ROCK1	No interaction	Interaction	16	0.32
propofol	CC(C)c1cccc(C(C)C)c1O	ROCK1	No interaction	Interaction	16	0.32
GYKI-52466	CC1=NN=C(c2ccc(N)cc2)c2cc3OCOc3cc2C1	ROCK1	No interaction	Interaction	16	0.32
pirfenidone	Cc1ccc(=O)n(c1)-c1ccccc1	ROCK1	No interaction	Interaction	16	0.32
linifanib	Cc1ccc(F)c(NC(=O)Nc2ccc(cc2)-c2cccc3[nH]nc(N)c23)c1	ROCK1	No interaction	Interaction	16	0.32
raclopride	CCN1CCC[C@H]1CNC(=O)c1c(O)c(Cl)cc(Cl)c1OC	ROCK1	No interaction	Interaction	16	0.32
desmethylclozapine	Clc1ccc2Nc3ccccc3C(=Nc2c1)N1CCNCC1	ROCK1	No interaction	Interaction	16	0.32
saracatinib	CN1CCN(CCOc2cc(OC3CCOCC3)c3c(Nc4c5OCOc5ccc4Cl)ncnc3c2)CC1	ROCK1	No interaction	Interaction	16	0.32
midostaurin	CO[C@@H]1[C@@H](C[C@H]2O[C@]1(C)n1c3ccccc3c3c4CNC(=O)c4c4c5ccccc5n2c4c13)N(C)C(=O)c1ccccc1	ROCK1	No interaction	Interaction	16	0.32
epirizole	COc1cc(C)nn1-c1nc(C)cc(OC)n1	ROCK1	No interaction	Interaction	16	0.32
RS-67506	COc1cc(N)c(Cl)cc1C(=O)CCC1CCN(CCNS(C)(=O)=O)CC1	ROCK1	No interaction	Interaction	16	0.32
RS-102221	COc1cc(OC)c(cc1NS(=O)(=O)c1ccc(cc1)C(F)(F)F)C(=O)CCCCN1CCC2(CC1)NC(=O)NC2=O	ROCK1	No interaction	Interaction	16	0.32
canertinib	Fc1ccc(Nc2ncnc3cc(OCCCN4CCOCC4)c(NC(=O)C=C)cc23)cc1Cl	ROCK1	No interaction	Interaction	16	0.32
LY-303511	O=c1cc(oc2c(cccc12)-c1ccccc1)N1CCNCC1	ROCK1	No interaction	Interaction	16	0.32
LY-288513	Brc1ccc(NC(=O)N2NC(=O)[C@H]([C@@H]2c2ccccc2)c2ccccc2)cc1	HDAC1	No interaction	Interaction	16	0.32
kenpaullone	Brc1ccc2[nH]c-3c(CC(=O)Nc4ccccc-34)c2c1	HDAC1	No interaction	Interaction	16	0.32
iloprost	CC#CCC(C)[C@H](O)\C=C\[C@H]1[C@H](O)C[C@@H]2C\C(C[C@H]12)=C/CCCC(O)=O	HDAC1	No interaction	Interaction	16	0.32
propofol	CC(C)c1cccc(C(C)C)c1O	HDAC1	No interaction	Interaction	16	0.32
fenofibrate	CC(C)OC(=O)C(C)(C)Oc1ccc(cc1)C(=O)c1ccc(Cl)cc1	HDAC1	No interaction	Interaction	16	0.32
pirfenidone	Cc1ccc(=O)n(c1)-c1ccccc1	HDAC1	No interaction	Interaction	16	0.32
PD-102807	CCOC(=O)c1c(C)[nH]c2ccc3OC4N(CCc5cc(OC)ccc45)Cc3c12	HDAC1	No interaction	Interaction	16	0.32
iloperidone	COc1cc(ccc1OCCCN1CCC(CC1)c1noc2cc(F)ccc12)C(C)=O	HDAC1	No interaction	Interaction	16	0.32
TWS-119	Nc1cccc(c1)-c1cc2c(Oc3cccc(O)c3)ncnc2[nH]1	HDAC1	No interaction	Interaction	16	0.32
SKF-81297	Oc1cc2C(CNCCc2c(Cl)c1O)c1ccccc1	HDAC1	No interaction	Interaction	16	0.32
pifithrin	Cc1ccc(cc1)c2cn3c4CCCCc4sc3n2	CAMK2G	No interaction	Interaction	16	0.32
GW-501516	Cc1nc(sc1CSc1ccc(OCC(O)=O)c(C)c1)-c1ccc(cc1)C(F)(F)F	CAMK2G	No interaction	Interaction	16	0.32
raclopride	CCN1CCC[C@H]1CNC(=O)c1c(O)c(Cl)cc(Cl)c1OC	CAMK2G	No interaction	Interaction	16	0.32
L-745870	Clc1ccc(cc1)N1CCN(Cc2c[nH]c3ncccc23)CC1	CAMK2G	No interaction	Interaction	16	0.32
ICI-89406	OC(CNCCNC(=O)Nc1ccccc1)COc1ccccc1C#N	CAMK2G	No interaction	Interaction	16	0.32
brimonidine	Brc1c(NC2=NCCN2)ccc2nccnc12	PTK2B	No interaction	Interaction	16	0.32
cholic-acid	C[C@H](CCC(O)=O)[C@H]1CC[C@H]2[C@@H]3[C@H](O)C[C@@H]4C[C@H](O)CC[C@]4(C)[C@H]3C[C@H](O)[C@]12C	PTK2B	No interaction	Interaction	16	0.32
pirfenidone	Cc1ccc(=O)n(c1)-c1ccccc1	PTK2B	No interaction	Interaction	16	0.32
linifanib	Cc1ccc(F)c(NC(=O)Nc2ccc(cc2)-c2cccc3[nH]nc(N)c23)c1	PTK2B	No interaction	Interaction	16	0.32
GW-501516	Cc1nc(sc1CSc1ccc(OCC(O)=O)c(C)c1)-c1ccc(cc1)C(F)(F)F	PTK2B	No interaction	Interaction	16	0.32
TAK-715	CCc1nc(c(s1)-c1ccnc(NC(=O)c2ccccc2)c1)-c1cccc(C)c1	PTK2B	No interaction	Interaction	16	0.32
nefazodone	CCc1nn(CCCN2CCN(CC2)c2cccc(Cl)c2)c(=O)n1CCOc1ccccc1	PTK2B	No interaction	Interaction	16	0.32
lidocaine	CCN(CC)CC(=O)Nc1c(C)cccc1C	PTK2B	No interaction	Interaction	16	0.32
NGB-2904	Clc1cccc(N2CCN(CCCCNC(=O)c3ccc-4c(Cc5ccccc-45)c3)CC2)c1Cl	PTK2B	No interaction	Interaction	16	0.32
WYE-354	COC(=O)Nc1ccc(cc1)-c1nc(N2CCOCC2)c2cnn(C3CCN(CC3)C(=O)OC)c2n1	PTK2B	No interaction	Interaction	16	0.32
LY-456236	COc1ccc(Nc2ncnc3ccc(OC)cc23)cc1	PTK2B	No interaction	Interaction	16	0.32
nimesulide	CS(=O)(=O)Nc1ccc(cc1Oc1ccccc1)[N+]([O-])=O	PTK2B	No interaction	Interaction	16	0.32
canertinib	Fc1ccc(Nc2ncnc3cc(OCCCN4CCOCC4)c(NC(=O)C=C)cc23)cc1Cl	PTK2B	No interaction	Interaction	16	0.32
T-0901317	OC(c1ccc(cc1)N(CC(F)(F)F)S(=O)(=O)c1ccccc1)(C(F)(F)F)C(F)(F)F	PTK2B	No interaction	Interaction	16	0.32
deoxycholic-acid	C[C@H](CCC(O)=O)[C@H]1CC[C@H]2[C@@H]3CC[C@@H]4C[C@H](O)CC[C@]4(C)[C@H]3C[C@H](O)[C@]12C	ERBB4	No interaction	Interaction	16	0.32
PU-H71	CC(C)NCCCn1c(Sc2cc3OCOc3cc2I)nc2c(N)ncnc12	ERBB4	No interaction	Interaction	16	0.32
PD-173074	CCN(CC)CCCCNc1ncc2cc(-c3cc(OC)cc(OC)c3)c(NC(=O)NC(C)(C)C)nc2n1	ERBB4	No interaction	Interaction	16	0.32
NGB-2904	Clc1cccc(N2CCN(CCCCNC(=O)c3ccc-4c(Cc5ccccc-45)c3)CC2)c1Cl	ERBB4	No interaction	Interaction	16	0.32
masitinib	CN1CCN(Cc2ccc(cc2)C(=O)Nc2ccc(C)c(Nc3nc(cs3)-c3cccnc3)c2)CC1	ERBB4	No interaction	Interaction	16	0.32
salvinorin-a	COC(=O)[C@@H]1C[C@H](OC(C)=O)C(=O)[C@H]2[C@@]1(C)CC[C@H]1C(=O)O[C@@H](C[C@]21C)c1ccoc1	ERBB4	No interaction	Interaction	16	0.32
zibotentan	COc1nc(C)cnc1NS(=O)(=O)c1cccnc1-c1ccc(cc1)-c1nnco1	ERBB4	No interaction	Interaction	16	0.32
ZSTK-474	FC(F)c1nc2ccccc2n1-c1nc(nc(n1)N1CCOCC1)N1CCOCC1	ERBB4	No interaction	Interaction	16	0.32
tyrphostin-AG-99	NC(=O)C(=C\c1ccc(O)c(O)c1)\C#N	ERBB4	No interaction	Interaction	16	0.32
SCH-58261	Nc1nc2n(CCc3ccccc3)ncc2c2nc(nn12)-c1ccco1	ERBB4	No interaction	Interaction	16	0.32
cholic-acid	C[C@H](CCC(O)=O)[C@H]1CC[C@H]2[C@@H]3[C@H](O)C[C@@H]4C[C@H](O)CC[C@]4(C)[C@H]3C[C@H](O)[C@]12C	SHH	No interaction	Interaction	16	0.32
TG-101348	Cc1cnc(Nc2ccc(OCCN3CCCC3)cc2)nc1Nc1cccc(c1)S(=O)(=O)NC(C)(C)C	SHH	No interaction	Interaction	16	0.32
RS-504393	Cc1oc(nc1CCN1CCC2(CC1)OC(=O)Nc1ccc(C)cc21)-c1ccccc1	SHH	No interaction	Interaction	16	0.32
nefazodone	CCc1nn(CCCN2CCN(CC2)c2cccc(Cl)c2)c(=O)n1CCOc1ccccc1	SHH	No interaction	Interaction	16	0.32
SDZ-NKT-343	CN(Cc1ccccc1)C(=O)C(Cc2ccc3ccccc3c2)NC(=O)C4CCCN4C(=O)Nc5ccccc5[N+](=O)[O-]	SHH	No interaction	Interaction	16	0.32
ICI-162846	NC(=O)CCCCn1ccc(N=C(N)NCC(F)(F)F)n1	SHH	No interaction	Interaction	16	0.32
luzindole	CC(=O)NCCc1c(Cc2ccccc2)[nH]c2ccccc12	NCOA2	No interaction	Interaction	16	0.32
GW-501516	Cc1nc(sc1CSc1ccc(OCC(O)=O)c(C)c1)-c1ccc(cc1)C(F)(F)F	NCOA2	No interaction	Interaction	16	0.32
flupirtine	CCOC(=O)Nc1ccc(NCc2ccc(F)cc2)nc1N	NCOA2	No interaction	Interaction	16	0.32
WYE-354	COC(=O)Nc1ccc(cc1)-c1nc(N2CCOCC2)c2cnn(C3CCN(CC3)C(=O)OC)c2n1	NCOA2	No interaction	Interaction	16	0.32
OSI-027	COc1cccc2cc([nH]c12)-c1nc([C@@H]2CC[C@@H](CC2)C(O)=O)n2ncnc(N)c12	NCOA2	No interaction	Interaction	16	0.32
nimesulide	CS(=O)(=O)Nc1ccc(cc1Oc1ccccc1)[N+]([O-])=O	NCOA2	No interaction	Interaction	16	0.32
palbociclib	CC(=O)c1c(C)c2cnc(Nc3ccc(cn3)N3CCNCC3)nc2n(C2CCCC2)c1=O	MAPK11	No interaction	Interaction	16	0.32
LY-225910	CC(C)Oc1cccc(c1)-n1c(CCc2c[nH]c3ccc(Br)cc23)nc2ccccc2c1=O	MAPK11	No interaction	Interaction	16	0.32
SB-269970	CC1CCN(CC[C@H]2CCCN2S(=O)(=O)c2cccc(O)c2)CC1	MAPK11	No interaction	Interaction	16	0.32
ZD-7155	CCc1cc2N(Cc3ccc(cc3)-c3ccccc3-c3nnn[nH]3)C(=O)CCc2c(CC)n1	MAPK11	No interaction	Interaction	16	0.32
BIX-02188	Clc1ccc(Cl)c(SCC(=O)N\N=C\c2ccc[nH]2)c1	MAPK11	No interaction	Interaction	16	0.32
saracatinib	CN1CCN(CCOc2cc(OC3CCOCC3)c3c(Nc4c5OCOc5ccc4Cl)ncnc3c2)CC1	MAPK11	No interaction	Interaction	16	0.32
XMD-1150	COc1cc(ccc1Nc1ncc2N(C)C(=O)c3ccccc3N(C)c2n1)C(=O)N1CCC(CC1)N1CCN(C)CC1	MAPK11	No interaction	Interaction	16	0.32
erlotinib	COCCOc1cc2ncnc(Nc3cccc(c3)C#C)c2cc1OCCOC	MAPK11	No interaction	Interaction	16	0.32
canertinib	Fc1ccc(Nc2ncnc3cc(OCCCN4CCOCC4)c(NC(=O)C=C)cc23)cc1Cl	MAPK11	No interaction	Interaction	16	0.32
crizotinib	C[C@@H](Oc1cc(cnc1N)-c1cnn(c1)C1CCNCC1)c1c(Cl)ccc(F)c1Cl	NCOA1	No interaction	Interaction	16	0.32
roscovitine	CC[C@H](CO)Nc1nc(NCc2ccccc2)c2ncn(C(C)C)c2n1	NCOA1	No interaction	Interaction	16	0.32
pirfenidone	Cc1ccc(=O)n(c1)-c1ccccc1	NCOA1	No interaction	Interaction	16	0.32
AZ-628	Cc1ccc(NC(=O)c2cccc(c2)C(C)(C)C#N)cc1Nc1ccc2ncn(C)c(=O)c2c1	NCOA1	No interaction	Interaction	16	0.32
JTE-907	CCCCCOc1c(OC)ccc2cc(C(=O)NCc3ccc4OCOc4c3)c(=O)[nH]c12	NCOA1	No interaction	Interaction	16	0.32
lidocaine	CCN(CC)CC(=O)Nc1c(C)cccc1C	NCOA1	No interaction	Interaction	16	0.32
L-745870	Clc1ccc(cc1)N1CCN(Cc2c[nH]c3ncccc23)CC1	NCOA1	No interaction	Interaction	16	0.32
MRS-1220	Clc1ccc2nc(NC(=O)Cc3ccccc3)n3nc(nc3c2c1)-c1ccco1	NCOA1	No interaction	Interaction	16	0.32
SU-4312	CN(C)c1ccc(cc1)\C=C1/C(=O)Nc2ccccc12	NCOA1	No interaction	Interaction	16	0.32
GW-441756	Cn1cc(C=C2C(=O)Nc3cccnc23)c4ccccc14	NCOA1	No interaction	Interaction	16	0.32
IC-261	COc1cc(OC)c(/C=C\2/C(=O)Nc3ccccc23)c(OC)c1	NCOA1	No interaction	Interaction	16	0.32
pirarubicin	COc1cccc2C(=O)c3c(O)c4C[C@](O)(C[C@H](O[C@H]5C[C@H](N)[C@H](O[C@@H]6CCCCO6)[C@H](C)O5)c4c(O)c3C(=O)c12)C(=O)CO	NCOA1	No interaction	Interaction	16	0.32
zibotentan	COc1nc(C)cnc1NS(=O)(=O)c1cccnc1-c1ccc(cc1)-c1nnco1	NCOA1	No interaction	Interaction	16	0.32
GW-583340	CS(=O)(=O)CCNCc1nc(cs1)-c1ccc2ncnc(Nc3ccc(OCc4cccc(F)c4)c(Cl)c3)c2c1	NCOA1	No interaction	Interaction	16	0.32
nimesulide	CS(=O)(=O)Nc1ccc(cc1Oc1ccccc1)[N+]([O-])=O	NCOA1	No interaction	Interaction	16	0.32
MEK1-2-inhibitor	N\C(Sc1ccc(N)cc1)=C(\C#N)c1ccccc1C(F)(F)F	NCOA1	No interaction	Interaction	16	0.32
GR-144053	NC(=N)c1ccc(cc1)N1CCN(CC1)C1CCN(CC(O)=O)CC1	NCOA1	No interaction	Interaction	16	0.32
mocetinostat	Nc1ccccc1NC(=O)c1ccc(CNc2nccc(n2)-c2cccnc2)cc1	NCOA1	No interaction	Interaction	16	0.32
SCH-58261	Nc1nc2n(CCc3ccccc3)ncc2c2nc(nn12)-c1ccco1	NCOA1	No interaction	Interaction	16	0.32
Ro-08-2750	Cc1cc2nc3c(nc(=O)[nH]c3=O)n(C)c2cc1C=O	MAPK14	No interaction	Interaction	16	0.32
masitinib	CN1CCN(Cc2ccc(cc2)C(=O)Nc2ccc(C)c(Nc3nc(cs3)-c3cccnc3)c2)CC1	MAPK14	No interaction	Interaction	16	0.32
obatoclax	COC1=CC(=N\C\1=C/c1[nH]c(C)cc1C)c1cc2ccccc2[nH]1	MAPK14	No interaction	Interaction	16	0.32
RS-102221	COc1cc(OC)c(cc1NS(=O)(=O)c1ccc(cc1)C(F)(F)F)C(=O)CCCCN1CCC2(CC1)NC(=O)NC2=O	MAPK14	No interaction	Interaction	16	0.32
MEK1-2-inhibitor	N\C(Sc1ccc(N)cc1)=C(\C#N)c1ccccc1C(F)(F)F	MAPK14	No interaction	Interaction	16	0.32
SKF-81297	Oc1cc2C(CNCCc2c(Cl)c1O)c1ccccc1	MAPK14	No interaction	Interaction	16	0.32
XL-147	Cc1ccc(cc1)S(=O)(=O)Nc1nc2ccccc2nc1Nc1ccc2nsnc2c1	HIF1A	No interaction	Interaction	16	0.32
IRL-2500	CN(C(Cc1ccc(cc1)c2ccccc2)C(=O)NC(Cc3c[nH]c4ccccc34)C(=O)O)C(=O)c5cc(C)cc(C)c5	HIF1A	No interaction	Interaction	16	0.32
naphazoline	C(C1=NCCN1)c1cccc2ccccc12	LRRK2	No interaction	Interaction	16	0.32
spironolactone	CC(=O)S[C@@H]1CC2=CC(=O)CC[C@]2(C)[C@H]2CC[C@@]3(C)[C@@H](CC[C@@]33CCC(=O)O3)[C@H]12	LRRK2	No interaction	Interaction	16	0.32
Y-134	CC(C)N1CCN(CC1)c1ccc(cc1)C(=O)c1c(sc2cc(O)ccc12)-c1ccc(O)cc1	LRRK2	No interaction	Interaction	16	0.32
LY-225910	CC(C)Oc1cccc(c1)-n1c(CCc2c[nH]c3ccc(Br)cc23)nc2ccccc2c1=O	LRRK2	No interaction	Interaction	16	0.32
pifithrin	Cc1ccc(cc1)c2cn3c4CCCCc4sc3n2	LRRK2	No interaction	Interaction	16	0.32
leflunomide	Cc1oncc1C(=O)Nc1ccc(cc1)C(F)(F)F	LRRK2	No interaction	Interaction	16	0.32
fluticasone-propionate	CCC(=O)O[C@@]1([C@H](C)C[C@H]2[C@@H]3C[C@H](F)C4=CC(=O)C=C[C@]4(C)[C@@]3(F)[C@@H](O)C[C@]12C)C(=O)SCF	LRRK2	No interaction	Interaction	16	0.32
nefazodone	CCc1nn(CCCN2CCN(CC2)c2cccc(Cl)c2)c(=O)n1CCOc1ccccc1	LRRK2	No interaction	Interaction	16	0.32
SB-408124	CN(C)c1ccc(NC(=O)Nc2cc(C)nc3c(F)cc(F)cc23)cc1	LRRK2	No interaction	Interaction	16	0.32
WZ-3146	CN1CCN(CC1)c1ccc(Nc2ncc(Cl)c(Oc3cccc(NC(=O)C=C)c3)n2)cc1	LRRK2	No interaction	Interaction	16	0.32
NVP-TAE684	COc1cc(ccc1Nc1ncc(Cl)c(Nc2ccccc2S(=O)(=O)C(C)C)n1)N1CCC(CC1)N1CCN(C)CC1	LRRK2	No interaction	Interaction	16	0.32
formoterol	COc1ccc(C[C@H](C)NC[C@@H](O)c2ccc(O)c(NC=O)c2)cc1	LRRK2	No interaction	Interaction	16	0.32
GDC-0941	CS(=O)(=O)N1CCN(Cc2cc3nc(nc(N4CCOCC4)c3s2)-c2cccc3[nH]ncc23)CC1	LRRK2	No interaction	Interaction	16	0.32
KU-55933	O=c1cc(oc(c1)-c1cccc2Sc3ccccc3Sc12)N1CCOCC1	LRRK2	No interaction	Interaction	16	0.32
SB-202190	Oc1ccc(cc1)-c1nc(c([nH]1)-c1ccncc1)-c1ccc(F)cc1	LRRK2	No interaction	Interaction	16	0.32
immepip	C(C1CCNCC1)c1c[nH]cn1	ACVR1C	No interaction	Interaction	16	0.32
quizartinib	CC(C)(C)c1cc(NC(=O)Nc2ccc(cc2)-c2cn3c(n2)sc2cc(OCCN4CCOCC4)ccc32)no1	ACVR1C	No interaction	Interaction	16	0.32
FR-139317	CC(C)CC(NC(=O)N1CCCCCC1)C(=O)NC(Cc2cn(C)c3ccccc23)C(=O)NC(Cc4ccccn4)C(=O)O	ACVR1C	No interaction	Interaction	16	0.32
pifithrin	Cc1ccc(cc1)c2cn3c4CCCCc4sc3n2	ACVR1C	No interaction	Interaction	16	0.32
linifanib	Cc1ccc(F)c(NC(=O)Nc2ccc(cc2)-c2cccc3[nH]nc(N)c23)c1	ACVR1C	No interaction	Interaction	16	0.32
sunitinib	CCN(CC)CCNC(=O)c1c(C)[nH]c(\C=C2/C(=O)Nc3ccc(F)cc23)c1C	ACVR1C	No interaction	Interaction	16	0.32
flupirtine	CCOC(=O)Nc1ccc(NCc2ccc(F)cc2)nc1N	ACVR1C	No interaction	Interaction	16	0.32
IRL-2500	CN(C(Cc1ccc(cc1)c2ccccc2)C(=O)NC(Cc3c[nH]c4ccccc34)C(=O)O)C(=O)c5cc(C)cc(C)c5	ACVR1C	No interaction	Interaction	16	0.32
SB-408124	CN(C)c1ccc(NC(=O)Nc2cc(C)nc3c(F)cc(F)cc23)cc1	ACVR1C	No interaction	Interaction	16	0.32
PCI-24781	CN(C)Cc1c(oc2ccccc12)C(=O)NCCOc1ccc(cc1)C(=O)NO	ACVR1C	No interaction	Interaction	16	0.32
SDZ-NKT-343	CN(Cc1ccccc1)C(=O)C(Cc2ccc3ccccc3c2)NC(=O)C4CCCN4C(=O)Nc5ccccc5[N+](=O)[O-]	ACVR1C	No interaction	Interaction	16	0.32
GDC-0941	CS(=O)(=O)N1CCN(Cc2cc3nc(nc(N4CCOCC4)c3s2)-c2cccc3[nH]ncc23)CC1	ACVR1C	No interaction	Interaction	16	0.32
AS-703026	OC[C@@H](O)CNC(=O)c1ccncc1Nc1ccc(I)cc1F	ACVR1C	No interaction	Interaction	16	0.32
scriptaid	ONC(=O)CCCCCN1C(=O)c2cccc3cccc(C1=O)c23	ACVR1C	No interaction	Interaction	16	0.32
kenpaullone	Brc1ccc2[nH]c-3c(CC(=O)Nc4ccccc-34)c2c1	HDAC7	No interaction	Interaction	16	0.32
GR-235	C\C=C1/C(=O)C[C@H]2[C@@H]3CCC4=CC(=O)CC[C@]4(C)[C@H]3CC[C@]12C	HDAC7	No interaction	Interaction	16	0.32
reversine	C1CCC(CC1)Nc2nc(Nc3ccc(cc3)N4CCOCC4)nc5[nH]cnc25	HDAC7	No interaction	Interaction	16	0.32
TTNPB	CC(=Cc1ccc(cc1)C(=O)O)c2ccc3c(c2)C(C)(C)CCC3(C)C	HDAC7	No interaction	Interaction	16	0.32
PD-166793	CC(C)C(NS(=O)(=O)c1ccc(cc1)c2ccc(Br)cc2)C(=O)O	HDAC7	No interaction	Interaction	16	0.32
PHA-793887	CC(C)CC(=O)Nc1n[nH]c2c1CN(C(=O)C1CCN(C)CC1)C2(C)C	HDAC7	No interaction	Interaction	16	0.32
PU-H71	CC(C)NCCCn1c(Sc2cc3OCOc3cc2I)nc2c(N)ncnc12	HDAC7	No interaction	Interaction	16	0.32
buphenine	CC(CCc1ccccc1)NC(C)C(O)c1ccc(O)cc1	HDAC7	No interaction	Interaction	16	0.32
oxymetazoline	Cc1cc(c(O)c(C)c1CC1=NCCN1)C(C)(C)C	HDAC7	No interaction	Interaction	16	0.32
GP-2a	Cc1ccc-2c(Cc3c(nn(c-23)-c2ccc(Cl)cc2Cl)C(=O)NC2CCCCC2)c1	HDAC7	No interaction	Interaction	16	0.32
pifithrin	Cc1ccc(cc1)c2cn3c4CCCCc4sc3n2	HDAC7	No interaction	Interaction	16	0.32
SB-269970	CC1CCN(CC[C@H]2CCCN2S(=O)(=O)c2cccc(O)c2)CC1	HDAC7	No interaction	Interaction	16	0.32
Ro-10-5824	Cc1ncc(CN2CCC(=CC2)c2ccccc2)c(N)n1	HDAC7	No interaction	Interaction	16	0.32
ZD-7155	CCc1cc2N(Cc3ccc(cc3)-c3ccccc3-c3nnn[nH]3)C(=O)CCc2c(CC)n1	HDAC7	No interaction	Interaction	16	0.32
SU-4312	CN(C)c1ccc(cc1)\C=C1/C(=O)Nc2ccccc12	HDAC7	No interaction	Interaction	16	0.32
XMD-1150	COc1cc(ccc1Nc1ncc2N(C)C(=O)c3ccccc3N(C)c2n1)C(=O)N1CCC(CC1)N1CCN(C)CC1	HDAC7	No interaction	Interaction	16	0.32
zibotentan	COc1nc(C)cnc1NS(=O)(=O)c1cccnc1-c1ccc(cc1)-c1nnco1	HDAC7	No interaction	Interaction	16	0.32
canertinib	Fc1ccc(Nc2ncnc3cc(OCCCN4CCOCC4)c(NC(=O)C=C)cc23)cc1Cl	HDAC7	No interaction	Interaction	16	0.32
SB-202190	Oc1ccc(cc1)-c1nc(c([nH]1)-c1ccncc1)-c1ccc(F)cc1	HDAC7	No interaction	Interaction	16	0.32
Y-134	CC(C)N1CCN(CC1)c1ccc(cc1)C(=O)c1c(sc2cc(O)ccc12)-c1ccc(O)cc1	JDP2	No interaction	Interaction	16	0.32
PP-1	Cc1ccc(cc1)-c1nn(c2ncnc(N)c12)C(C)(C)C	JDP2	No interaction	Interaction	16	0.32
GANT-61	CN(C)c1ccccc1CN1CCCN(Cc2ccccc2N(C)C)C1c1ccncc1	JDP2	No interaction	Interaction	16	0.32
PCI-24781	CN(C)Cc1c(oc2ccccc12)C(=O)NCCOc1ccc(cc1)C(=O)NO	JDP2	No interaction	Interaction	16	0.32
tripelennamine	CN(C)CCN(Cc1ccccc1)c1ccccn1	JDP2	No interaction	Interaction	16	0.32
salvinorin-a	COC(=O)[C@@H]1C[C@H](OC(C)=O)C(=O)[C@H]2[C@@]1(C)CC[C@H]1C(=O)O[C@@H](C[C@]21C)c1ccoc1	JDP2	No interaction	Interaction	16	0.32
VX-745	Fc1ccc(Sc2ccc3c(-c4c(Cl)cccc4Cl)c(=O)ncn3n2)c(F)c1	JDP2	No interaction	Interaction	16	0.32
PHTPP	Oc1ccc(cc1)-c1c(nn2c(cc(nc12)C(F)(F)F)C(F)(F)F)-c1ccccc1	JDP2	No interaction	Interaction	16	0.32
SB-202190	Oc1ccc(cc1)-c1nc(c([nH]1)-c1ccncc1)-c1ccc(F)cc1	JDP2	No interaction	Interaction	16	0.32
gossypol	CC(C)c1c(O)c(O)c(C=O)c2c(O)c(c(C)cc12)-c1c(C)cc2c(C(C)C)c(O)c(O)c(C=O)c2c1O	ESR2	No interaction	Interaction	16	0.32
valsartan	CCCCC(=O)N(Cc1ccc(cc1)-c1ccccc1-c1nn[nH]n1)[C@@H](C(C)C)C(O)=O	ESR2	No interaction	Interaction	16	0.32
mosapride	CCOc1cc(N)c(Cl)cc1C(=O)NCC1CN(Cc2ccc(F)cc2)CCO1	ESR2	No interaction	Interaction	16	0.32
alvocidib	CN1CC[C@@H]([C@H](O)C1)c1c(O)cc(O)c2c1oc(cc2=O)-c1ccccc1Cl	ESR2	No interaction	Interaction	16	0.32
canertinib	Fc1ccc(Nc2ncnc3cc(OCCCN4CCOCC4)c(NC(=O)C=C)cc23)cc1Cl	ESR2	No interaction	Interaction	16	0.32
CGP-60474	OCCCNc1cc(ccn1)c2ccnc(Nc3cccc(Cl)c3)n2	ESR2	No interaction	Interaction	16	0.32
timolol	CC(C)(C)NC[C@H](O)COc1nsnc1N1CCOCC1	HDAC2	No interaction	Interaction	16	0.32
PD-166793	CC(C)C(NS(=O)(=O)c1ccc(cc1)c2ccc(Br)cc2)C(=O)O	HDAC2	No interaction	Interaction	16	0.32
GW-311616	CC(C)C1[C@H]2[C@@H](CCN2C(=O)/C=C/CN3CCCCC3)N(C1=O)S(=O)(=O)C	HDAC2	No interaction	Interaction	16	0.32
oleoylethanolamide	CCCCCCCC\C=C/CCCCCCCC(=O)NCCO	HDAC2	No interaction	Interaction	16	0.32
CP-724714	COCC(=O)NC\C=C\c1ccc2ncnc(Nc3ccc(Oc4ccc(C)nc4)c(C)c3)c2c1	HDAC2	No interaction	Interaction	16	0.32
GDC-0941	CS(=O)(=O)N1CCN(Cc2cc3nc(nc(N4CCOCC4)c3s2)-c2cccc3[nH]ncc23)CC1	HDAC2	No interaction	Interaction	16	0.32
L-733060	FC(F)(F)c1cc(CO[C@H]2CCCN[C@H]2c2ccccc2)cc(c1)C(F)(F)F	HDAC2	No interaction	Interaction	16	0.32
canertinib	Fc1ccc(Nc2ncnc3cc(OCCCN4CCOCC4)c(NC(=O)C=C)cc23)cc1Cl	HDAC2	No interaction	Interaction	16	0.32
lypressin	NCCCC[C@H](NC(=O)[C@@H]1CCCN1C(=O)[C@@H]1CSSC[C@H](N)C(=O)N[C@@H](Cc2ccc(O)cc2)C(=O)N[C@@H](Cc2ccccc2)C(=O)N[C@@H](CCC(N)=O)C(=O)N[C@@H](CC(N)=O)C(=O)N1)C(=O)NCC(N)=O	HDAC2	No interaction	Interaction	16	0.32
cholic-acid	C[C@H](CCC(O)=O)[C@H]1CC[C@H]2[C@@H]3[C@H](O)C[C@@H]4C[C@H](O)CC[C@]4(C)[C@H]3C[C@H](O)[C@]12C	SIRT1	No interaction	Interaction	16	0.32
luzindole	CC(=O)NCCc1c(Cc2ccccc2)[nH]c2ccccc12	SIRT1	No interaction	Interaction	16	0.32
pifithrin	Cc1ccc(cc1)c2cn3c4CCCCc4sc3n2	SIRT1	No interaction	Interaction	16	0.32
torin-1	CCC(=O)N1CCN(CC1)c1ccc(cc1C(F)(F)F)-n1c2c(ccc1=O)cnc1ccc(cc21)-c1cnc2ccccc2c1	SIRT1	No interaction	Interaction	16	0.32
TAK-715	CCc1nc(c(s1)-c1ccnc(NC(=O)c2ccccc2)c1)-c1cccc(C)c1	SIRT1	No interaction	Interaction	16	0.32
flupirtine	CCOC(=O)Nc1ccc(NCc2ccc(F)cc2)nc1N	SIRT1	No interaction	Interaction	16	0.32
SDZ-NKT-343	CN(Cc1ccccc1)C(=O)C(Cc2ccc3ccccc3c2)NC(=O)C4CCCN4C(=O)Nc5ccccc5[N+](=O)[O-]	SIRT1	No interaction	Interaction	16	0.32
T-0901317	OC(c1ccc(cc1)N(CC(F)(F)F)S(=O)(=O)c1ccccc1)(C(F)(F)F)C(F)(F)F	SIRT1	No interaction	Interaction	16	0.32
CGP-60474	OCCCNc1cc(ccn1)c2ccnc(Nc3cccc(Cl)c3)n2	SIRT1	No interaction	Interaction	16	0.32
H-89	Brc1ccc(\C=C\CNCCNS(=O)(=O)c2cccc3cnccc23)cc1	AURKB	No interaction	Interaction	16	0.32
cholic-acid	C[C@H](CCC(O)=O)[C@H]1CC[C@H]2[C@@H]3[C@H](O)C[C@@H]4C[C@H](O)CC[C@]4(C)[C@H]3C[C@H](O)[C@]12C	AURKB	No interaction	Interaction	16	0.32
GP-2a	Cc1ccc-2c(Cc3c(nn(c-23)-c2ccc(Cl)cc2Cl)C(=O)NC2CCCCC2)c1	AURKB	No interaction	Interaction	16	0.32
PP-1	Cc1ccc(cc1)-c1nn(c2ncnc(N)c12)C(C)(C)C	AURKB	No interaction	Interaction	16	0.32
MRS-1220	Clc1ccc2nc(NC(=O)Cc3ccccc3)n3nc(nc3c2c1)-c1ccco1	AURKB	No interaction	Interaction	16	0.32
KN-62	CN(C(Cc1ccc(OS(=O)(=O)c2cccc3cnccc23)cc1)C(=O)N4CCN(CC4)c5ccccc5)S(=O)(=O)c6cccc7cnccc67	AURKB	No interaction	Interaction	16	0.32
zolmitriptan	CN(C)CCc1c[nH]c2ccc(C[C@H]3COC(=O)N3)cc12	AURKB	No interaction	Interaction	16	0.32
SDZ-NKT-343	CN(Cc1ccccc1)C(=O)C(Cc2ccc3ccccc3c2)NC(=O)C4CCCN4C(=O)Nc5ccccc5[N+](=O)[O-]	AURKB	No interaction	Interaction	16	0.32
nimesulide	CS(=O)(=O)Nc1ccc(cc1Oc1ccccc1)[N+]([O-])=O	AURKB	No interaction	Interaction	16	0.32
iodophenpropit	Ic1ccc(CCNC(=N)SCCCc2c[nH]cn2)cc1	AURKB	No interaction	Interaction	16	0.32
MEK1-2-inhibitor	N\C(Sc1ccc(N)cc1)=C(\C#N)c1ccccc1C(F)(F)F	AURKB	No interaction	Interaction	16	0.32
scriptaid	ONC(=O)CCCCCN1C(=O)c2cccc3cccc(C1=O)c23	AURKB	No interaction	Interaction	16	0.32
reversine	C1CCC(CC1)Nc2nc(Nc3ccc(cc3)N4CCOCC4)nc5[nH]cnc25	NR1H4	No interaction	Interaction	16	0.32
PU-H71	CC(C)NCCCn1c(Sc2cc3OCOc3cc2I)nc2c(N)ncnc12	NR1H4	No interaction	Interaction	16	0.32
melperone	CC1CCN(CCCC(=O)c2ccc(F)cc2)CC1	NR1H4	No interaction	Interaction	16	0.32
risperidone	Cc1nc2CCCCn2c(=O)c1CCN1CCC(CC1)c1noc2cc(F)ccc12	NR1H4	No interaction	Interaction	16	0.32
torin-1	CCC(=O)N1CCN(CC1)c1ccc(cc1C(F)(F)F)-n1c2c(ccc1=O)cnc1ccc(cc21)-c1cnc2ccccc2c1	NR1H4	No interaction	Interaction	16	0.32
WYE-354	COC(=O)Nc1ccc(cc1)-c1nc(N2CCOCC2)c2cnn(C3CCN(CC3)C(=O)OC)c2n1	NR1H4	No interaction	Interaction	16	0.32
AS-703026	OC[C@@H](O)CNC(=O)c1ccncc1Nc1ccc(I)cc1F	NR1H4	No interaction	Interaction	16	0.32
kenpaullone	Brc1ccc2[nH]c-3c(CC(=O)Nc4ccccc-34)c2c1	SMO	No interaction	Interaction	16	0.32
reversine	C1CCC(CC1)Nc2nc(Nc3ccc(cc3)N4CCOCC4)nc5[nH]cnc25	SMO	No interaction	Interaction	16	0.32
m-3M3FBS	Cc1cc(C)c(c(C)c1)S(=O)(=O)Nc1cccc(c1)C(F)(F)F	SMO	No interaction	Interaction	16	0.32
GP-1a	Cc1ccc-2c(Cc3c(nn(c-23)-c2ccc(Cl)cc2Cl)C(=O)NN2CCCCC2)c1	SMO	No interaction	Interaction	16	0.32
mefenamic-acid	Cc1cccc(Nc2ccccc2C(O)=O)c1C	SMO	No interaction	Interaction	16	0.32
nafadotride	CCCCN1CCCC1CNC(=O)c1cc(C#N)c2ccccc2c1OC	SMO	No interaction	Interaction	16	0.32
sunitinib	CCN(CC)CCNC(=O)c1c(C)[nH]c(\C=C2/C(=O)Nc3ccc(F)cc23)c1C	SMO	No interaction	Interaction	16	0.32
zolmitriptan	CN(C)CCc1c[nH]c2ccc(C[C@H]3COC(=O)N3)cc12	SMO	No interaction	Interaction	16	0.32
WYE-125132	CNC(=O)Nc1ccc(cc1)-c1nc(N2CC3CCC(C2)O3)c2cnn(C3CCC4(CC3)OCCO4)c2n1	SMO	No interaction	Interaction	16	0.32
NAN-190	COc1ccccc1N1CCN(CCCCN2C(=O)c3ccccc3C2=O)CC1	SMO	No interaction	Interaction	16	0.32
JLK-6	COc1oc(=O)c2cc(N)ccc2c1Cl	SMO	No interaction	Interaction	16	0.32
L-694247	CS(=O)(=O)Nc1ccc(Cc2noc(n2)-c2ccc3[nH]cc(CCN)c3c2)cc1	SMO	No interaction	Interaction	16	0.32
mocetinostat	Nc1ccccc1NC(=O)c1ccc(CNc2nccc(n2)-c2cccnc2)cc1	SMO	No interaction	Interaction	16	0.32
SKF-81297	Oc1cc2C(CNCCc2c(Cl)c1O)c1ccccc1	SMO	No interaction	Interaction	16	0.32
cholic-acid	C[C@H](CCC(O)=O)[C@H]1CC[C@H]2[C@@H]3[C@H](O)C[C@@H]4C[C@H](O)CC[C@]4(C)[C@H]3C[C@H](O)[C@]12C	PDGFD	No interaction	Interaction	16	0.32
timolol	CC(C)(C)NC[C@H](O)COc1nsnc1N1CCOCC1	PDGFD	No interaction	Interaction	16	0.32
gossypol	CC(C)c1c(O)c(O)c(C=O)c2c(O)c(c(C)cc12)-c1c(C)cc2c(C(C)C)c(O)c(O)c(C=O)c2c1O	PDGFD	No interaction	Interaction	16	0.32
Y-134	CC(C)N1CCN(CC1)c1ccc(cc1)C(=O)c1c(sc2cc(O)ccc12)-c1ccc(O)cc1	PDGFD	No interaction	Interaction	16	0.32
LY-225910	CC(C)Oc1cccc(c1)-n1c(CCc2c[nH]c3ccc(Br)cc23)nc2ccccc2c1=O	PDGFD	No interaction	Interaction	16	0.32
GW-501516	Cc1nc(sc1CSc1ccc(OCC(O)=O)c(C)c1)-c1ccc(cc1)C(F)(F)F	PDGFD	No interaction	Interaction	16	0.32
RS-504393	Cc1oc(nc1CCN1CCC2(CC1)OC(=O)Nc1ccc(C)cc21)-c1ccccc1	PDGFD	No interaction	Interaction	16	0.32
ZD-7155	CCc1cc2N(Cc3ccc(cc3)-c3ccccc3-c3nnn[nH]3)C(=O)CCc2c(CC)n1	PDGFD	No interaction	Interaction	16	0.32
pazopanib	CN(c1ccc2c(C)n(C)nc2c1)c1ccnc(Nc2ccc(C)c(c2)S(N)(=O)=O)n1	PDGFD	No interaction	Interaction	16	0.32
dovitinib	CN1CCN(CC1)c1ccc2nc([nH]c2c1)-c1c(N)c2c(F)cccc2[nH]c1=O	PDGFD	No interaction	Interaction	16	0.32
bosutinib	COc1cc(Nc2c(cnc3cc(OCCCN4CCN(C)CC4)c(OC)cc23)C#N)c(Cl)cc1Cl	PDGFD	No interaction	Interaction	16	0.32
cediranib	COc1cc2c(Oc3ccc4[nH]c(C)cc4c3F)ncnc2cc1OCCCN1CCCC1	PDGFD	No interaction	Interaction	16	0.32
KF-38789	COc1ccc(C2CC(=NCCS2)c2c(O)cc(C)oc2=O)c(OC)c1	PDGFD	No interaction	Interaction	16	0.32
mocetinostat	Nc1ccccc1NC(=O)c1ccc(CNc2nccc(n2)-c2cccnc2)cc1	PDGFD	No interaction	Interaction	16	0.32
IKK-16	O=C(N1CCC(CC1)N1CCCC1)c1ccc(Nc2nccc(n2)-c2cc3ccccc3s2)cc1	PDGFD	No interaction	Interaction	16	0.32
H-89	Brc1ccc(\C=C\CNCCNS(=O)(=O)c2cccc3cnccc23)cc1	INCENP	No interaction	Interaction	16	0.32
cholic-acid	C[C@H](CCC(O)=O)[C@H]1CC[C@H]2[C@@H]3[C@H](O)C[C@@H]4C[C@H](O)CC[C@]4(C)[C@H]3C[C@H](O)[C@]12C	INCENP	No interaction	Interaction	16	0.32
SB-222200	CC[C@H](NC(=O)c1c(C)c(nc2ccccc12)-c1ccccc1)c1ccccc1	INCENP	No interaction	Interaction	16	0.32
GP-2a	Cc1ccc-2c(Cc3c(nn(c-23)-c2ccc(Cl)cc2Cl)C(=O)NC2CCCCC2)c1	INCENP	No interaction	Interaction	16	0.32
PP-1	Cc1ccc(cc1)-c1nn(c2ncnc(N)c12)C(C)(C)C	INCENP	No interaction	Interaction	16	0.32
GW-0742	Cc1nc(sc1CSc1ccc(OCC(O)=O)c(C)c1)-c1ccc(c(F)c1)C(F)(F)F	INCENP	No interaction	Interaction	16	0.32
GW-501516	Cc1nc(sc1CSc1ccc(OCC(O)=O)c(C)c1)-c1ccc(cc1)C(F)(F)F	INCENP	No interaction	Interaction	16	0.32
Ro-10-5824	Cc1ncc(CN2CCC(=CC2)c2ccccc2)c(N)n1	INCENP	No interaction	Interaction	16	0.32
sunitinib	CCN(CC)CCNC(=O)c1c(C)[nH]c(\C=C2/C(=O)Nc3ccc(F)cc23)c1C	INCENP	No interaction	Interaction	16	0.32
KN-62	CN(C(Cc1ccc(OS(=O)(=O)c2cccc3cnccc23)cc1)C(=O)N4CCN(CC4)c5ccccc5)S(=O)(=O)c6cccc7cnccc67	INCENP	No interaction	Interaction	16	0.32
SDZ-NKT-343	CN(Cc1ccccc1)C(=O)C(Cc2ccc3ccccc3c2)NC(=O)C4CCCN4C(=O)Nc5ccccc5[N+](=O)[O-]	INCENP	No interaction	Interaction	16	0.32
tandutinib	COc1cc2c(ncnc2cc1OCCCN1CCCCC1)N1CCN(CC1)C(=O)Nc1ccc(OC(C)C)cc1	INCENP	No interaction	Interaction	16	0.32
L-694247	CS(=O)(=O)Nc1ccc(Cc2noc(n2)-c2ccc3[nH]cc(CCN)c3c2)cc1	INCENP	No interaction	Interaction	16	0.32
MEK1-2-inhibitor	N\C(Sc1ccc(N)cc1)=C(\C#N)c1ccccc1C(F)(F)F	INCENP	No interaction	Interaction	16	0.32
scriptaid	ONC(=O)CCCCCN1C(=O)c2cccc3cccc(C1=O)c23	INCENP	No interaction	Interaction	16	0.32
brimonidine	Brc1c(NC2=NCCN2)ccc2nccnc12	HDAC6	No interaction	Interaction	16	0.32
reversine	C1CCC(CC1)Nc2nc(Nc3ccc(cc3)N4CCOCC4)nc5[nH]cnc25	HDAC6	No interaction	Interaction	16	0.32
PD-166793	CC(C)C(NS(=O)(=O)c1ccc(cc1)c2ccc(Br)cc2)C(=O)O	HDAC6	No interaction	Interaction	16	0.32
propofol	CC(C)c1cccc(C(C)C)c1O	HDAC6	No interaction	Interaction	16	0.32
GYKI-52466	CC1=NN=C(c2ccc(N)cc2)c2cc3OCOc3cc2C1	HDAC6	No interaction	Interaction	16	0.32
GP-2a	Cc1ccc-2c(Cc3c(nn(c-23)-c2ccc(Cl)cc2Cl)C(=O)NC2CCCCC2)c1	HDAC6	No interaction	Interaction	16	0.32
ZK-164015	CCCCCS(=O)(=O)CCCCCCCCCCn1c(c(C)c2cc(O)ccc12)-c1ccc(O)cc1	HDAC6	No interaction	Interaction	16	0.32
canertinib	Fc1ccc(Nc2ncnc3cc(OCCCN4CCOCC4)c(NC(=O)C=C)cc23)cc1Cl	HDAC6	No interaction	Interaction	16	0.32
MEK1-2-inhibitor	N\C(Sc1ccc(N)cc1)=C(\C#N)c1ccccc1C(F)(F)F	HDAC6	No interaction	Interaction	16	0.32
ZM-241385	Nc1nc(NCCc2ccc(O)cc2)nc2nc(nn12)-c1ccco1	HDAC6	No interaction	Interaction	16	0.32
riluzole	Nc1nc2ccc(OC(F)(F)F)cc2s1	HDAC6	No interaction	Interaction	16	0.32
brimonidine	Brc1c(NC2=NCCN2)ccc2nccnc12	ALK	No interaction	Interaction	16	0.32
spironolactone	CC(=O)S[C@@H]1CC2=CC(=O)CC[C@]2(C)[C@H]2CC[C@@]3(C)[C@@H](CC[C@@]33CCC(=O)O3)[C@H]12	ALK	No interaction	Interaction	16	0.32
PD-166793	CC(C)C(NS(=O)(=O)c1ccc(cc1)c2ccc(Br)cc2)C(=O)O	ALK	No interaction	Interaction	16	0.32
fluticasone-propionate	CCC(=O)O[C@@]1([C@H](C)C[C@H]2[C@@H]3C[C@H](F)C4=CC(=O)C=C[C@]4(C)[C@@]3(F)[C@@H](O)C[C@]12C)C(=O)SCF	ALK	No interaction	Interaction	16	0.32
ZK-164015	CCCCCS(=O)(=O)CCCCCCCCCCn1c(c(C)c2cc(O)ccc12)-c1ccc(O)cc1	ALK	No interaction	Interaction	16	0.32
BIX-02188	Clc1ccc(Cl)c(SCC(=O)N\N=C\c2ccc[nH]2)c1	ALK	No interaction	Interaction	16	0.32
KN-62	CN(C(Cc1ccc(OS(=O)(=O)c2cccc3cnccc23)cc1)C(=O)N4CCN(CC4)c5ccccc5)S(=O)(=O)c6cccc7cnccc67	ALK	No interaction	Interaction	16	0.32
PCI-24781	CN(C)Cc1c(oc2ccccc12)C(=O)NCCOc1ccc(cc1)C(=O)NO	ALK	No interaction	Interaction	16	0.32
epirizole	COc1cc(C)nn1-c1nc(C)cc(OC)n1	ALK	No interaction	Interaction	16	0.32
bosutinib	COc1cc(Nc2c(cnc3cc(OCCCN4CCN(C)CC4)c(OC)cc23)C#N)c(Cl)cc1Cl	ALK	No interaction	Interaction	16	0.32
SB-431542	NC(=O)c1ccc(cc1)-c1nc(c([nH]1)-c1ccccn1)-c1ccc2OCOc2c1	ALK	No interaction	Interaction	16	0.32
T-0901317	OC(c1ccc(cc1)N(CC(F)(F)F)S(=O)(=O)c1ccccc1)(C(F)(F)F)C(F)(F)F	ALK	No interaction	Interaction	16	0.32
kenpaullone	Brc1ccc2[nH]c-3c(CC(=O)Nc4ccccc-34)c2c1	HDAC5	No interaction	Interaction	16	0.32
iloprost	CC#CCC(C)[C@H](O)\C=C\[C@H]1[C@H](O)C[C@@H]2C\C(C[C@H]12)=C/CCCC(O)=O	HDAC5	No interaction	Interaction	16	0.32
isotretinoin	CC(/C=C/C1=C(C)CCCC1(C)C)=C\C=C\C(C)=C/C(O)=O	HDAC5	No interaction	Interaction	16	0.32
timolol	CC(C)(C)NC[C@H](O)COc1nsnc1N1CCOCC1	HDAC5	No interaction	Interaction	16	0.32
Y-134	CC(C)N1CCN(CC1)c1ccc(cc1)C(=O)c1c(sc2cc(O)ccc12)-c1ccc(O)cc1	HDAC5	No interaction	Interaction	16	0.32
PSB-11	CC[C@@H]1CN2C(=N1)c1[nH]c(nc1N(C)C2=O)-c1ccccc1	HDAC5	No interaction	Interaction	16	0.32
pifithrin	Cc1ccc(cc1)c2cn3c4CCCCc4sc3n2	HDAC5	No interaction	Interaction	16	0.32
phenylbutazone	CCCCC1C(=O)N(N(C1=O)c1ccccc1)c1ccccc1	HDAC5	No interaction	Interaction	16	0.32
oleoylethanolamide	CCCCCCCC\C=C/CCCCCCCC(=O)NCCO	HDAC5	No interaction	Interaction	16	0.32
ZK-164015	CCCCCS(=O)(=O)CCCCCCCCCCn1c(c(C)c2cc(O)ccc12)-c1ccc(O)cc1	HDAC5	No interaction	Interaction	16	0.32
nafadotride	CCCCN1CCCC1CNC(=O)c1cc(C#N)c2ccccc2c1OC	HDAC5	No interaction	Interaction	16	0.32
pseudoephedrine	CN[C@@H](C)[C@@H](O)c1ccccc1	HDAC5	No interaction	Interaction	16	0.32
ITE	COC(=O)c1csc(n1)C(=O)c2c[nH]c3ccccc23	HDAC5	No interaction	Interaction	16	0.32
zibotentan	COc1nc(C)cnc1NS(=O)(=O)c1cccnc1-c1ccc(cc1)-c1nnco1	HDAC5	No interaction	Interaction	16	0.32
SB-239063	COc1nccc(n1)-c1c(ncn1[C@H]1CC[C@H](O)CC1)-c1ccc(F)cc1	HDAC5	No interaction	Interaction	16	0.32
tyrphostin-AG-99	NC(=O)C(=C\c1ccc(O)c(O)c1)\C#N	HDAC5	No interaction	Interaction	16	0.32
nTZDpa	OC(=O)c1n(Cc2ccc(Cl)cc2)c2ccc(Cl)cc2c1Sc1ccccc1	HDAC5	No interaction	Interaction	16	0.32
VU-0418946-1	C(Nc1nc(nnc1-c1ccccc1)-c1ccccn1)c1ccc(cc1)-c1ccccc1	CAMK2A	No interaction	Interaction	16	0.32
PHA-793887	CC(C)CC(=O)Nc1n[nH]c2c1CN(C(=O)C1CCN(C)CC1)C2(C)C	CAMK2A	No interaction	Interaction	16	0.32
risperidone	Cc1nc2CCCCn2c(=O)c1CCN1CCC(CC1)c1noc2cc(F)ccc12	CAMK2A	No interaction	Interaction	16	0.32
Ro-10-5824	Cc1ncc(CN2CCC(=CC2)c2ccccc2)c(N)n1	CAMK2A	No interaction	Interaction	16	0.32
pifithrin	Cc1ccc(cc1)c2cn3c4CCCCc4sc3n2	SH2B3	No interaction	Interaction	16	0.32
Ro-10-5824	Cc1ncc(CN2CCC(=CC2)c2ccccc2)c(N)n1	SH2B3	No interaction	Interaction	16	0.32
metoclopramide	CCN(CC)CCNC(=O)c1cc(Cl)c(N)cc1OC	SH2B3	No interaction	Interaction	16	0.32
aurora-a-inhibitor-i	CCN1CCN(CC1)C(=O)Cc1ccc(Nc2ncc(F)c(Nc3ccc(cc3)C(=O)Nc3ccccc3Cl)n2)cc1	SH2B3	No interaction	Interaction	16	0.32
YM-298198	CN(C1CCCCC1)C(=O)c1sc2nc3ccc(N)cc3n2c1C	SH2B3	No interaction	Interaction	16	0.32
NAN-190	COc1ccccc1N1CCN(CCCCN2C(=O)c3ccccc3C2=O)CC1	SH2B3	No interaction	Interaction	16	0.32
erlotinib	COCCOc1cc2ncnc(Nc3cccc(c3)C#C)c2cc1OCCOC	SH2B3	No interaction	Interaction	16	0.32
PHA-793887	CC(C)CC(=O)Nc1n[nH]c2c1CN(C(=O)C1CCN(C)CC1)C2(C)C	MAP3K2	No interaction	Interaction	16	0.32
linifanib	Cc1ccc(F)c(NC(=O)Nc2ccc(cc2)-c2cccc3[nH]nc(N)c23)c1	MAP3K2	No interaction	Interaction	16	0.32
GW-0742	Cc1nc(sc1CSc1ccc(OCC(O)=O)c(C)c1)-c1ccc(c(F)c1)C(F)(F)F	MAP3K2	No interaction	Interaction	16	0.32
GW-501516	Cc1nc(sc1CSc1ccc(OCC(O)=O)c(C)c1)-c1ccc(cc1)C(F)(F)F	MAP3K2	No interaction	Interaction	16	0.32
PD-102807	CCOC(=O)c1c(C)[nH]c2ccc3OC4N(CCc5cc(OC)ccc45)Cc3c12	MAP3K2	No interaction	Interaction	16	0.32
ziprasidone	Clc1cc2NC(=O)Cc2cc1CCN1CCN(CC1)c1nsc2ccccc12	MAP3K2	No interaction	Interaction	16	0.32
AT-7519	Clc1cccc(Cl)c1C(=O)Nc1c[nH]nc1C(=O)NC1CCNCC1	MAP3K2	No interaction	Interaction	16	0.32
amonafide	CN(C)CCN1C(=O)c2cccc3cc(N)cc(C1=O)c23	MAP3K2	No interaction	Interaction	16	0.32
YM-298198	CN(C1CCCCC1)C(=O)c1sc2nc3ccc(N)cc3n2c1C	MAP3K2	No interaction	Interaction	16	0.32
ICI-162846	NC(=O)CCCCn1ccc(N=C(N)NCC(F)(F)F)n1	MAP3K2	No interaction	Interaction	16	0.32
SCH-58261	Nc1nc2n(CCc3ccccc3)ncc2c2nc(nn12)-c1ccco1	MAP3K2	No interaction	Interaction	16	0.32
SKI-II	Oc1ccc(Nc2nc(cs2)-c2ccc(Cl)cc2)cc1	MAP3K2	No interaction	Interaction	16	0.32
CGP-60474	OCCCNc1cc(ccn1)c2ccnc(Nc3cccc(Cl)c3)n2	MAP3K2	No interaction	Interaction	16	0.32
pyroxamide	ONC(=O)CCCCCCC(=O)Nc1cccnc1	MAP3K2	No interaction	Interaction	16	0.32
Y-134	CC(C)N1CCN(CC1)c1ccc(cc1)C(=O)c1c(sc2cc(O)ccc12)-c1ccc(O)cc1	MAP4K5	No interaction	Interaction	16	0.32
pifithrin	Cc1ccc(cc1)c2cn3c4CCCCc4sc3n2	MAP4K5	No interaction	Interaction	16	0.32
linifanib	Cc1ccc(F)c(NC(=O)Nc2ccc(cc2)-c2cccc3[nH]nc(N)c23)c1	MAP4K5	No interaction	Interaction	16	0.32
GW-0742	Cc1nc(sc1CSc1ccc(OCC(O)=O)c(C)c1)-c1ccc(c(F)c1)C(F)(F)F	MAP4K5	No interaction	Interaction	16	0.32
PD-173074	CCN(CC)CCCCNc1ncc2cc(-c3cc(OC)cc(OC)c3)c(NC(=O)NC(C)(C)C)nc2n1	MAP4K5	No interaction	Interaction	16	0.32
AT-7519	Clc1cccc(Cl)c1C(=O)Nc1c[nH]nc1C(=O)NC1CCNCC1	MAP4K5	No interaction	Interaction	16	0.32
tripelennamine	CN(C)CCN(Cc1ccccc1)c1ccccn1	MAP4K5	No interaction	Interaction	16	0.32
pazopanib	CN(c1ccc2c(C)n(C)nc2c1)c1ccnc(Nc2ccc(C)c(c2)S(N)(=O)=O)n1	MAP4K5	No interaction	Interaction	16	0.32
LY-456236	COc1ccc(Nc2ncnc3ccc(OC)cc23)cc1	MAP4K5	No interaction	Interaction	16	0.32
nimesulide	CS(=O)(=O)Nc1ccc(cc1Oc1ccccc1)[N+]([O-])=O	MAP4K5	No interaction	Interaction	16	0.32
IKK-16	O=C(N1CCC(CC1)N1CCCC1)c1ccc(Nc2nccc(n2)-c2cc3ccccc3s2)cc1	MAP4K5	No interaction	Interaction	16	0.32
PHTPP	Oc1ccc(cc1)-c1c(nn2c(cc(nc12)C(F)(F)F)C(F)(F)F)-c1ccccc1	MAP4K5	No interaction	Interaction	16	0.32
pyroxamide	ONC(=O)CCCCCCC(=O)Nc1cccnc1	MAP4K5	No interaction	Interaction	16	0.32
immepip	C(C1CCNCC1)c1c[nH]cn1	STK24	No interaction	Interaction	16	0.32
tenovin-1	CC(=O)Nc1ccc(NC(=S)NC(=O)c2ccc(cc2)C(C)(C)C)cc1	STK24	No interaction	Interaction	16	0.32
Y-134	CC(C)N1CCN(CC1)c1ccc(cc1)C(=O)c1c(sc2cc(O)ccc12)-c1ccc(O)cc1	STK24	No interaction	Interaction	16	0.32
risperidone	Cc1nc2CCCCn2c(=O)c1CCN1CCC(CC1)c1noc2cc(F)ccc12	STK24	No interaction	Interaction	16	0.32
PD-102807	CCOC(=O)c1c(C)[nH]c2ccc3OC4N(CCc5cc(OC)ccc45)Cc3c12	STK24	No interaction	Interaction	16	0.32
WZ-3146	CN1CCN(CC1)c1ccc(Nc2ncc(Cl)c(Oc3cccc(NC(=O)C=C)c3)n2)cc1	STK24	No interaction	Interaction	16	0.32
epirizole	COc1cc(C)nn1-c1nc(C)cc(OC)n1	STK24	No interaction	Interaction	16	0.32
LY-456236	COc1ccc(Nc2ncnc3ccc(OC)cc23)cc1	STK24	No interaction	Interaction	16	0.32
zibotentan	COc1nc(C)cnc1NS(=O)(=O)c1cccnc1-c1ccc(cc1)-c1nnco1	STK24	No interaction	Interaction	16	0.32
IKK-16	O=C(N1CCC(CC1)N1CCCC1)c1ccc(Nc2nccc(n2)-c2cc3ccccc3s2)cc1	STK24	No interaction	Interaction	16	0.32
KU-55933	O=c1cc(oc(c1)-c1cccc2Sc3ccccc3Sc12)N1CCOCC1	STK24	No interaction	Interaction	16	0.32
ICI-89406	OC(CNCCNC(=O)Nc1ccccc1)COc1ccccc1C#N	STK24	No interaction	Interaction	16	0.32
PHTPP	Oc1ccc(cc1)-c1c(nn2c(cc(nc12)C(F)(F)F)C(F)(F)F)-c1ccccc1	STK24	No interaction	Interaction	16	0.32
pifithrin	Cc1ccc(cc1)c2cn3c4CCCCc4sc3n2	SGK1	No interaction	Interaction	15	0.3
TG-101348	Cc1cnc(Nc2ccc(OCCN3CCCC3)cc2)nc1Nc1cccc(c1)S(=O)(=O)NC(C)(C)C	SGK1	No interaction	Interaction	15	0.3
torin-1	CCC(=O)N1CCN(CC1)c1ccc(cc1C(F)(F)F)-n1c2c(ccc1=O)cnc1ccc(cc21)-c1cnc2ccccc2c1	SGK1	No interaction	Interaction	15	0.3
SB-590885	CN(C)CCOc1ccc(cc1)-c1nc(c([nH]1)-c1ccc2c(CC\C2=N\O)c1)-c1ccncc1	SGK1	No interaction	Interaction	15	0.3
enzastaurin	Cn1cc(C2=C(C(=O)NC2=O)c2cn(C3CCN(Cc4ccccn4)CC3)c3ccccc23)c2ccccc12	SGK1	No interaction	Interaction	15	0.3
AS-703026	OC[C@@H](O)CNC(=O)c1ccncc1Nc1ccc(I)cc1F	SGK1	No interaction	Interaction	15	0.3
SKI-II	Oc1ccc(Nc2nc(cs2)-c2ccc(Cl)cc2)cc1	SGK1	No interaction	Interaction	15	0.3
VU-0418946-1	C(Nc1nc(nnc1-c1ccccc1)-c1ccccn1)c1ccc(cc1)-c1ccccc1	PLK4	No interaction	Interaction	15	0.3
tenovin-1	CC(=O)Nc1ccc(NC(=S)NC(=O)c2ccc(cc2)C(C)(C)C)cc1	PLK4	No interaction	Interaction	15	0.3
enzastaurin	Cn1cc(C2=C(C(=O)NC2=O)c2cn(C3CCN(Cc4ccccn4)CC3)c3ccccc23)c2ccccc12	PLK4	No interaction	Interaction	15	0.3
ITE	COC(=O)c1csc(n1)C(=O)c2c[nH]c3ccccc23	PLK4	No interaction	Interaction	15	0.3
AS-703026	OC[C@@H](O)CNC(=O)c1ccncc1Nc1ccc(I)cc1F	PLK4	No interaction	Interaction	15	0.3
SKI-II	Oc1ccc(Nc2nc(cs2)-c2ccc(Cl)cc2)cc1	PLK4	No interaction	Interaction	15	0.3
glycopyrrolate	C[N+]1(C)CCC(C1)OC(=O)C(O)(C1CCCC1)c1ccccc1	CACNA1A	No interaction	Interaction	15	0.3
isotretinoin	CC(/C=C/C1=C(C)CCCC1(C)C)=C\C=C\C(C)=C/C(O)=O	CACNA1A	No interaction	Interaction	15	0.3
acetyl-farnesyl-cysteine	CC(=O)N[C@@H](CSC\C=C(/C)CC\C=C(/C)CCC=C(C)C)C(O)=O	CACNA1A	No interaction	Interaction	15	0.3
tenovin-1	CC(=O)Nc1ccc(NC(=S)NC(=O)c2ccc(cc2)C(C)(C)C)cc1	CACNA1A	No interaction	Interaction	15	0.3
gossypol	CC(C)c1c(O)c(O)c(C=O)c2c(O)c(c(C)cc12)-c1c(C)cc2c(C(C)C)c(O)c(O)c(C=O)c2c1O	CACNA1A	No interaction	Interaction	15	0.3
LY-225910	CC(C)Oc1cccc(c1)-n1c(CCc2c[nH]c3ccc(Br)cc23)nc2ccccc2c1=O	CACNA1A	No interaction	Interaction	15	0.3
estradiol-valerate	CCCCC(=O)O[C@H]1CCC2C3CCc4cc(O)ccc4C3CC[C@]12C	CACNA1A	No interaction	Interaction	15	0.3
ziprasidone	Clc1cc2NC(=O)Cc2cc1CCN1CCN(CC1)c1nsc2ccccc12	CACNA1A	No interaction	Interaction	15	0.3
MRS-1220	Clc1ccc2nc(NC(=O)Cc3ccccc3)n3nc(nc3c2c1)-c1ccco1	CACNA1A	No interaction	Interaction	15	0.3
IC-261	COc1cc(OC)c(/C=C\2/C(=O)Nc3ccccc23)c(OC)c1	CACNA1A	No interaction	Interaction	15	0.3
nobiletin	COc1ccc(cc1OC)-c1cc(=O)c2c(OC)c(OC)c(OC)c(OC)c2o1	CACNA1A	No interaction	Interaction	15	0.3
zibotentan	COc1nc(C)cnc1NS(=O)(=O)c1cccnc1-c1ccc(cc1)-c1nnco1	CACNA1A	No interaction	Interaction	15	0.3
TWS-119	Nc1cccc(c1)-c1cc2c(Oc3cccc(O)c3)ncnc2[nH]1	CACNA1A	No interaction	Interaction	15	0.3
apigenin	Oc1ccc(cc1)-c1cc(=O)c2c(O)cc(O)cc2o1	CACNA1A	No interaction	Interaction	15	0.3
SB-590885	CN(C)CCOc1ccc(cc1)-c1nc(c([nH]1)-c1ccc2c(CC\C2=N\O)c1)-c1ccncc1	CHEK1	No interaction	Interaction	15	0.3
enzastaurin	Cn1cc(C2=C(C(=O)NC2=O)c2cn(C3CCN(Cc4ccccn4)CC3)c3ccccc23)c2ccccc12	CHEK1	No interaction	Interaction	15	0.3
naphazoline	C(C1=NCCN1)c1cccc2ccccc12	IKBKB	No interaction	Interaction	15	0.3
somatostatin	C[C@@H](O)[C@@H]1NC(=O)[C@H](CCCCN)NC(=O)[C@H](Cc2c[nH]c3ccccc23)NC(=O)[C@H](Cc2ccccc2)NC(=O)[C@H](Cc2ccccc2)NC(=O)[C@H](CC(N)=O)NC(=O)[C@H](CCCCN)NC(=O)[C@H](CSSC[C@H](NC(=O)[C@H](CO)NC(=O)[C@@H](NC(=O)[C@H](Cc2ccccc2)NC1=O)[C@@H](C)O)C(O)=O)NC(=O)CNC(=O)[C@H](C)N	IKBKB	No interaction	Interaction	15	0.3
SB-222200	CC[C@H](NC(=O)c1c(C)c(nc2ccccc12)-c1ccccc1)c1ccccc1	IKBKB	No interaction	Interaction	15	0.3
JTE-907	CCCCCOc1c(OC)ccc2cc(C(=O)NCc3ccc4OCOc4c3)c(=O)[nH]c12	IKBKB	No interaction	Interaction	15	0.3
SB-590885	CN(C)CCOc1ccc(cc1)-c1nc(c([nH]1)-c1ccc2c(CC\C2=N\O)c1)-c1ccncc1	IKBKB	No interaction	Interaction	15	0.3
pazopanib	CN(c1ccc2c(C)n(C)nc2c1)c1ccnc(Nc2ccc(C)c(c2)S(N)(=O)=O)n1	IKBKB	No interaction	Interaction	15	0.3
YM-298198	CN(C1CCCCC1)C(=O)c1sc2nc3ccc(N)cc3n2c1C	IKBKB	No interaction	Interaction	15	0.3
GSK-0660	COC(=O)c1sccc1S(=O)(=O)Nc1ccc(Nc2ccccc2)cc1OC	IKBKB	No interaction	Interaction	15	0.3
iloperidone	COc1cc(ccc1OCCCN1CCC(CC1)c1noc2cc(F)ccc12)C(C)=O	IKBKB	No interaction	Interaction	15	0.3
KF-38789	COc1ccc(C2CC(=NCCS2)c2c(O)cc(C)oc2=O)c(OC)c1	IKBKB	No interaction	Interaction	15	0.3
nobiletin	COc1ccc(cc1OC)-c1cc(=O)c2c(OC)c(OC)c(OC)c(OC)c2o1	IKBKB	No interaction	Interaction	15	0.3
GSK-461364	C[C@@H](Oc1cc(sc1C(N)=O)-n1cnc2ccc(CN3CCN(C)CC3)cc12)c1ccccc1C(F)(F)F	AURKA	No interaction	Interaction	15	0.3
parthenolide-(alternate-stereo)	C\C1=C/CC[C@@]2(C)O[C@@H]2[C@H]2OC(=O)C(=C)[C@@H]2CC1	AURKA	No interaction	Interaction	15	0.3
RS-17053	CC(C)(Cc1c[nH]c2ccc(Cl)cc12)NCCOc1ccccc1OCC1CC1	AURKA	No interaction	Interaction	15	0.3
PD-166793	CC(C)C(NS(=O)(=O)c1ccc(cc1)c2ccc(Br)cc2)C(=O)O	AURKA	No interaction	Interaction	15	0.3
Y-134	CC(C)N1CCN(CC1)c1ccc(cc1)C(=O)c1c(sc2cc(O)ccc12)-c1ccc(O)cc1	AURKA	No interaction	Interaction	15	0.3
PU-H71	CC(C)NCCCn1c(Sc2cc3OCOc3cc2I)nc2c(N)ncnc12	AURKA	No interaction	Interaction	15	0.3
SANT-1	Cc1nn(c(C)c1C=NN2CCN(Cc3ccccc3)CC2)c4ccccc4	AURKA	No interaction	Interaction	15	0.3
zolmitriptan	CN(C)CCc1c[nH]c2ccc(C[C@H]3COC(=O)N3)cc12	AURKA	No interaction	Interaction	15	0.3
ITE	COC(=O)c1csc(n1)C(=O)c2c[nH]c3ccccc23	AURKA	No interaction	Interaction	15	0.3
NVP-TAE684	COc1cc(ccc1Nc1ncc(Cl)c(Nc2ccccc2S(=O)(=O)C(C)C)n1)N1CCC(CC1)N1CCN(C)CC1	AURKA	No interaction	Interaction	15	0.3
RS-102221	COc1cc(OC)c(cc1NS(=O)(=O)c1ccc(cc1)C(F)(F)F)C(=O)CCCCN1CCC2(CC1)NC(=O)NC2=O	AURKA	No interaction	Interaction	15	0.3
tandutinib	COc1cc2c(ncnc2cc1OCCCN1CCCCC1)N1CCN(CC1)C(=O)Nc1ccc(OC(C)C)cc1	AURKA	No interaction	Interaction	15	0.3
levomepromazine	COc1ccc2Sc3ccccc3N(C[C@H](C)CN(C)C)c2c1	AURKA	No interaction	Interaction	15	0.3
CP-724714	COCC(=O)NC\C=C\c1ccc2ncnc(Nc3ccc(Oc4ccc(C)nc4)c(C)c3)c2c1	AURKA	No interaction	Interaction	15	0.3
erlotinib	COCCOc1cc2ncnc(Nc3cccc(c3)C#C)c2cc1OCCOC	AURKA	No interaction	Interaction	15	0.3
SB-431542	NC(=O)c1ccc(cc1)-c1nc(c([nH]1)-c1ccccn1)-c1ccc2OCOc2c1	AURKA	No interaction	Interaction	15	0.3
GSK-3-inhibitor-IX	O\N=C1/C(Nc2ccccc12)=C1/C(=O)Nc2cc(Br)ccc12	AURKA	No interaction	Interaction	15	0.3
PHTPP	Oc1ccc(cc1)-c1c(nn2c(cc(nc12)C(F)(F)F)C(F)(F)F)-c1ccccc1	AURKA	No interaction	Interaction	15	0.3
apigenin	Oc1ccc(cc1)-c1cc(=O)c2c(O)cc(O)cc2o1	AURKA	No interaction	Interaction	15	0.3
acetyl-farnesyl-cysteine	CC(=O)N[C@@H](CSC\C=C(/C)CC\C=C(/C)CCC=C(C)C)C(O)=O	HDAC3	No interaction	Interaction	15	0.3
oleoylethanolamide	CCCCCCCC\C=C/CCCCCCCC(=O)NCCO	HDAC3	No interaction	Interaction	15	0.3
WZ-3146	CN1CCN(CC1)c1ccc(Nc2ncc(Cl)c(Oc3cccc(NC(=O)C=C)c3)n2)cc1	HDAC3	No interaction	Interaction	15	0.3
XMD-1150	COc1cc(ccc1Nc1ncc2N(C)C(=O)c3ccccc3N(C)c2n1)C(=O)N1CCC(CC1)N1CCN(C)CC1	HDAC3	No interaction	Interaction	15	0.3
picotamide	COc1ccc(cc1C(=O)NCc1cccnc1)C(=O)NCc1cccnc1	HDAC3	No interaction	Interaction	15	0.3
GW-405833	COc1ccc2n(C(=O)c3cccc(Cl)c3Cl)c(C)c(CCN3CCOCC3)c2c1	HDAC3	No interaction	Interaction	15	0.3
dihydrexidine	Oc1cc2CC[C@H]3NCc4ccccc4[C@@H]3c2cc1O	HDAC3	No interaction	Interaction	15	0.3
T-0070907	[O-][N+](=O)c1ccc(Cl)c(c1)C(=O)Nc1ccncc1	JAK2	No interaction	Interaction	15	0.3
quizartinib	CC(C)(C)c1cc(NC(=O)Nc2ccc(cc2)-c2cn3c(n2)sc2cc(OCCN4CCOCC4)ccc32)no1	JAK2	No interaction	Interaction	15	0.3
PHA-793887	CC(C)CC(=O)Nc1n[nH]c2c1CN(C(=O)C1CCN(C)CC1)C2(C)C	JAK2	No interaction	Interaction	15	0.3
mefenamic-acid	Cc1cccc(Nc2ccccc2C(O)=O)c1C	JAK2	No interaction	Interaction	15	0.3
BMS-345541	Cc1cnc2c(NCCN)nc3ccc(C)cc3n12	JAK2	No interaction	Interaction	15	0.3
FIT	CCC(=O)N(C1CCN(CCc2ccc(cc2)N=C=S)CC1)c1ccccc1	JAK2	No interaction	Interaction	15	0.3
AT-7519	Clc1cccc(Cl)c1C(=O)Nc1c[nH]nc1C(=O)NC1CCNCC1	JAK2	No interaction	Interaction	15	0.3
GANT-61	CN(C)c1ccccc1CN1CCCN(Cc2ccccc2N(C)C)C1c1ccncc1	JAK2	No interaction	Interaction	15	0.3
everolimus	CO[C@@H]1C[C@H](C[C@@H](C)[C@@H]2CC(=O)[C@H](C)\C=C(C)\[C@@H](O)[C@@H](OC)C(=O)[C@H](C)C[C@H](C)\C=C\C=C\C=C(C)\[C@H](C[C@@H]3CC[C@@H](C)[C@@](O)(O3)C(=O)C(=O)N3CCCC[C@H]3C(=O)O2)OC)CC[C@H]1OCCO	JAK2	No interaction	Interaction	15	0.3
XMD-885	COc1cc(ccc1Nc1ncc2N(C)C(=O)c3ccccc3N(C)c2n1)N1CCN(C)CC1	JAK2	No interaction	Interaction	15	0.3
tandutinib	COc1cc2c(ncnc2cc1OCCCN1CCCCC1)N1CCN(CC1)C(=O)Nc1ccc(OC(C)C)cc1	JAK2	No interaction	Interaction	15	0.3
SKF-77434	Oc1cc2CCN(CC=C)CC(c3ccccc3)c2cc1O	JAK2	No interaction	Interaction	15	0.3
acetyl-farnesyl-cysteine	CC(=O)N[C@@H](CSC\C=C(/C)CC\C=C(/C)CCC=C(C)C)C(O)=O	BRD4	No interaction	Interaction	15	0.3
quizartinib	CC(C)(C)c1cc(NC(=O)Nc2ccc(cc2)-c2cn3c(n2)sc2cc(OCCN4CCOCC4)ccc32)no1	BRD4	No interaction	Interaction	15	0.3
PP-1	Cc1ccc(cc1)-c1nn(c2ncnc(N)c12)C(C)(C)C	BRD4	No interaction	Interaction	15	0.3
RS-504393	Cc1oc(nc1CCN1CCC2(CC1)OC(=O)Nc1ccc(C)cc21)-c1ccccc1	BRD4	No interaction	Interaction	15	0.3
estradiol-valerate	CCCCC(=O)O[C@H]1CCC2C3CCc4cc(O)ccc4C3CC[C@]12C	BRD4	No interaction	Interaction	15	0.3
flupirtine	CCOC(=O)Nc1ccc(NCc2ccc(F)cc2)nc1N	BRD4	No interaction	Interaction	15	0.3
MRS-1220	Clc1ccc2nc(NC(=O)Cc3ccccc3)n3nc(nc3c2c1)-c1ccco1	BRD4	No interaction	Interaction	15	0.3
SB-590885	CN(C)CCOc1ccc(cc1)-c1nc(c([nH]1)-c1ccc2c(CC\C2=N\O)c1)-c1ccncc1	BRD4	No interaction	Interaction	15	0.3
pseudoephedrine	CN[C@@H](C)[C@@H](O)c1ccccc1	BRD4	No interaction	Interaction	15	0.3
fasudil	O=S(=O)(N1CCCNCC1)c1cccc2cnccc12	BRD4	No interaction	Interaction	15	0.3
T-0070907	[O-][N+](=O)c1ccc(Cl)c(c1)C(=O)Nc1ccncc1	ROCK2	No interaction	Interaction	15	0.3
SANT-1	Cc1nn(c(C)c1C=NN2CCN(Cc3ccccc3)CC2)c4ccccc4	ROCK2	No interaction	Interaction	15	0.3
embelin	CCCCCCCCCCCC1C(=O)C(=O)CC(=O)C1=O	ROCK2	No interaction	Interaction	15	0.3
aurora-a-inhibitor-i	CCN1CCN(CC1)C(=O)Cc1ccc(Nc2ncc(F)c(Nc3ccc(cc3)C(=O)Nc3ccccc3Cl)n2)cc1	ROCK2	No interaction	Interaction	15	0.3
flupirtine	CCOC(=O)Nc1ccc(NCc2ccc(F)cc2)nc1N	ROCK2	No interaction	Interaction	15	0.3
PCI-24781	CN(C)Cc1c(oc2ccccc12)C(=O)NCCOc1ccc(cc1)C(=O)NO	ROCK2	No interaction	Interaction	15	0.3
KU-55933	O=c1cc(oc(c1)-c1cccc2Sc3ccccc3Sc12)N1CCOCC1	ROCK2	No interaction	Interaction	15	0.3
CGP-60474	OCCCNc1cc(ccn1)c2ccnc(Nc3cccc(Cl)c3)n2	ROCK2	No interaction	Interaction	15	0.3
somatostatin	C[C@@H](O)[C@@H]1NC(=O)[C@H](CCCCN)NC(=O)[C@H](Cc2c[nH]c3ccccc23)NC(=O)[C@H](Cc2ccccc2)NC(=O)[C@H](Cc2ccccc2)NC(=O)[C@H](CC(N)=O)NC(=O)[C@H](CCCCN)NC(=O)[C@H](CSSC[C@H](NC(=O)[C@H](CO)NC(=O)[C@@H](NC(=O)[C@H](Cc2ccccc2)NC1=O)[C@@H](C)O)C(O)=O)NC(=O)CNC(=O)[C@H](C)N	NR1I2	No interaction	Interaction	15	0.3
PD-166793	CC(C)C(NS(=O)(=O)c1ccc(cc1)c2ccc(Br)cc2)C(=O)O	NR1I2	No interaction	Interaction	15	0.3
pifithrin	Cc1ccc(cc1)c2cn3c4CCCCc4sc3n2	NR1I2	No interaction	Interaction	15	0.3
BMS-345541	Cc1cnc2c(NCCN)nc3ccc(C)cc3n12	NR1I2	No interaction	Interaction	15	0.3
sunitinib	CCN(CC)CCNC(=O)c1c(C)[nH]c(\C=C2/C(=O)Nc3ccc(F)cc23)c1C	NR1I2	No interaction	Interaction	15	0.3
MRS-1220	Clc1ccc2nc(NC(=O)Cc3ccccc3)n3nc(nc3c2c1)-c1ccco1	NR1I2	No interaction	Interaction	15	0.3
SU-4312	CN(C)c1ccc(cc1)\C=C1/C(=O)Nc2ccccc12	NR1I2	No interaction	Interaction	15	0.3
YM-298198	CN(C1CCCCC1)C(=O)c1sc2nc3ccc(N)cc3n2c1C	NR1I2	No interaction	Interaction	15	0.3
enzastaurin	Cn1cc(C2=C(C(=O)NC2=O)c2cn(C3CCN(Cc4ccccn4)CC3)c3ccccc23)c2ccccc12	NR1I2	No interaction	Interaction	15	0.3
bosutinib	COc1cc(Nc2c(cnc3cc(OCCCN4CCN(C)CC4)c(OC)cc23)C#N)c(Cl)cc1Cl	NR1I2	No interaction	Interaction	15	0.3
LY-456236	COc1ccc(Nc2ncnc3ccc(OC)cc23)cc1	NR1I2	No interaction	Interaction	15	0.3
zibotentan	COc1nc(C)cnc1NS(=O)(=O)c1cccnc1-c1ccc(cc1)-c1nnco1	NR1I2	No interaction	Interaction	15	0.3
JLK-6	COc1oc(=O)c2cc(N)ccc2c1Cl	NR1I2	No interaction	Interaction	15	0.3
crizotinib	C[C@@H](Oc1cc(cnc1N)-c1cnn(c1)C1CCNCC1)c1c(Cl)ccc(F)c1Cl	STK10	No interaction	Interaction	15	0.3
iloprost	CC#CCC(C)[C@H](O)\C=C\[C@H]1[C@H](O)C[C@@H]2C\C(C[C@H]12)=C/CCCC(O)=O	STK10	No interaction	Interaction	15	0.3
meclofenamic-acid	Cc1ccc(Cl)c(Nc2ccccc2C(O)=O)c1Cl	STK10	No interaction	Interaction	15	0.3
mefenamic-acid	Cc1cccc(Nc2ccccc2C(O)=O)c1C	STK10	No interaction	Interaction	15	0.3
melperone	CC1CCN(CCCC(=O)c2ccc(F)cc2)CC1	STK10	No interaction	Interaction	15	0.3
PD-173074	CCN(CC)CCCCNc1ncc2cc(-c3cc(OC)cc(OC)c3)c(NC(=O)NC(C)(C)C)nc2n1	STK10	No interaction	Interaction	15	0.3
BIX-02188	Clc1ccc(Cl)c(SCC(=O)N\N=C\c2ccc[nH]2)c1	STK10	No interaction	Interaction	15	0.3
SB-408124	CN(C)c1ccc(NC(=O)Nc2cc(C)nc3c(F)cc(F)cc23)cc1	STK10	No interaction	Interaction	15	0.3
GANT-61	CN(C)c1ccccc1CN1CCCN(Cc2ccccc2N(C)C)C1c1ccncc1	STK10	No interaction	Interaction	15	0.3
SDZ-NKT-343	CN(Cc1ccccc1)C(=O)C(Cc2ccc3ccccc3c2)NC(=O)C4CCCN4C(=O)Nc5ccccc5[N+](=O)[O-]	STK10	No interaction	Interaction	15	0.3
NVP-TAE684	COc1cc(ccc1Nc1ncc(Cl)c(Nc2ccccc2S(=O)(=O)C(C)C)n1)N1CCC(CC1)N1CCN(C)CC1	STK10	No interaction	Interaction	15	0.3
XMD-1150	COc1cc(ccc1Nc1ncc2N(C)C(=O)c3ccccc3N(C)c2n1)C(=O)N1CCC(CC1)N1CCN(C)CC1	STK10	No interaction	Interaction	15	0.3
GDC-0941	CS(=O)(=O)N1CCN(Cc2cc3nc(nc(N4CCOCC4)c3s2)-c2cccc3[nH]ncc23)CC1	STK10	No interaction	Interaction	15	0.3
ruxolitinib	N#CC[C@H](C1CCCC1)n1cc(cn1)-c1ncnc2[nH]ccc12	STK10	No interaction	Interaction	15	0.3
KU-55933	O=c1cc(oc(c1)-c1cccc2Sc3ccccc3Sc12)N1CCOCC1	STK10	No interaction	Interaction	15	0.3
nTZDpa	OC(=O)c1n(Cc2ccc(Cl)cc2)c2ccc(Cl)cc2c1Sc1ccccc1	STK10	No interaction	Interaction	15	0.3
PHTPP	Oc1ccc(cc1)-c1c(nn2c(cc(nc12)C(F)(F)F)C(F)(F)F)-c1ccccc1	STK10	No interaction	Interaction	15	0.3
crizotinib	C[C@@H](Oc1cc(cnc1N)-c1cnn(c1)C1CCNCC1)c1c(Cl)ccc(F)c1Cl	NFATC1	No interaction	Interaction	15	0.3
propofol	CC(C)c1cccc(C(C)C)c1O	NFATC1	No interaction	Interaction	15	0.3
LY-225910	CC(C)Oc1cccc(c1)-n1c(CCc2c[nH]c3ccc(Br)cc23)nc2ccccc2c1=O	NFATC1	No interaction	Interaction	15	0.3
MRS-1220	Clc1ccc2nc(NC(=O)Cc3ccccc3)n3nc(nc3c2c1)-c1ccco1	NFATC1	No interaction	Interaction	15	0.3
midostaurin	CO[C@@H]1[C@@H](C[C@H]2O[C@]1(C)n1c3ccccc3c3c4CNC(=O)c4c4c5ccccc5n2c4c13)N(C)C(=O)c1ccccc1	NFATC1	No interaction	Interaction	15	0.3
SB-218795	COC(=O)[C@H](NC(=O)c1cc(nc2ccccc12)-c1ccccc1)c1ccccc1	NFATC1	No interaction	Interaction	15	0.3
ITE	COC(=O)c1csc(n1)C(=O)c2c[nH]c3ccccc23	NFATC1	No interaction	Interaction	15	0.3
WYE-354	COC(=O)Nc1ccc(cc1)-c1nc(N2CCOCC2)c2cnn(C3CCN(CC3)C(=O)OC)c2n1	NFATC1	No interaction	Interaction	15	0.3
PQ-401	COc1ccc(Cl)cc1NC(=O)Nc1cc(C)nc2ccccc12	NFATC1	No interaction	Interaction	15	0.3
SB-239063	COc1nccc(n1)-c1c(ncn1[C@H]1CC[C@H](O)CC1)-c1ccc(F)cc1	NFATC1	No interaction	Interaction	15	0.3
SB-202190	Oc1ccc(cc1)-c1nc(c([nH]1)-c1ccncc1)-c1ccc(F)cc1	NFATC1	No interaction	Interaction	15	0.3
dacinostat	OCCN(CCc1c[nH]c2ccccc12)Cc1ccc(\C=C\C(=O)NO)cc1	NFATC1	No interaction	Interaction	15	0.3
tripelennamine	CN(C)CCN(Cc1ccccc1)c1ccccn1	ABL1	No interaction	Interaction	15	0.3
pseudoephedrine	CN[C@@H](C)[C@@H](O)c1ccccc1	ABL1	No interaction	Interaction	15	0.3
SB-239063	COc1nccc(n1)-c1c(ncn1[C@H]1CC[C@H](O)CC1)-c1ccc(F)cc1	ABL1	No interaction	Interaction	15	0.3
VX-745	Fc1ccc(Sc2ccc3c(-c4c(Cl)cccc4Cl)c(=O)ncn3n2)c(F)c1	ABL1	No interaction	Interaction	15	0.3
TWS-119	Nc1cccc(c1)-c1cc2c(Oc3cccc(O)c3)ncnc2[nH]1	ABL1	No interaction	Interaction	15	0.3
dopamine	NCCc1ccc(O)c(O)c1	ABL1	No interaction	Interaction	15	0.3
reversine	C1CCC(CC1)Nc2nc(Nc3ccc(cc3)N4CCOCC4)nc5[nH]cnc25	EGFR	No interaction	Interaction	15	0.3
TTNPB	CC(=Cc1ccc(cc1)C(=O)O)c2ccc3c(c2)C(C)(C)CCC3(C)C	EGFR	No interaction	Interaction	15	0.3
pifithrin	Cc1ccc(cc1)c2cn3c4CCCCc4sc3n2	EGFR	No interaction	Interaction	15	0.3
BMS-345541	Cc1cnc2c(NCCN)nc3ccc(C)cc3n12	EGFR	No interaction	Interaction	15	0.3
L-745870	Clc1ccc(cc1)N1CCN(Cc2c[nH]c3ncccc23)CC1	EGFR	No interaction	Interaction	15	0.3
NGB-2904	Clc1cccc(N2CCN(CCCCNC(=O)c3ccc-4c(Cc5ccccc-45)c3)CC2)c1Cl	EGFR	No interaction	Interaction	15	0.3
GW-441756	Cn1cc(C=C2C(=O)Nc3cccnc23)c4ccccc14	EGFR	No interaction	Interaction	15	0.3
enzastaurin	Cn1cc(C2=C(C(=O)NC2=O)c2cn(C3CCN(Cc4ccccn4)CC3)c3ccccc23)c2ccccc12	EGFR	No interaction	Interaction	15	0.3
levomepromazine	COc1ccc2Sc3ccccc3N(C[C@H](C)CN(C)C)c2c1	EGFR	No interaction	Interaction	15	0.3
NAN-190	COc1ccccc1N1CCN(CCCCN2C(=O)c3ccccc3C2=O)CC1	EGFR	No interaction	Interaction	15	0.3
L-694247	CS(=O)(=O)Nc1ccc(Cc2noc(n2)-c2ccc3[nH]cc(CCN)c3c2)cc1	EGFR	No interaction	Interaction	15	0.3
SCH-58261	Nc1nc2n(CCc3ccccc3)ncc2c2nc(nn12)-c1ccco1	EGFR	No interaction	Interaction	15	0.3
nTZDpa	OC(=O)c1n(Cc2ccc(Cl)cc2)c2ccc(Cl)cc2c1Sc1ccccc1	EGFR	No interaction	Interaction	15	0.3
PD-407824	Oc1ccc2[nH]c3cc(c4C(=O)NC(=O)c4c3c2c1)-c1ccccc1	EGFR	No interaction	Interaction	15	0.3
lestaurtinib	C[C@]12O[C@H](C[C@]1(O)CO)n1c3ccccc3c3c4C(=O)NCc4c4c5ccccc5n2c4c13	MYC	No interaction	Interaction	15	0.3
pirfenidone	Cc1ccc(=O)n(c1)-c1ccccc1	MYC	No interaction	Interaction	15	0.3
L-368899	Cc1ccccc1N1CCN(CC1)S(=O)(=O)CC12CCC(C[C@@H]1NC(=O)[C@@H](N)CCS(C)(=O)=O)C2(C)C	MYC	No interaction	Interaction	15	0.3
BMS-345541	Cc1cnc2c(NCCN)nc3ccc(C)cc3n12	MYC	No interaction	Interaction	15	0.3
SB-431542	NC(=O)c1ccc(cc1)-c1nc(c([nH]1)-c1ccccn1)-c1ccc2OCOc2c1	MYC	No interaction	Interaction	15	0.3
dexrazoxane	C[C@@H](CN1CC(=O)NC(=O)C1)N1CC(=O)NC(=O)C1	NGF	No interaction	Interaction	15	0.3
iloprost	CC#CCC(C)[C@H](O)\C=C\[C@H]1[C@H](O)C[C@@H]2C\C(C[C@H]12)=C/CCCC(O)=O	NGF	No interaction	Interaction	15	0.3
SB-222200	CC[C@H](NC(=O)c1c(C)c(nc2ccccc12)-c1ccccc1)c1ccccc1	NGF	No interaction	Interaction	15	0.3
oxymetazoline	Cc1cc(c(O)c(C)c1CC1=NCCN1)C(C)(C)C	NGF	No interaction	Interaction	15	0.3
mefenamic-acid	Cc1cccc(Nc2ccccc2C(O)=O)c1C	NGF	No interaction	Interaction	15	0.3
nafadotride	CCCCN1CCCC1CNC(=O)c1cc(C#N)c2ccccc2c1OC	NGF	No interaction	Interaction	15	0.3
aurora-a-inhibitor-i	CCN1CCN(CC1)C(=O)Cc1ccc(Nc2ncc(F)c(Nc3ccc(cc3)C(=O)Nc3ccccc3Cl)n2)cc1	NGF	No interaction	Interaction	15	0.3
AT-7519	Clc1cccc(Cl)c1C(=O)Nc1c[nH]nc1C(=O)NC1CCNCC1	NGF	No interaction	Interaction	15	0.3
WYE-125132	CNC(=O)Nc1ccc(cc1)-c1nc(N2CC3CCC(C2)O3)c2cnn(C3CCC4(CC3)OCCO4)c2n1	NGF	No interaction	Interaction	15	0.3
LY-456236	COc1ccc(Nc2ncnc3ccc(OC)cc23)cc1	NGF	No interaction	Interaction	15	0.3
SB-239063	COc1nccc(n1)-c1c(ncn1[C@H]1CC[C@H](O)CC1)-c1ccc(F)cc1	NGF	No interaction	Interaction	15	0.3
YM-155	COCC[n+]1c(C)n(Cc2cnccn2)c2c1C(=O)c1ccccc1C2=O	NGF	No interaction	Interaction	15	0.3
DMSO	CS(C)=O	NGF	No interaction	Interaction	15	0.3
ICI-162846	NC(=O)CCCCn1ccc(N=C(N)NCC(F)(F)F)n1	NGF	No interaction	Interaction	15	0.3
SB-202190	Oc1ccc(cc1)-c1nc(c([nH]1)-c1ccncc1)-c1ccc(F)cc1	NGF	No interaction	Interaction	15	0.3
fenofibrate	CC(C)OC(=O)C(C)(C)Oc1ccc(cc1)C(=O)c1ccc(Cl)cc1	TNF	No interaction	Interaction	15	0.3
roscovitine	CC[C@H](CO)Nc1nc(NCc2ccccc2)c2ncn(C(C)C)c2n1	TNF	No interaction	Interaction	15	0.3
PCA-4248	COC(=O)C1=C(C)NC(C)=C(C1C)C(=O)OCCSc1ccccc1	TNF	No interaction	Interaction	15	0.3
obatoclax	COC1=CC(=N\C\1=C/c1[nH]c(C)cc1C)c1cc2ccccc2[nH]1	TNF	No interaction	Interaction	15	0.3
cediranib	COc1cc2c(Oc3ccc4[nH]c(C)cc4c3F)ncnc2cc1OCCCN1CCCC1	TNF	No interaction	Interaction	15	0.3
GW-583340	CS(=O)(=O)CCNCc1nc(cs1)-c1ccc2ncnc(Nc3ccc(OCc4cccc(F)c4)c(Cl)c3)c2c1	TNF	No interaction	Interaction	15	0.3
dopamine	NCCc1ccc(O)c(O)c1	TNF	No interaction	Interaction	15	0.3
T-0070907	[O-][N+](=O)c1ccc(Cl)c(c1)C(=O)Nc1ccncc1	LTF	No interaction	Interaction	15	0.3
lestaurtinib	C[C@]12O[C@H](C[C@]1(O)CO)n1c3ccccc3c3c4C(=O)NCc4c4c5ccccc5n2c4c13	ESR1	No interaction	Interaction	15	0.3
T-0070907	[O-][N+](=O)c1ccc(Cl)c(c1)C(=O)Nc1ccncc1	RAF1	No interaction	Interaction	15	0.3
amonafide	CN(C)CCN1C(=O)c2cccc3cc(N)cc(C1=O)c23	RAF1	No interaction	Interaction	15	0.3
ICI-89406	OC(CNCCNC(=O)Nc1ccccc1)COc1ccccc1C#N	RAF1	No interaction	Interaction	15	0.3
CGP-60474	OCCCNc1cc(ccn1)c2ccnc(Nc3cccc(Cl)c3)n2	RAF1	No interaction	Interaction	15	0.3
PHA-793887	CC(C)CC(=O)Nc1n[nH]c2c1CN(C(=O)C1CCN(C)CC1)C2(C)C	NR3C1	No interaction	Interaction	15	0.3
deoxycholic-acid	C[C@H](CCC(O)=O)[C@H]1CC[C@H]2[C@@H]3CC[C@@H]4C[C@H](O)CC[C@]4(C)[C@H]3C[C@H](O)[C@]12C	ERBB2	No interaction	Interaction	15	0.3
ZK-164015	CCCCCS(=O)(=O)CCCCCCCCCCn1c(c(C)c2cc(O)ccc12)-c1ccc(O)cc1	ERBB2	No interaction	Interaction	15	0.3
axitinib	CNC(=O)c1ccccc1Sc1ccc2c(\C=C\c3ccccn3)n[nH]c2c1	ERBB2	No interaction	Interaction	15	0.3
IC-261	COc1cc(OC)c(/C=C\2/C(=O)Nc3ccccc23)c(OC)c1	ERBB2	No interaction	Interaction	15	0.3
GW-405833	COc1ccc2n(C(=O)c3cccc(Cl)c3Cl)c(C)c(CCN3CCOCC3)c2c1	ERBB2	No interaction	Interaction	15	0.3
torin-2	Nc1ccc(cn1)-c1ccc2ncc3ccc(=O)n(-c4cccc(c4)C(F)(F)F)c3c2c1	ERBB2	No interaction	Interaction	15	0.3
PD-407824	Oc1ccc2[nH]c3cc(c4C(=O)NC(=O)c4c3c2c1)-c1ccccc1	ERBB2	No interaction	Interaction	15	0.3
naphazoline	C(C1=NCCN1)c1cccc2ccccc12	NTRK1	No interaction	Interaction	15	0.3
PSB-11	CC[C@@H]1CN2C(=N1)c1[nH]c(nc1N(C)C2=O)-c1ccccc1	NTRK1	No interaction	Interaction	15	0.3
azithromycin	CC[C@H]1OC(=O)[C@H](C)[C@@H](O[C@H]2C[C@@](C)(OC)[C@@H](O)[C@H](C)O2)[C@H](C)[C@@H](O[C@@H]2O[C@H](C)C[C@@H]([C@H]2O)N(C)C)[C@](C)(O)C[C@@H](C)CN(C)[C@H](C)[C@@H](O)[C@]1(C)O	NTRK1	No interaction	Interaction	15	0.3
pifithrin	Cc1ccc(cc1)c2cn3c4CCCCc4sc3n2	NTRK1	No interaction	Interaction	15	0.3
linifanib	Cc1ccc(F)c(NC(=O)Nc2ccc(cc2)-c2cccc3[nH]nc(N)c23)c1	NTRK1	No interaction	Interaction	15	0.3
melperone	CC1CCN(CCCC(=O)c2ccc(F)cc2)CC1	NTRK1	No interaction	Interaction	15	0.3
risperidone	Cc1nc2CCCCn2c(=O)c1CCN1CCC(CC1)c1noc2cc(F)ccc12	NTRK1	No interaction	Interaction	15	0.3
Ro-10-5824	Cc1ncc(CN2CCC(=CC2)c2ccccc2)c(N)n1	NTRK1	No interaction	Interaction	15	0.3
ZD-7155	CCc1cc2N(Cc3ccc(cc3)-c3ccccc3-c3nnn[nH]3)C(=O)CCc2c(CC)n1	NTRK1	No interaction	Interaction	15	0.3
nafadotride	CCCCN1CCCC1CNC(=O)c1cc(C#N)c2ccccc2c1OC	NTRK1	No interaction	Interaction	15	0.3
mosapride	CCOc1cc(N)c(Cl)cc1C(=O)NCC1CN(Cc2ccc(F)cc2)CCO1	NTRK1	No interaction	Interaction	15	0.3
YM-298198	CN(C1CCCCC1)C(=O)c1sc2nc3ccc(N)cc3n2c1C	NTRK1	No interaction	Interaction	15	0.3
dovitinib	CN1CCN(CC1)c1ccc2nc([nH]c2c1)-c1c(N)c2c(F)cccc2[nH]c1=O	NTRK1	No interaction	Interaction	15	0.3
iloperidone	COc1cc(ccc1OCCCN1CCC(CC1)c1noc2cc(F)ccc12)C(C)=O	NTRK1	No interaction	Interaction	15	0.3
CP-724714	COCC(=O)NC\C=C\c1ccc2ncnc(Nc3ccc(Oc4ccc(C)nc4)c(C)c3)c2c1	NTRK1	No interaction	Interaction	15	0.3
AS-703026	OC[C@@H](O)CNC(=O)c1ccncc1Nc1ccc(I)cc1F	NTRK1	No interaction	Interaction	15	0.3
PHTPP	Oc1ccc(cc1)-c1c(nn2c(cc(nc12)C(F)(F)F)C(F)(F)F)-c1ccccc1	NTRK1	No interaction	Interaction	15	0.3
immepip	C(C1CCNCC1)c1c[nH]cn1	ITGB3	No interaction	Interaction	15	0.3
cholic-acid	C[C@H](CCC(O)=O)[C@H]1CC[C@H]2[C@@H]3[C@H](O)C[C@@H]4C[C@H](O)CC[C@]4(C)[C@H]3C[C@H](O)[C@]12C	ITGB3	No interaction	Interaction	15	0.3
deoxycholic-acid	C[C@H](CCC(O)=O)[C@H]1CC[C@H]2[C@@H]3CC[C@@H]4C[C@H](O)CC[C@]4(C)[C@H]3C[C@H](O)[C@]12C	ITGB3	No interaction	Interaction	15	0.3
Y-134	CC(C)N1CCN(CC1)c1ccc(cc1)C(=O)c1c(sc2cc(O)ccc12)-c1ccc(O)cc1	ITGB3	No interaction	Interaction	15	0.3
GW-501516	Cc1nc(sc1CSc1ccc(OCC(O)=O)c(C)c1)-c1ccc(cc1)C(F)(F)F	ITGB3	No interaction	Interaction	15	0.3
Ro-10-5824	Cc1ncc(CN2CCC(=CC2)c2ccccc2)c(N)n1	ITGB3	No interaction	Interaction	15	0.3
RS-504393	Cc1oc(nc1CCN1CCC2(CC1)OC(=O)Nc1ccc(C)cc21)-c1ccccc1	ITGB3	No interaction	Interaction	15	0.3
JTE-907	CCCCCOc1c(OC)ccc2cc(C(=O)NCc3ccc4OCOc4c3)c(=O)[nH]c12	ITGB3	No interaction	Interaction	15	0.3
lidocaine	CCN(CC)CC(=O)Nc1c(C)cccc1C	ITGB3	No interaction	Interaction	15	0.3
MRS-1220	Clc1ccc2nc(NC(=O)Cc3ccccc3)n3nc(nc3c2c1)-c1ccco1	ITGB3	No interaction	Interaction	15	0.3
KN-62	CN(C(Cc1ccc(OS(=O)(=O)c2cccc3cnccc23)cc1)C(=O)N4CCN(CC4)c5ccccc5)S(=O)(=O)c6cccc7cnccc67	ITGB3	No interaction	Interaction	15	0.3
SDZ-NKT-343	CN(Cc1ccccc1)C(=O)C(Cc2ccc3ccccc3c2)NC(=O)C4CCCN4C(=O)Nc5ccccc5[N+](=O)[O-]	ITGB3	No interaction	Interaction	15	0.3
dovitinib	CN1CCN(CC1)c1ccc2nc([nH]c2c1)-c1c(N)c2c(F)cccc2[nH]c1=O	ITGB3	No interaction	Interaction	15	0.3
RS-102221	COc1cc(OC)c(cc1NS(=O)(=O)c1ccc(cc1)C(F)(F)F)C(=O)CCCCN1CCC2(CC1)NC(=O)NC2=O	ITGB3	No interaction	Interaction	15	0.3
GSK-3-inhibitor-IX	O\N=C1/C(Nc2ccccc12)=C1/C(=O)Nc2cc(Br)ccc12	ITGB3	No interaction	Interaction	15	0.3
IKK-16	O=C(N1CCC(CC1)N1CCCC1)c1ccc(Nc2nccc(n2)-c2cc3ccccc3s2)cc1	ITGB3	No interaction	Interaction	15	0.3
PD-407824	Oc1ccc2[nH]c3cc(c4C(=O)NC(=O)c4c3c2c1)-c1ccccc1	ITGB3	No interaction	Interaction	15	0.3
deoxycholic-acid	C[C@H](CCC(O)=O)[C@H]1CC[C@H]2[C@@H]3CC[C@@H]4C[C@H](O)CC[C@]4(C)[C@H]3C[C@H](O)[C@]12C	PRKCG	No interaction	Interaction	15	0.3
Y-134	CC(C)N1CCN(CC1)c1ccc(cc1)C(=O)c1c(sc2cc(O)ccc12)-c1ccc(O)cc1	PRKCG	No interaction	Interaction	15	0.3
azithromycin	CC[C@H]1OC(=O)[C@H](C)[C@@H](O[C@H]2C[C@@](C)(OC)[C@@H](O)[C@H](C)O2)[C@H](C)[C@@H](O[C@@H]2O[C@H](C)C[C@@H]([C@H]2O)N(C)C)[C@](C)(O)C[C@@H](C)CN(C)[C@H](C)[C@@H](O)[C@]1(C)O	PRKCG	No interaction	Interaction	15	0.3
GP-2a	Cc1ccc-2c(Cc3c(nn(c-23)-c2ccc(Cl)cc2Cl)C(=O)NC2CCCCC2)c1	PRKCG	No interaction	Interaction	15	0.3
meclofenamic-acid	Cc1ccc(Cl)c(Nc2ccccc2C(O)=O)c1Cl	PRKCG	No interaction	Interaction	15	0.3
mefenamic-acid	Cc1cccc(Nc2ccccc2C(O)=O)c1C	PRKCG	No interaction	Interaction	15	0.3
risperidone	Cc1nc2CCCCn2c(=O)c1CCN1CCC(CC1)c1noc2cc(F)ccc12	PRKCG	No interaction	Interaction	15	0.3
SB-218795	COC(=O)[C@H](NC(=O)c1cc(nc2ccccc12)-c1ccccc1)c1ccccc1	PRKCG	No interaction	Interaction	15	0.3
PCA-4248	COC(=O)C1=C(C)NC(C)=C(C1C)C(=O)OCCSc1ccccc1	PRKCG	No interaction	Interaction	15	0.3
TWS-119	Nc1cccc(c1)-c1cc2c(Oc3cccc(O)c3)ncnc2[nH]1	PRKCG	No interaction	Interaction	15	0.3
SKF-81297	Oc1cc2C(CNCCc2c(Cl)c1O)c1ccccc1	PRKCG	No interaction	Interaction	15	0.3
SKF-77434	Oc1cc2CCN(CC=C)CC(c3ccccc3)c2cc1O	PRKCG	No interaction	Interaction	15	0.3
PHTPP	Oc1ccc(cc1)-c1c(nn2c(cc(nc12)C(F)(F)F)C(F)(F)F)-c1ccccc1	PRKCG	No interaction	Interaction	15	0.3
dacinostat	OCCN(CCc1c[nH]c2ccccc12)Cc1ccc(\C=C\C(=O)NO)cc1	PRKCG	No interaction	Interaction	15	0.3
tenovin-1	CC(=O)Nc1ccc(NC(=S)NC(=O)c2ccc(cc2)C(C)(C)C)cc1	FGF1	No interaction	Interaction	15	0.3
gossypol	CC(C)c1c(O)c(O)c(C=O)c2c(O)c(c(C)cc12)-c1c(C)cc2c(C(C)C)c(O)c(O)c(C=O)c2c1O	FGF1	No interaction	Interaction	15	0.3
GW-0742	Cc1nc(sc1CSc1ccc(OCC(O)=O)c(C)c1)-c1ccc(c(F)c1)C(F)(F)F	FGF1	No interaction	Interaction	15	0.3
nefazodone	CCc1nn(CCCN2CCN(CC2)c2cccc(Cl)c2)c(=O)n1CCOc1ccccc1	FGF1	No interaction	Interaction	15	0.3
aurora-a-inhibitor-i	CCN1CCN(CC1)C(=O)Cc1ccc(Nc2ncc(F)c(Nc3ccc(cc3)C(=O)Nc3ccccc3Cl)n2)cc1	FGF1	No interaction	Interaction	15	0.3
neratinib	CCOc1cc2ncc(C#N)c(Nc3ccc(OCc4ccccn4)c(Cl)c3)c2cc1NC(=O)\C=C\CN(C)C	FGF1	No interaction	Interaction	15	0.3
XMD-885	COc1cc(ccc1Nc1ncc2N(C)C(=O)c3ccccc3N(C)c2n1)N1CCN(C)CC1	FGF1	No interaction	Interaction	15	0.3
LY-456236	COc1ccc(Nc2ncnc3ccc(OC)cc23)cc1	FGF1	No interaction	Interaction	15	0.3
AS-703026	OC[C@@H](O)CNC(=O)c1ccncc1Nc1ccc(I)cc1F	FGF1	No interaction	Interaction	15	0.3
H-89	Brc1ccc(\C=C\CNCCNS(=O)(=O)c2cccc3cnccc23)cc1	PRKCB	No interaction	Interaction	15	0.3
kenpaullone	Brc1ccc2[nH]c-3c(CC(=O)Nc4ccccc-34)c2c1	PRKCB	No interaction	Interaction	15	0.3
isotretinoin	CC(/C=C/C1=C(C)CCCC1(C)C)=C\C=C\C(C)=C/C(O)=O	PRKCB	No interaction	Interaction	15	0.3
risperidone	Cc1nc2CCCCn2c(=O)c1CCN1CCC(CC1)c1noc2cc(F)ccc12	PRKCB	No interaction	Interaction	15	0.3
leflunomide	Cc1oncc1C(=O)Nc1ccc(cc1)C(F)(F)F	PRKCB	No interaction	Interaction	15	0.3
fluticasone-propionate	CCC(=O)O[C@@]1([C@H](C)C[C@H]2[C@@H]3C[C@H](F)C4=CC(=O)C=C[C@]4(C)[C@@]3(F)[C@@H](O)C[C@]12C)C(=O)SCF	PRKCB	No interaction	Interaction	15	0.3
OMDM-2	CCCCCCCCC=CCCCCCCCC(=O)NC(CO)Cc1ccc(O)cc1	PRKCB	No interaction	Interaction	15	0.3
AT-7519	Clc1cccc(Cl)c1C(=O)Nc1c[nH]nc1C(=O)NC1CCNCC1	PRKCB	No interaction	Interaction	15	0.3
GANT-61	CN(C)c1ccccc1CN1CCCN(Cc2ccccc2N(C)C)C1c1ccncc1	PRKCB	No interaction	Interaction	15	0.3
pheniramine	CN(C)CCC(c1ccccc1)c1ccccn1	PRKCB	No interaction	Interaction	15	0.3
zolmitriptan	CN(C)CCc1c[nH]c2ccc(C[C@H]3COC(=O)N3)cc12	PRKCB	No interaction	Interaction	15	0.3
midostaurin	CO[C@@H]1[C@@H](C[C@H]2O[C@]1(C)n1c3ccccc3c3c4CNC(=O)c4c4c5ccccc5n2c4c13)N(C)C(=O)c1ccccc1	PRKCB	No interaction	Interaction	15	0.3
WYE-354	COC(=O)Nc1ccc(cc1)-c1nc(N2CCOCC2)c2cnn(C3CCN(CC3)C(=O)OC)c2n1	PRKCB	No interaction	Interaction	15	0.3
levomepromazine	COc1ccc2Sc3ccccc3N(C[C@H](C)CN(C)C)c2c1	PRKCB	No interaction	Interaction	15	0.3
SCH-58261	Nc1nc2n(CCc3ccccc3)ncc2c2nc(nn12)-c1ccco1	PRKCB	No interaction	Interaction	15	0.3
T-0901317	OC(c1ccc(cc1)N(CC(F)(F)F)S(=O)(=O)c1ccccc1)(C(F)(F)F)C(F)(F)F	PRKCB	No interaction	Interaction	15	0.3
acetyl-farnesyl-cysteine	CC(=O)N[C@@H](CSC\C=C(/C)CC\C=C(/C)CCC=C(C)C)C(O)=O	INSR	No interaction	Interaction	15	0.3
NPC-15199	CC(C)CC(NC(=O)OCC1c2ccccc2-c3ccccc13)C(=O)O	INSR	No interaction	Interaction	15	0.3
LY-225910	CC(C)Oc1cccc(c1)-n1c(CCc2c[nH]c3ccc(Br)cc23)nc2ccccc2c1=O	INSR	No interaction	Interaction	15	0.3
oxymetazoline	Cc1cc(c(O)c(C)c1CC1=NCCN1)C(C)(C)C	INSR	No interaction	Interaction	15	0.3
m-3M3FBS	Cc1cc(C)c(c(C)c1)S(=O)(=O)Nc1cccc(c1)C(F)(F)F	INSR	No interaction	Interaction	15	0.3
GP-2a	Cc1ccc-2c(Cc3c(nn(c-23)-c2ccc(Cl)cc2Cl)C(=O)NC2CCCCC2)c1	INSR	No interaction	Interaction	15	0.3
AZ-628	Cc1ccc(NC(=O)c2cccc(c2)C(C)(C)C#N)cc1Nc1ccc2ncn(C)c(=O)c2c1	INSR	No interaction	Interaction	15	0.3
SB-269970	CC1CCN(CC[C@H]2CCCN2S(=O)(=O)c2cccc(O)c2)CC1	INSR	No interaction	Interaction	15	0.3
estradiol-valerate	CCCCC(=O)O[C@H]1CCC2C3CCc4cc(O)ccc4C3CC[C@]12C	INSR	No interaction	Interaction	15	0.3
OMDM-2	CCCCCCCCC=CCCCCCCCC(=O)NC(CO)Cc1ccc(O)cc1	INSR	No interaction	Interaction	15	0.3
PCA-4248	COC(=O)C1=C(C)NC(C)=C(C1C)C(=O)OCCSc1ccccc1	INSR	No interaction	Interaction	15	0.3
bosutinib	COc1cc(Nc2c(cnc3cc(OCCCN4CCN(C)CC4)c(OC)cc23)C#N)c(Cl)cc1Cl	INSR	No interaction	Interaction	15	0.3
SCH-58261	Nc1nc2n(CCc3ccccc3)ncc2c2nc(nn12)-c1ccco1	INSR	No interaction	Interaction	15	0.3
desmethylclozapine	Clc1ccc2Nc3ccccc3C(=Nc2c1)N1CCNCC1	LCK	No interaction	Interaction	15	0.3
torin-2	Nc1ccc(cn1)-c1ccc2ncc3ccc(=O)n(-c4cccc(c4)C(F)(F)F)c3c2c1	LCK	No interaction	Interaction	15	0.3
ZM-241385	Nc1nc(NCCc2ccc(O)cc2)nc2nc(nn12)-c1ccco1	LCK	No interaction	Interaction	15	0.3
iloprost	CC#CCC(C)[C@H](O)\C=C\[C@H]1[C@H](O)C[C@@H]2C\C(C[C@H]12)=C/CCCC(O)=O	FYN	No interaction	Interaction	15	0.3
PP-1	Cc1ccc(cc1)-c1nn(c2ncnc(N)c12)C(C)(C)C	FYN	No interaction	Interaction	15	0.3
meclofenamic-acid	Cc1ccc(Cl)c(Nc2ccccc2C(O)=O)c1Cl	FYN	No interaction	Interaction	15	0.3
mefenamic-acid	Cc1cccc(Nc2ccccc2C(O)=O)c1C	FYN	No interaction	Interaction	15	0.3
melperone	CC1CCN(CCCC(=O)c2ccc(F)cc2)CC1	FYN	No interaction	Interaction	15	0.3
torin-1	CCC(=O)N1CCN(CC1)c1ccc(cc1C(F)(F)F)-n1c2c(ccc1=O)cnc1ccc(cc21)-c1cnc2ccccc2c1	FYN	No interaction	Interaction	15	0.3
TAK-715	CCc1nc(c(s1)-c1ccnc(NC(=O)c2ccccc2)c1)-c1cccc(C)c1	FYN	No interaction	Interaction	15	0.3
PD-173074	CCN(CC)CCCCNc1ncc2cc(-c3cc(OC)cc(OC)c3)c(NC(=O)NC(C)(C)C)nc2n1	FYN	No interaction	Interaction	15	0.3
SDZ-NKT-343	CN(Cc1ccccc1)C(=O)C(Cc2ccc3ccccc3c2)NC(=O)C4CCCN4C(=O)Nc5ccccc5[N+](=O)[O-]	FYN	No interaction	Interaction	15	0.3
saracatinib	CN1CCN(CCOc2cc(OC3CCOCC3)c3c(Nc4c5OCOc5ccc4Cl)ncnc3c2)CC1	FYN	No interaction	Interaction	15	0.3
PQ-401	COc1ccc(Cl)cc1NC(=O)Nc1cc(C)nc2ccccc12	FYN	No interaction	Interaction	15	0.3
levomepromazine	COc1ccc2Sc3ccccc3N(C[C@H](C)CN(C)C)c2c1	FYN	No interaction	Interaction	15	0.3
GDC-0941	CS(=O)(=O)N1CCN(Cc2cc3nc(nc(N4CCOCC4)c3s2)-c2cccc3[nH]ncc23)CC1	FYN	No interaction	Interaction	15	0.3
L-733060	FC(F)(F)c1cc(CO[C@H]2CCCN[C@H]2c2ccccc2)cc(c1)C(F)(F)F	FYN	No interaction	Interaction	15	0.3
ruxolitinib	N#CC[C@H](C1CCCC1)n1cc(cn1)-c1ncnc2[nH]ccc12	FYN	No interaction	Interaction	15	0.3
PD-407824	Oc1ccc2[nH]c3cc(c4C(=O)NC(=O)c4c3c2c1)-c1ccccc1	FYN	No interaction	Interaction	15	0.3
deoxycholic-acid	C[C@H](CCC(O)=O)[C@H]1CC[C@H]2[C@@H]3CC[C@@H]4C[C@H](O)CC[C@]4(C)[C@H]3C[C@H](O)[C@]12C	CDK1	No interaction	Interaction	15	0.3
glycopyrrolate	C[N+]1(C)CCC(C1)OC(=O)C(O)(C1CCCC1)c1ccccc1	CDK1	No interaction	Interaction	15	0.3
luzindole	CC(=O)NCCc1c(Cc2ccccc2)[nH]c2ccccc12	CDK1	No interaction	Interaction	15	0.3
ZM-323881	Cc1cc(F)c(Nc2ncnc3cc(OCc4ccccc4)ccc23)cc1O	CDK1	No interaction	Interaction	15	0.3
KN-62	CN(C(Cc1ccc(OS(=O)(=O)c2cccc3cnccc23)cc1)C(=O)N4CCN(CC4)c5ccccc5)S(=O)(=O)c6cccc7cnccc67	CDK1	No interaction	Interaction	15	0.3
SB-408124	CN(C)c1ccc(NC(=O)Nc2cc(C)nc3c(F)cc(F)cc23)cc1	CDK1	No interaction	Interaction	15	0.3
GANT-61	CN(C)c1ccccc1CN1CCCN(Cc2ccccc2N(C)C)C1c1ccncc1	CDK1	No interaction	Interaction	15	0.3
pheniramine	CN(C)CCC(c1ccccc1)c1ccccn1	CDK1	No interaction	Interaction	15	0.3
XMD-1150	COc1cc(ccc1Nc1ncc2N(C)C(=O)c3ccccc3N(C)c2n1)C(=O)N1CCC(CC1)N1CCN(C)CC1	CDK1	No interaction	Interaction	15	0.3
RS-102221	COc1cc(OC)c(cc1NS(=O)(=O)c1ccc(cc1)C(F)(F)F)C(=O)CCCCN1CCC2(CC1)NC(=O)NC2=O	CDK1	No interaction	Interaction	15	0.3
SKF-77434	Oc1cc2CCN(CC=C)CC(c3ccccc3)c2cc1O	CDK1	No interaction	Interaction	15	0.3
PHTPP	Oc1ccc(cc1)-c1c(nn2c(cc(nc12)C(F)(F)F)C(F)(F)F)-c1ccccc1	CDK1	No interaction	Interaction	15	0.3
kenpaullone	Brc1ccc2[nH]c-3c(CC(=O)Nc4ccccc-34)c2c1	ADRB2	No interaction	Interaction	15	0.3
SU-4312	CN(C)c1ccc(cc1)\C=C1/C(=O)Nc2ccccc12	ADRB2	No interaction	Interaction	15	0.3
masitinib	CN1CCN(Cc2ccc(cc2)C(=O)Nc2ccc(C)c(Nc3nc(cs3)-c3cccnc3)c2)CC1	ADRB2	No interaction	Interaction	15	0.3
saracatinib	CN1CCN(CCOc2cc(OC3CCOCC3)c3c(Nc4c5OCOc5ccc4Cl)ncnc3c2)CC1	ADRB2	No interaction	Interaction	15	0.3
epirizole	COc1cc(C)nn1-c1nc(C)cc(OC)n1	ADRB2	No interaction	Interaction	15	0.3
JLK-6	COc1oc(=O)c2cc(N)ccc2c1Cl	ADRB2	No interaction	Interaction	15	0.3
tyrphostin-AG-99	NC(=O)C(=C\c1ccc(O)c(O)c1)\C#N	ADRB2	No interaction	Interaction	15	0.3
brimonidine	Brc1c(NC2=NCCN2)ccc2nccnc12	YES1	No interaction	Interaction	15	0.3
cholic-acid	C[C@H](CCC(O)=O)[C@H]1CC[C@H]2[C@@H]3[C@H](O)C[C@@H]4C[C@H](O)CC[C@]4(C)[C@H]3C[C@H](O)[C@]12C	YES1	No interaction	Interaction	15	0.3
purmorphamine	C1CCC(CC1)n1cnc2c(Nc3ccc(cc3)N3CCOCC3)nc(Oc3cccc4ccccc34)nc12	YES1	No interaction	Interaction	15	0.3
NPC-15199	CC(C)CC(NC(=O)OCC1c2ccccc2-c3ccccc13)C(=O)O	YES1	No interaction	Interaction	15	0.3
pifithrin	Cc1ccc(cc1)c2cn3c4CCCCc4sc3n2	YES1	No interaction	Interaction	15	0.3
AZ-628	Cc1ccc(NC(=O)c2cccc(c2)C(C)(C)C#N)cc1Nc1ccc2ncn(C)c(=O)c2c1	YES1	No interaction	Interaction	15	0.3
GW-501516	Cc1nc(sc1CSc1ccc(OCC(O)=O)c(C)c1)-c1ccc(cc1)C(F)(F)F	YES1	No interaction	Interaction	15	0.3
valsartan	CCCCC(=O)N(Cc1ccc(cc1)-c1ccccc1-c1nn[nH]n1)[C@@H](C(C)C)C(O)=O	YES1	No interaction	Interaction	15	0.3
sunitinib	CCN(CC)CCNC(=O)c1c(C)[nH]c(\C=C2/C(=O)Nc3ccc(F)cc23)c1C	YES1	No interaction	Interaction	15	0.3
PD-102807	CCOC(=O)c1c(C)[nH]c2ccc3OC4N(CCc5cc(OC)ccc45)Cc3c12	YES1	No interaction	Interaction	15	0.3
BIX-02188	Clc1ccc(Cl)c(SCC(=O)N\N=C\c2ccc[nH]2)c1	YES1	No interaction	Interaction	15	0.3
IRL-2500	CN(C(Cc1ccc(cc1)c2ccccc2)C(=O)NC(Cc3c[nH]c4ccccc34)C(=O)O)C(=O)c5cc(C)cc(C)c5	YES1	No interaction	Interaction	15	0.3
pazopanib	CN(c1ccc2c(C)n(C)nc2c1)c1ccnc(Nc2ccc(C)c(c2)S(N)(=O)=O)n1	YES1	No interaction	Interaction	15	0.3
NVP-TAE684	COc1cc(ccc1Nc1ncc(Cl)c(Nc2ccccc2S(=O)(=O)C(C)C)n1)N1CCC(CC1)N1CCN(C)CC1	YES1	No interaction	Interaction	15	0.3
GSK-3-inhibitor-IX	O\N=C1/C(Nc2ccccc12)=C1/C(=O)Nc2cc(Br)ccc12	YES1	No interaction	Interaction	15	0.3
IKK-16	O=C(N1CCC(CC1)N1CCCC1)c1ccc(Nc2nccc(n2)-c2cc3ccccc3s2)cc1	YES1	No interaction	Interaction	15	0.3
PHTPP	Oc1ccc(cc1)-c1c(nn2c(cc(nc12)C(F)(F)F)C(F)(F)F)-c1ccccc1	YES1	No interaction	Interaction	15	0.3
iloprost	CC#CCC(C)[C@H](O)\C=C\[C@H]1[C@H](O)C[C@@H]2C\C(C[C@H]12)=C/CCCC(O)=O	LYN	No interaction	Interaction	15	0.3
GYKI-52466	CC1=NN=C(c2ccc(N)cc2)c2cc3OCOc3cc2C1	LYN	No interaction	Interaction	15	0.3
mefenamic-acid	Cc1cccc(Nc2ccccc2C(O)=O)c1C	LYN	No interaction	Interaction	15	0.3
TAK-715	CCc1nc(c(s1)-c1ccnc(NC(=O)c2ccccc2)c1)-c1cccc(C)c1	LYN	No interaction	Interaction	15	0.3
PD-173074	CCN(CC)CCCCNc1ncc2cc(-c3cc(OC)cc(OC)c3)c(NC(=O)NC(C)(C)C)nc2n1	LYN	No interaction	Interaction	15	0.3
flupirtine	CCOC(=O)Nc1ccc(NCc2ccc(F)cc2)nc1N	LYN	No interaction	Interaction	15	0.3
BIX-02188	Clc1ccc(Cl)c(SCC(=O)N\N=C\c2ccc[nH]2)c1	LYN	No interaction	Interaction	15	0.3
SB-408124	CN(C)c1ccc(NC(=O)Nc2cc(C)nc3c(F)cc(F)cc23)cc1	LYN	No interaction	Interaction	15	0.3
WZ-3146	CN1CCN(CC1)c1ccc(Nc2ncc(Cl)c(Oc3cccc(NC(=O)C=C)c3)n2)cc1	LYN	No interaction	Interaction	15	0.3
saracatinib	CN1CCN(CCOc2cc(OC3CCOCC3)c3c(Nc4c5OCOc5ccc4Cl)ncnc3c2)CC1	LYN	No interaction	Interaction	15	0.3
WYE-354	COC(=O)Nc1ccc(cc1)-c1nc(N2CCOCC2)c2cnn(C3CCN(CC3)C(=O)OC)c2n1	LYN	No interaction	Interaction	15	0.3
NVP-TAE684	COc1cc(ccc1Nc1ncc(Cl)c(Nc2ccccc2S(=O)(=O)C(C)C)n1)N1CCC(CC1)N1CCN(C)CC1	LYN	No interaction	Interaction	15	0.3
XMD-1150	COc1cc(ccc1Nc1ncc2N(C)C(=O)c3ccccc3N(C)c2n1)C(=O)N1CCC(CC1)N1CCN(C)CC1	LYN	No interaction	Interaction	15	0.3
LY-456236	COc1ccc(Nc2ncnc3ccc(OC)cc23)cc1	LYN	No interaction	Interaction	15	0.3
GW-583340	CS(=O)(=O)CCNCc1nc(cs1)-c1ccc2ncnc(Nc3ccc(OCc4cccc(F)c4)c(Cl)c3)c2c1	LYN	No interaction	Interaction	15	0.3
ruxolitinib	N#CC[C@H](C1CCCC1)n1cc(cn1)-c1ncnc2[nH]ccc12	LYN	No interaction	Interaction	15	0.3
nTZDpa	OC(=O)c1n(Cc2ccc(Cl)cc2)c2ccc(Cl)cc2c1Sc1ccccc1	LYN	No interaction	Interaction	15	0.3
PHTPP	Oc1ccc(cc1)-c1c(nn2c(cc(nc12)C(F)(F)F)C(F)(F)F)-c1ccccc1	LYN	No interaction	Interaction	15	0.3
luzindole	CC(=O)NCCc1c(Cc2ccccc2)[nH]c2ccccc12	RET	No interaction	Interaction	15	0.3
SDZ-21009	CC(C)OC(=O)c1cc2c(OCC(O)CNC(C)(C)C)cccc2[nH]1	RET	No interaction	Interaction	15	0.3
desmethylclozapine	Clc1ccc2Nc3ccccc3C(=Nc2c1)N1CCNCC1	RET	No interaction	Interaction	15	0.3
obatoclax	COC1=CC(=N\C\1=C/c1[nH]c(C)cc1C)c1cc2ccccc2[nH]1	RET	No interaction	Interaction	15	0.3
picotamide	COc1ccc(cc1C(=O)NCc1cccnc1)C(=O)NCc1cccnc1	RET	No interaction	Interaction	15	0.3
GW-405833	COc1ccc2n(C(=O)c3cccc(Cl)c3Cl)c(C)c(CCN3CCOCC3)c2c1	RET	No interaction	Interaction	15	0.3
MEK1-2-inhibitor	N\C(Sc1ccc(N)cc1)=C(\C#N)c1ccccc1C(F)(F)F	RET	No interaction	Interaction	15	0.3
CGP-52411	O=C1NC(=O)c2cc(Nc3ccccc3)c(Nc3ccccc3)cc12	RET	No interaction	Interaction	15	0.3
SKF-77434	Oc1cc2CCN(CC=C)CC(c3ccccc3)c2cc1O	RET	No interaction	Interaction	15	0.3
dexrazoxane	C[C@@H](CN1CC(=O)NC(=O)C1)N1CC(=O)NC(=O)C1	IGF1R	No interaction	Interaction	15	0.3
parthenolide-(alternate-stereo)	C\C1=C/CC[C@@]2(C)O[C@@H]2[C@H]2OC(=O)C(=C)[C@@H]2CC1	IGF1R	No interaction	Interaction	15	0.3
PD-166793	CC(C)C(NS(=O)(=O)c1ccc(cc1)c2ccc(Br)cc2)C(=O)O	IGF1R	No interaction	Interaction	15	0.3
Y-134	CC(C)N1CCN(CC1)c1ccc(cc1)C(=O)c1c(sc2cc(O)ccc12)-c1ccc(O)cc1	IGF1R	No interaction	Interaction	15	0.3
motesanib	CC1(C)CNc2cc(NC(=O)c3cccnc3NCc3ccncc3)ccc12	IGF1R	No interaction	Interaction	15	0.3
ZD-7155	CCc1cc2N(Cc3ccc(cc3)-c3ccccc3-c3nnn[nH]3)C(=O)CCc2c(CC)n1	IGF1R	No interaction	Interaction	15	0.3
nitrocaramiphen	CCN(CC)CCOC(=O)C1(CCCC1)c1ccc(cc1)[N+]([O-])=O	IGF1R	No interaction	Interaction	15	0.3
PCI-24781	CN(C)Cc1c(oc2ccccc12)C(=O)NCCOc1ccc(cc1)C(=O)NO	IGF1R	No interaction	Interaction	15	0.3
everolimus	CO[C@@H]1C[C@H](C[C@@H](C)[C@@H]2CC(=O)[C@H](C)\C=C(C)\[C@@H](O)[C@@H](OC)C(=O)[C@H](C)C[C@H](C)\C=C\C=C\C=C(C)\[C@H](C[C@@H]3CC[C@@H](C)[C@@](O)(O3)C(=O)C(=O)N3CCCC[C@H]3C(=O)O2)OC)CC[C@H]1OCCO	IGF1R	No interaction	Interaction	15	0.3
WYE-354	COC(=O)Nc1ccc(cc1)-c1nc(N2CCOCC2)c2cnn(C3CCN(CC3)C(=O)OC)c2n1	IGF1R	No interaction	Interaction	15	0.3
iloperidone	COc1cc(ccc1OCCCN1CCC(CC1)c1noc2cc(F)ccc12)C(C)=O	IGF1R	No interaction	Interaction	15	0.3
dopamine	NCCc1ccc(O)c(O)c1	IGF1R	No interaction	Interaction	15	0.3
PHTPP	Oc1ccc(cc1)-c1c(nn2c(cc(nc12)C(F)(F)F)C(F)(F)F)-c1ccccc1	IGF1R	No interaction	Interaction	15	0.3
iloprost	CC#CCC(C)[C@H](O)\C=C\[C@H]1[C@H](O)C[C@@H]2C\C(C[C@H]12)=C/CCCC(O)=O	NGFR	No interaction	Interaction	15	0.3
LY-225910	CC(C)Oc1cccc(c1)-n1c(CCc2c[nH]c3ccc(Br)cc23)nc2ccccc2c1=O	NGFR	No interaction	Interaction	15	0.3
SB-222200	CC[C@H](NC(=O)c1c(C)c(nc2ccccc12)-c1ccccc1)c1ccccc1	NGFR	No interaction	Interaction	15	0.3
motesanib	CC1(C)CNc2cc(NC(=O)c3cccnc3NCc3ccncc3)ccc12	NGFR	No interaction	Interaction	15	0.3
GP-2a	Cc1ccc-2c(Cc3c(nn(c-23)-c2ccc(Cl)cc2Cl)C(=O)NC2CCCCC2)c1	NGFR	No interaction	Interaction	15	0.3
mefenamic-acid	Cc1cccc(Nc2ccccc2C(O)=O)c1C	NGFR	No interaction	Interaction	15	0.3
PD-173074	CCN(CC)CCCCNc1ncc2cc(-c3cc(OC)cc(OC)c3)c(NC(=O)NC(C)(C)C)nc2n1	NGFR	No interaction	Interaction	15	0.3
remoxipride	CCN1CCC[C@H]1CNC(=O)c1c(OC)ccc(Br)c1OC	NGFR	No interaction	Interaction	15	0.3
aurora-a-inhibitor-i	CCN1CCN(CC1)C(=O)Cc1ccc(Nc2ncc(F)c(Nc3ccc(cc3)C(=O)Nc3ccccc3Cl)n2)cc1	NGFR	No interaction	Interaction	15	0.3
formoterol	COc1ccc(C[C@H](C)NC[C@@H](O)c2ccc(O)c(NC=O)c2)cc1	NGFR	No interaction	Interaction	15	0.3
SB-239063	COc1nccc(n1)-c1c(ncn1[C@H]1CC[C@H](O)CC1)-c1ccc(F)cc1	NGFR	No interaction	Interaction	15	0.3
CP-724714	COCC(=O)NC\C=C\c1ccc2ncnc(Nc3ccc(Oc4ccc(C)nc4)c(C)c3)c2c1	NGFR	No interaction	Interaction	15	0.3
DMSO	CS(C)=O	NGFR	No interaction	Interaction	15	0.3
meclofenamic-acid	Cc1ccc(Cl)c(Nc2ccccc2C(O)=O)c1Cl	CHRM2	No interaction	Interaction	15	0.3
SB-222200	CC[C@H](NC(=O)c1c(C)c(nc2ccccc12)-c1ccccc1)c1ccccc1	CHRM4	No interaction	Interaction	15	0.3
meclofenamic-acid	Cc1ccc(Cl)c(Nc2ccccc2C(O)=O)c1Cl	CHRM4	No interaction	Interaction	15	0.3
fluticasone-propionate	CCC(=O)O[C@@]1([C@H](C)C[C@H]2[C@@H]3C[C@H](F)C4=CC(=O)C=C[C@]4(C)[C@@]3(F)[C@@H](O)C[C@]12C)C(=O)SCF	CHRM4	No interaction	Interaction	15	0.3
scriptaid	ONC(=O)CCCCCN1C(=O)c2cccc3cccc(C1=O)c23	CHRM4	No interaction	Interaction	15	0.3
GW-311616	CC(C)C1[C@H]2[C@@H](CCN2C(=O)/C=C/CN3CCCCC3)N(C1=O)S(=O)(=O)C	NR3C2	No interaction	Interaction	15	0.3
torin-1	CCC(=O)N1CCN(CC1)c1ccc(cc1C(F)(F)F)-n1c2c(ccc1=O)cnc1ccc(cc21)-c1cnc2ccccc2c1	NR3C2	No interaction	Interaction	15	0.3
nafadotride	CCCCN1CCCC1CNC(=O)c1cc(C#N)c2ccccc2c1OC	NR3C2	No interaction	Interaction	15	0.3
PD-173074	CCN(CC)CCCCNc1ncc2cc(-c3cc(OC)cc(OC)c3)c(NC(=O)NC(C)(C)C)nc2n1	NR3C2	No interaction	Interaction	15	0.3
aurora-a-inhibitor-i	CCN1CCN(CC1)C(=O)Cc1ccc(Nc2ncc(F)c(Nc3ccc(cc3)C(=O)Nc3ccccc3Cl)n2)cc1	NR3C2	No interaction	Interaction	15	0.3
obatoclax	COC1=CC(=N\C\1=C/c1[nH]c(C)cc1C)c1cc2ccccc2[nH]1	NR3C2	No interaction	Interaction	15	0.3
LY-320135	COc1ccc(cc1)-c1oc2cc(OC)ccc2c1C(=O)c1ccc(cc1)C#N	NR3C2	No interaction	Interaction	15	0.3
L-694247	CS(=O)(=O)Nc1ccc(Cc2noc(n2)-c2ccc3[nH]cc(CCN)c3c2)cc1	NR3C2	No interaction	Interaction	15	0.3
ICI-162846	NC(=O)CCCCn1ccc(N=C(N)NCC(F)(F)F)n1	NR3C2	No interaction	Interaction	15	0.3
lypressin	NCCCC[C@H](NC(=O)[C@@H]1CCCN1C(=O)[C@@H]1CSSC[C@H](N)C(=O)N[C@@H](Cc2ccc(O)cc2)C(=O)N[C@@H](Cc2ccccc2)C(=O)N[C@@H](CCC(N)=O)C(=O)N[C@@H](CC(N)=O)C(=O)N1)C(=O)NCC(N)=O	NR3C2	No interaction	Interaction	15	0.3
BE-2254	Oc1ccc(CCNCC2CCc3ccccc3C2=O)cc1	NR3C2	No interaction	Interaction	15	0.3
deoxycholic-acid	C[C@H](CCC(O)=O)[C@H]1CC[C@H]2[C@@H]3CC[C@@H]4C[C@H](O)CC[C@]4(C)[C@H]3C[C@H](O)[C@]12C	ELANE	No interaction	Interaction	15	0.3
LY-225910	CC(C)Oc1cccc(c1)-n1c(CCc2c[nH]c3ccc(Br)cc23)nc2ccccc2c1=O	ELANE	No interaction	Interaction	15	0.3
motesanib	CC1(C)CNc2cc(NC(=O)c3cccnc3NCc3ccncc3)ccc12	ELANE	No interaction	Interaction	15	0.3
meclofenamic-acid	Cc1ccc(Cl)c(Nc2ccccc2C(O)=O)c1Cl	ELANE	No interaction	Interaction	15	0.3
dinoprostone	CCCCC[C@H](O)\C=C\[C@H]1[C@H](O)CC(=O)[C@@H]1C\C=C/CCCC(O)=O	ELANE	No interaction	Interaction	15	0.3
PD-102807	CCOC(=O)c1c(C)[nH]c2ccc3OC4N(CCc5cc(OC)ccc45)Cc3c12	ELANE	No interaction	Interaction	15	0.3
ZSTK-474	FC(F)c1nc2ccccc2n1-c1nc(nc(n1)N1CCOCC1)N1CCOCC1	ELANE	No interaction	Interaction	15	0.3
SB-431542	NC(=O)c1ccc(cc1)-c1nc(c([nH]1)-c1ccccn1)-c1ccc2OCOc2c1	ELANE	No interaction	Interaction	15	0.3
SKF-81297	Oc1cc2C(CNCCc2c(Cl)c1O)c1ccccc1	ELANE	No interaction	Interaction	15	0.3
somatostatin	C[C@@H](O)[C@@H]1NC(=O)[C@H](CCCCN)NC(=O)[C@H](Cc2c[nH]c3ccccc23)NC(=O)[C@H](Cc2ccccc2)NC(=O)[C@H](Cc2ccccc2)NC(=O)[C@H](CC(N)=O)NC(=O)[C@H](CCCCN)NC(=O)[C@H](CSSC[C@H](NC(=O)[C@H](CO)NC(=O)[C@@H](NC(=O)[C@H](Cc2ccccc2)NC1=O)[C@@H](C)O)C(O)=O)NC(=O)CNC(=O)[C@H](C)N	MMP2	No interaction	Interaction	15	0.3
PU-H71	CC(C)NCCCn1c(Sc2cc3OCOc3cc2I)nc2c(N)ncnc12	MMP2	No interaction	Interaction	15	0.3
AZ-628	Cc1ccc(NC(=O)c2cccc(c2)C(C)(C)C#N)cc1Nc1ccc2ncn(C)c(=O)c2c1	MMP2	No interaction	Interaction	15	0.3
valsartan	CCCCC(=O)N(Cc1ccc(cc1)-c1ccccc1-c1nn[nH]n1)[C@@H](C(C)C)C(O)=O	MMP2	No interaction	Interaction	15	0.3
BIX-02188	Clc1ccc(Cl)c(SCC(=O)N\N=C\c2ccc[nH]2)c1	MMP2	No interaction	Interaction	15	0.3
pheniramine	CN(C)CCC(c1ccccc1)c1ccccn1	MMP2	No interaction	Interaction	15	0.3
WYE-125132	CNC(=O)Nc1ccc(cc1)-c1nc(N2CC3CCC(C2)O3)c2cnn(C3CCC4(CC3)OCCO4)c2n1	MMP2	No interaction	Interaction	15	0.3
GR-127935	COc1ccc(NC(=O)c2ccc(cc2)-c2ccc(cc2C)-c2noc(C)n2)cc1N1CCN(C)CC1	MMP2	No interaction	Interaction	15	0.3
GDC-0941	CS(=O)(=O)N1CCN(Cc2cc3nc(nc(N4CCOCC4)c3s2)-c2cccc3[nH]ncc23)CC1	MMP2	No interaction	Interaction	15	0.3
SCH-58261	Nc1nc2n(CCc3ccccc3)ncc2c2nc(nn12)-c1ccco1	MMP2	No interaction	Interaction	15	0.3
cholic-acid	C[C@H](CCC(O)=O)[C@H]1CC[C@H]2[C@@H]3[C@H](O)C[C@@H]4C[C@H](O)CC[C@]4(C)[C@H]3C[C@H](O)[C@]12C	MMP3	No interaction	Interaction	15	0.3
tenovin-1	CC(=O)Nc1ccc(NC(=S)NC(=O)c2ccc(cc2)C(C)(C)C)cc1	MMP3	No interaction	Interaction	15	0.3
gossypol	CC(C)c1c(O)c(O)c(C=O)c2c(O)c(c(C)cc12)-c1c(C)cc2c(C(C)C)c(O)c(O)c(C=O)c2c1O	MMP3	No interaction	Interaction	15	0.3
JTE-907	CCCCCOc1c(OC)ccc2cc(C(=O)NCc3ccc4OCOc4c3)c(=O)[nH]c12	MMP3	No interaction	Interaction	15	0.3
aurora-a-inhibitor-i	CCN1CCN(CC1)C(=O)Cc1ccc(Nc2ncc(F)c(Nc3ccc(cc3)C(=O)Nc3ccccc3Cl)n2)cc1	MMP3	No interaction	Interaction	15	0.3
GANT-61	CN(C)c1ccccc1CN1CCCN(Cc2ccccc2N(C)C)C1c1ccncc1	MMP3	No interaction	Interaction	15	0.3
dovitinib	CN1CCN(CC1)c1ccc2nc([nH]c2c1)-c1c(N)c2c(F)cccc2[nH]c1=O	MMP3	No interaction	Interaction	15	0.3
KF-38789	COc1ccc(C2CC(=NCCS2)c2c(O)cc(C)oc2=O)c(OC)c1	MMP3	No interaction	Interaction	15	0.3
iodophenpropit	Ic1ccc(CCNC(=N)SCCCc2c[nH]cn2)cc1	MMP3	No interaction	Interaction	15	0.3
SKI-II	Oc1ccc(Nc2nc(cs2)-c2ccc(Cl)cc2)cc1	MMP3	No interaction	Interaction	15	0.3
iloprost	CC#CCC(C)[C@H](O)\C=C\[C@H]1[C@H](O)C[C@@H]2C\C(C[C@H]12)=C/CCCC(O)=O	ITGA2B	No interaction	Interaction	15	0.3
PHA-793887	CC(C)CC(=O)Nc1n[nH]c2c1CN(C(=O)C1CCN(C)CC1)C2(C)C	ITGA2B	No interaction	Interaction	15	0.3
FR-139317	CC(C)CC(NC(=O)N1CCCCCC1)C(=O)NC(Cc2cn(C)c3ccccc23)C(=O)NC(Cc4ccccn4)C(=O)O	ITGA2B	No interaction	Interaction	15	0.3
estradiol-valerate	CCCCC(=O)O[C@H]1CCC2C3CCc4cc(O)ccc4C3CC[C@]12C	ITGA2B	No interaction	Interaction	15	0.3
nortriptyline	CNCCC=C1c2ccccc2CCc2ccccc12	ITGA2B	No interaction	Interaction	15	0.3
everolimus	CO[C@@H]1C[C@H](C[C@@H](C)[C@@H]2CC(=O)[C@H](C)\C=C(C)\[C@@H](O)[C@@H](OC)C(=O)[C@H](C)C[C@H](C)\C=C\C=C\C=C(C)\[C@H](C[C@@H]3CC[C@@H](C)[C@@](O)(O3)C(=O)C(=O)N3CCCC[C@H]3C(=O)O2)OC)CC[C@H]1OCCO	ITGA2B	No interaction	Interaction	15	0.3
NVP-TAE684	COc1cc(ccc1Nc1ncc(Cl)c(Nc2ccccc2S(=O)(=O)C(C)C)n1)N1CCC(CC1)N1CCN(C)CC1	ITGA2B	No interaction	Interaction	15	0.3
iloperidone	COc1cc(ccc1OCCCN1CCC(CC1)c1noc2cc(F)ccc12)C(C)=O	ITGA2B	No interaction	Interaction	15	0.3
GW-405833	COc1ccc2n(C(=O)c3cccc(Cl)c3Cl)c(C)c(CCN3CCOCC3)c2c1	ITGA2B	No interaction	Interaction	15	0.3
ZM-241385	Nc1nc(NCCc2ccc(O)cc2)nc2nc(nn12)-c1ccco1	ITGA2B	No interaction	Interaction	15	0.3
dopamine	NCCc1ccc(O)c(O)c1	ITGA2B	No interaction	Interaction	15	0.3
KU-55933	O=c1cc(oc(c1)-c1cccc2Sc3ccccc3Sc12)N1CCOCC1	ITGA2B	No interaction	Interaction	15	0.3
VU-0418946-1	C(Nc1nc(nnc1-c1ccccc1)-c1ccccn1)c1ccc(cc1)-c1ccccc1	MET	No interaction	Interaction	15	0.3
cholic-acid	C[C@H](CCC(O)=O)[C@H]1CC[C@H]2[C@@H]3[C@H](O)C[C@@H]4C[C@H](O)CC[C@]4(C)[C@H]3C[C@H](O)[C@]12C	MET	No interaction	Interaction	15	0.3
PHA-793887	CC(C)CC(=O)Nc1n[nH]c2c1CN(C(=O)C1CCN(C)CC1)C2(C)C	MET	No interaction	Interaction	15	0.3
FR-139317	CC(C)CC(NC(=O)N1CCCCCC1)C(=O)NC(Cc2cn(C)c3ccccc23)C(=O)NC(Cc4ccccn4)C(=O)O	MET	No interaction	Interaction	15	0.3
SB-408124	CN(C)c1ccc(NC(=O)Nc2cc(C)nc3c(F)cc(F)cc23)cc1	MET	No interaction	Interaction	15	0.3
amonafide	CN(C)CCN1C(=O)c2cccc3cc(N)cc(C1=O)c23	MET	No interaction	Interaction	15	0.3
pazopanib	CN(c1ccc2c(C)n(C)nc2c1)c1ccnc(Nc2ccc(C)c(c2)S(N)(=O)=O)n1	MET	No interaction	Interaction	15	0.3
SDZ-NKT-343	CN(Cc1ccccc1)C(=O)C(Cc2ccc3ccccc3c2)NC(=O)C4CCCN4C(=O)Nc5ccccc5[N+](=O)[O-]	MET	No interaction	Interaction	15	0.3
WZ-3146	CN1CCN(CC1)c1ccc(Nc2ncc(Cl)c(Oc3cccc(NC(=O)C=C)c3)n2)cc1	MET	No interaction	Interaction	15	0.3
dovitinib	CN1CCN(CC1)c1ccc2nc([nH]c2c1)-c1c(N)c2c(F)cccc2[nH]c1=O	MET	No interaction	Interaction	15	0.3
ITE	COC(=O)c1csc(n1)C(=O)c2c[nH]c3ccccc23	MET	No interaction	Interaction	15	0.3
cediranib	COc1cc2c(Oc3ccc4[nH]c(C)cc4c3F)ncnc2cc1OCCCN1CCCC1	MET	No interaction	Interaction	15	0.3
riluzole	Nc1nc2ccc(OC(F)(F)F)cc2s1	MET	No interaction	Interaction	15	0.3
SCH-58261	Nc1nc2n(CCc3ccccc3)ncc2c2nc(nn12)-c1ccco1	MET	No interaction	Interaction	15	0.3
PHTPP	Oc1ccc(cc1)-c1c(nn2c(cc(nc12)C(F)(F)F)C(F)(F)F)-c1ccccc1	MET	No interaction	Interaction	15	0.3
masitinib	CN1CCN(Cc2ccc(cc2)C(=O)Nc2ccc(C)c(Nc3nc(cs3)-c3cccnc3)c2)CC1	ADRB1	No interaction	Interaction	15	0.3
MEK1-2-inhibitor	N\C(Sc1ccc(N)cc1)=C(\C#N)c1ccccc1C(F)(F)F	ADRB1	No interaction	Interaction	15	0.3
TWS-119	Nc1cccc(c1)-c1cc2c(Oc3cccc(O)c3)ncnc2[nH]1	ADRB1	No interaction	Interaction	15	0.3
LY-303511	O=c1cc(oc2c(cccc12)-c1ccccc1)N1CCNCC1	ADRB1	No interaction	Interaction	15	0.3
somatostatin	C[C@@H](O)[C@@H]1NC(=O)[C@H](CCCCN)NC(=O)[C@H](Cc2c[nH]c3ccccc23)NC(=O)[C@H](Cc2ccccc2)NC(=O)[C@H](Cc2ccccc2)NC(=O)[C@H](CC(N)=O)NC(=O)[C@H](CCCCN)NC(=O)[C@H](CSSC[C@H](NC(=O)[C@H](CO)NC(=O)[C@@H](NC(=O)[C@H](Cc2ccccc2)NC1=O)[C@@H](C)O)C(O)=O)NC(=O)CNC(=O)[C@H](C)N	HCK	No interaction	Interaction	15	0.3
JTE-013	CC(C)c1cc(NNC(=O)Nc2cc(Cl)nc(Cl)c2)nc2n(C)nc(C)c12	HCK	No interaction	Interaction	15	0.3
LY-225910	CC(C)Oc1cccc(c1)-n1c(CCc2c[nH]c3ccc(Br)cc23)nc2ccccc2c1=O	HCK	No interaction	Interaction	15	0.3
roscovitine	CC[C@H](CO)Nc1nc(NCc2ccccc2)c2ncn(C(C)C)c2n1	HCK	No interaction	Interaction	15	0.3
melperone	CC1CCN(CCCC(=O)c2ccc(F)cc2)CC1	HCK	No interaction	Interaction	15	0.3
torin-1	CCC(=O)N1CCN(CC1)c1ccc(cc1C(F)(F)F)-n1c2c(ccc1=O)cnc1ccc(cc21)-c1cnc2ccccc2c1	HCK	No interaction	Interaction	15	0.3
alvocidib	CN1CC[C@@H]([C@H](O)C1)c1c(O)cc(O)c2c1oc(cc2=O)-c1ccccc1Cl	HCK	No interaction	Interaction	15	0.3
epirizole	COc1cc(C)nn1-c1nc(C)cc(OC)n1	HCK	No interaction	Interaction	15	0.3
XMD-1150	COc1cc(ccc1Nc1ncc2N(C)C(=O)c3ccccc3N(C)c2n1)C(=O)N1CCC(CC1)N1CCN(C)CC1	HCK	No interaction	Interaction	15	0.3
KF-38789	COc1ccc(C2CC(=NCCS2)c2c(O)cc(C)oc2=O)c(OC)c1	HCK	No interaction	Interaction	15	0.3
PQ-401	COc1ccc(Cl)cc1NC(=O)Nc1cc(C)nc2ccccc12	HCK	No interaction	Interaction	15	0.3
pirarubicin	COc1cccc2C(=O)c3c(O)c4C[C@](O)(C[C@H](O[C@H]5C[C@H](N)[C@H](O[C@@H]6CCCCO6)[C@H](C)O5)c4c(O)c3C(=O)c12)C(=O)CO	HCK	No interaction	Interaction	15	0.3
L-733060	FC(F)(F)c1cc(CO[C@H]2CCCN[C@H]2c2ccccc2)cc(c1)C(F)(F)F	HCK	No interaction	Interaction	15	0.3
ZSTK-474	FC(F)c1nc2ccccc2n1-c1nc(nc(n1)N1CCOCC1)N1CCOCC1	HCK	No interaction	Interaction	15	0.3
TWS-119	Nc1cccc(c1)-c1cc2c(Oc3cccc(O)c3)ncnc2[nH]1	HCK	No interaction	Interaction	15	0.3
ZM-241385	Nc1nc(NCCc2ccc(O)cc2)nc2nc(nn12)-c1ccco1	HCK	No interaction	Interaction	15	0.3
PD-407824	Oc1ccc2[nH]c3cc(c4C(=O)NC(=O)c4c3c2c1)-c1ccccc1	HCK	No interaction	Interaction	15	0.3
VU-0418946-1	C(Nc1nc(nnc1-c1ccccc1)-c1ccccn1)c1ccc(cc1)-c1ccccc1	HTR1A	No interaction	Interaction	15	0.3
SB-222200	CC[C@H](NC(=O)c1c(C)c(nc2ccccc12)-c1ccccc1)c1ccccc1	HTR1A	No interaction	Interaction	15	0.3
linifanib	Cc1ccc(F)c(NC(=O)Nc2ccc(cc2)-c2cccc3[nH]nc(N)c23)c1	HTR1A	No interaction	Interaction	15	0.3
OMDM-2	CCCCCCCCC=CCCCCCCCC(=O)NC(CO)Cc1ccc(O)cc1	HTR1A	No interaction	Interaction	15	0.3
YM-298198	CN(C1CCCCC1)C(=O)c1sc2nc3ccc(N)cc3n2c1C	HTR1A	No interaction	Interaction	15	0.3
SDZ-NKT-343	CN(Cc1ccccc1)C(=O)C(Cc2ccc3ccccc3c2)NC(=O)C4CCCN4C(=O)Nc5ccccc5[N+](=O)[O-]	HTR1A	No interaction	Interaction	15	0.3
WZ-3146	CN1CCN(CC1)c1ccc(Nc2ncc(Cl)c(Oc3cccc(NC(=O)C=C)c3)n2)cc1	HTR1A	No interaction	Interaction	15	0.3
IC-261	COc1cc(OC)c(/C=C\2/C(=O)Nc3ccccc23)c(OC)c1	HTR1A	No interaction	Interaction	15	0.3
meclofenamic-acid	Cc1ccc(Cl)c(Nc2ccccc2C(O)=O)c1Cl	CHRM5	No interaction	Interaction	15	0.3
fluticasone-propionate	CCC(=O)O[C@@]1([C@H](C)C[C@H]2[C@@H]3C[C@H](F)C4=CC(=O)C=C[C@]4(C)[C@@]3(F)[C@@H](O)C[C@]12C)C(=O)SCF	CHRM5	No interaction	Interaction	15	0.3
H-89	Brc1ccc(\C=C\CNCCNS(=O)(=O)c2cccc3cnccc23)cc1	ADRA2A	No interaction	Interaction	15	0.3
kenpaullone	Brc1ccc2[nH]c-3c(CC(=O)Nc4ccccc-34)c2c1	ADRA2A	No interaction	Interaction	15	0.3
iloprost	CC#CCC(C)[C@H](O)\C=C\[C@H]1[C@H](O)C[C@@H]2C\C(C[C@H]12)=C/CCCC(O)=O	ADRA2A	No interaction	Interaction	15	0.3
GW-311616	CC(C)C1[C@H]2[C@@H](CCN2C(=O)/C=C/CN3CCCCC3)N(C1=O)S(=O)(=O)C	ADRA2A	No interaction	Interaction	15	0.3
SDZ-21009	CC(C)OC(=O)c1cc2c(OCC(O)CNC(C)(C)C)cccc2[nH]1	ADRA2A	No interaction	Interaction	15	0.3
estradiol-valerate	CCCCC(=O)O[C@H]1CCC2C3CCc4cc(O)ccc4C3CC[C@]12C	ADRA2A	No interaction	Interaction	15	0.3
nafadotride	CCCCN1CCCC1CNC(=O)c1cc(C#N)c2ccccc2c1OC	ADRA2A	No interaction	Interaction	15	0.3
PCA-4248	COC(=O)C1=C(C)NC(C)=C(C1C)C(=O)OCCSc1ccccc1	ADRA2A	No interaction	Interaction	15	0.3
epirizole	COc1cc(C)nn1-c1nc(C)cc(OC)n1	ADRA2A	No interaction	Interaction	15	0.3
nobiletin	COc1ccc(cc1OC)-c1cc(=O)c2c(OC)c(OC)c(OC)c(OC)c2o1	ADRA2A	No interaction	Interaction	15	0.3
JLK-6	COc1oc(=O)c2cc(N)ccc2c1Cl	ADRA2A	No interaction	Interaction	15	0.3
SCH-58261	Nc1nc2n(CCc3ccccc3)ncc2c2nc(nn12)-c1ccco1	ADRA2A	No interaction	Interaction	15	0.3
CGP-52411	O=C1NC(=O)c2cc(Nc3ccccc3)c(Nc3ccccc3)cc12	ADRA2A	No interaction	Interaction	15	0.3
BMS-345541	Cc1cnc2c(NCCN)nc3ccc(C)cc3n12	CSF1	No interaction	Interaction	15	0.3
GW-501516	Cc1nc(sc1CSc1ccc(OCC(O)=O)c(C)c1)-c1ccc(cc1)C(F)(F)F	CSF1	No interaction	Interaction	15	0.3
risperidone	Cc1nc2CCCCn2c(=O)c1CCN1CCC(CC1)c1noc2cc(F)ccc12	CSF1	No interaction	Interaction	15	0.3
BIX-02188	Clc1ccc(Cl)c(SCC(=O)N\N=C\c2ccc[nH]2)c1	CSF1	No interaction	Interaction	15	0.3
pheniramine	CN(C)CCC(c1ccccc1)c1ccccn1	CSF1	No interaction	Interaction	15	0.3
tripelennamine	CN(C)CCN(Cc1ccccc1)c1ccccn1	CSF1	No interaction	Interaction	15	0.3
SDZ-NKT-343	CN(Cc1ccccc1)C(=O)C(Cc2ccc3ccccc3c2)NC(=O)C4CCCN4C(=O)Nc5ccccc5[N+](=O)[O-]	CSF1	No interaction	Interaction	15	0.3
enzastaurin	Cn1cc(C2=C(C(=O)NC2=O)c2cn(C3CCN(Cc4ccccn4)CC3)c3ccccc23)c2ccccc12	CSF1	No interaction	Interaction	15	0.3
nobiletin	COc1ccc(cc1OC)-c1cc(=O)c2c(OC)c(OC)c(OC)c(OC)c2o1	CSF1	No interaction	Interaction	15	0.3
GW-583340	CS(=O)(=O)CCNCc1nc(cs1)-c1ccc2ncnc(Nc3ccc(OCc4cccc(F)c4)c(Cl)c3)c2c1	CSF1	No interaction	Interaction	15	0.3
JNJ-10191584	CN1CCN(CC1)C(=O)c1nc2ccc(Cl)cc2[nH]1	PDGFRB	No interaction	Interaction	15	0.3
crizotinib	C[C@@H](Oc1cc(cnc1N)-c1cnn(c1)C1CCNCC1)c1c(Cl)ccc(F)c1Cl	PARP1	No interaction	Interaction	15	0.3
parthenolide-(alternate-stereo)	C\C1=C/CC[C@@]2(C)O[C@@H]2[C@H]2OC(=O)C(=C)[C@@H]2CC1	PARP1	No interaction	Interaction	15	0.3
TTNPB	CC(=Cc1ccc(cc1)C(=O)O)c2ccc3c(c2)C(C)(C)CCC3(C)C	PARP1	No interaction	Interaction	15	0.3
SANT-1	Cc1nn(c(C)c1C=NN2CCN(Cc3ccccc3)CC2)c4ccccc4	PARP1	No interaction	Interaction	15	0.3
estradiol-valerate	CCCCC(=O)O[C@H]1CCC2C3CCc4cc(O)ccc4C3CC[C@]12C	PARP1	No interaction	Interaction	15	0.3
nafadotride	CCCCN1CCCC1CNC(=O)c1cc(C#N)c2ccccc2c1OC	PARP1	No interaction	Interaction	15	0.3
PD-173074	CCN(CC)CCCCNc1ncc2cc(-c3cc(OC)cc(OC)c3)c(NC(=O)NC(C)(C)C)nc2n1	PARP1	No interaction	Interaction	15	0.3
flupirtine	CCOC(=O)Nc1ccc(NCc2ccc(F)cc2)nc1N	PARP1	No interaction	Interaction	15	0.3
axitinib	CNC(=O)c1ccccc1Sc1ccc2c(\C=C\c3ccccn3)n[nH]c2c1	PARP1	No interaction	Interaction	15	0.3
GSK-0660	COC(=O)c1sccc1S(=O)(=O)Nc1ccc(Nc2ccccc2)cc1OC	PARP1	No interaction	Interaction	15	0.3
KF-38789	COc1ccc(C2CC(=NCCS2)c2c(O)cc(C)oc2=O)c(OC)c1	PARP1	No interaction	Interaction	15	0.3
LY-320135	COc1ccc(cc1)-c1oc2cc(OC)ccc2c1C(=O)c1ccc(cc1)C#N	PARP1	No interaction	Interaction	15	0.3
GDC-0941	CS(=O)(=O)N1CCN(Cc2cc3nc(nc(N4CCOCC4)c3s2)-c2cccc3[nH]ncc23)CC1	PARP1	No interaction	Interaction	15	0.3
GR-144053	NC(=N)c1ccc(cc1)N1CCN(CC1)C1CCN(CC(O)=O)CC1	PARP1	No interaction	Interaction	15	0.3
KU-55933	O=c1cc(oc(c1)-c1cccc2Sc3ccccc3Sc12)N1CCOCC1	PARP1	No interaction	Interaction	15	0.3
LY-303511	O=c1cc(oc2c(cccc12)-c1ccccc1)N1CCNCC1	PARP1	No interaction	Interaction	15	0.3
fasudil	O=S(=O)(N1CCCNCC1)c1cccc2cnccc12	PARP1	No interaction	Interaction	15	0.3
naphazoline	C(C1=NCCN1)c1cccc2ccccc12	FURIN	No interaction	Interaction	15	0.3
3,3'-diindolylmethane	C(c1c[nH]c2ccccc12)c1c[nH]c2ccccc12	FURIN	No interaction	Interaction	15	0.3
ZM-323881	Cc1cc(F)c(Nc2ncnc3cc(OCc4ccccc4)ccc23)cc1O	FURIN	No interaction	Interaction	15	0.3
torin-1	CCC(=O)N1CCN(CC1)c1ccc(cc1C(F)(F)F)-n1c2c(ccc1=O)cnc1ccc(cc21)-c1cnc2ccccc2c1	FURIN	No interaction	Interaction	15	0.3
SB-590885	CN(C)CCOc1ccc(cc1)-c1nc(c([nH]1)-c1ccc2c(CC\C2=N\O)c1)-c1ccncc1	FURIN	No interaction	Interaction	15	0.3
pazopanib	CN(c1ccc2c(C)n(C)nc2c1)c1ccnc(Nc2ccc(C)c(c2)S(N)(=O)=O)n1	FURIN	No interaction	Interaction	15	0.3
SB-218795	COC(=O)[C@H](NC(=O)c1cc(nc2ccccc12)-c1ccccc1)c1ccccc1	FURIN	No interaction	Interaction	15	0.3
PCA-4248	COC(=O)C1=C(C)NC(C)=C(C1C)C(=O)OCCSc1ccccc1	FURIN	No interaction	Interaction	15	0.3
epirizole	COc1cc(C)nn1-c1nc(C)cc(OC)n1	FURIN	No interaction	Interaction	15	0.3
picotamide	COc1ccc(cc1C(=O)NCc1cccnc1)C(=O)NCc1cccnc1	FURIN	No interaction	Interaction	15	0.3
nobiletin	COc1ccc(cc1OC)-c1cc(=O)c2c(OC)c(OC)c(OC)c(OC)c2o1	FURIN	No interaction	Interaction	15	0.3
OSI-027	COc1cccc2cc([nH]c12)-c1nc([C@@H]2CC[C@@H](CC2)C(O)=O)n2ncnc(N)c12	FURIN	No interaction	Interaction	15	0.3
motesanib	CC1(C)CNc2cc(NC(=O)c3cccnc3NCc3ccncc3)ccc12	GLI2	No interaction	Interaction	15	0.3
SDZ-NKT-343	CN(Cc1ccccc1)C(=O)C(Cc2ccc3ccccc3c2)NC(=O)C4CCCN4C(=O)Nc5ccccc5[N+](=O)[O-]	GLI2	No interaction	Interaction	15	0.3
nefazodone	CCc1nn(CCCN2CCN(CC2)c2cccc(Cl)c2)c(=O)n1CCOc1ccccc1	RARA	No interaction	Interaction	15	0.3
amonafide	CN(C)CCN1C(=O)c2cccc3cc(N)cc(C1=O)c23	RARA	No interaction	Interaction	15	0.3
kenpaullone	Brc1ccc2[nH]c-3c(CC(=O)Nc4ccccc-34)c2c1	BCL2	No interaction	Interaction	15	0.3
glycopyrrolate	C[N+]1(C)CCC(C1)OC(=O)C(O)(C1CCCC1)c1ccccc1	BCL2	No interaction	Interaction	15	0.3
azithromycin	CC[C@H]1OC(=O)[C@H](C)[C@@H](O[C@H]2C[C@@](C)(OC)[C@@H](O)[C@H](C)O2)[C@H](C)[C@@H](O[C@@H]2O[C@H](C)C[C@@H]([C@H]2O)N(C)C)[C@](C)(O)C[C@@H](C)CN(C)[C@H](C)[C@@H](O)[C@]1(C)O	BCL2	No interaction	Interaction	15	0.3
ZD-7155	CCc1cc2N(Cc3ccc(cc3)-c3ccccc3-c3nnn[nH]3)C(=O)CCc2c(CC)n1	BCL2	No interaction	Interaction	15	0.3
OMDM-2	CCCCCCCCC=CCCCCCCCC(=O)NC(CO)Cc1ccc(O)cc1	BCL2	No interaction	Interaction	15	0.3
remoxipride	CCN1CCC[C@H]1CNC(=O)c1c(OC)ccc(Br)c1OC	BCL2	No interaction	Interaction	15	0.3
PD-102807	CCOC(=O)c1c(C)[nH]c2ccc3OC4N(CCc5cc(OC)ccc45)Cc3c12	BCL2	No interaction	Interaction	15	0.3
tripelennamine	CN(C)CCN(Cc1ccccc1)c1ccccn1	BCL2	No interaction	Interaction	15	0.3
YM-298198	CN(C1CCCCC1)C(=O)c1sc2nc3ccc(N)cc3n2c1C	BCL2	No interaction	Interaction	15	0.3
GW-405833	COc1ccc2n(C(=O)c3cccc(Cl)c3Cl)c(C)c(CCN3CCOCC3)c2c1	BCL2	No interaction	Interaction	15	0.3
OSI-027	COc1cccc2cc([nH]c12)-c1nc([C@@H]2CC[C@@H](CC2)C(O)=O)n2ncnc(N)c12	BCL2	No interaction	Interaction	15	0.3
CP-724714	COCC(=O)NC\C=C\c1ccc2ncnc(Nc3ccc(Oc4ccc(C)nc4)c(C)c3)c2c1	BCL2	No interaction	Interaction	15	0.3
L-733060	FC(F)(F)c1cc(CO[C@H]2CCCN[C@H]2c2ccccc2)cc(c1)C(F)(F)F	BCL2	No interaction	Interaction	15	0.3
IKK-16	O=C(N1CCC(CC1)N1CCCC1)c1ccc(Nc2nccc(n2)-c2cc3ccccc3s2)cc1	BCL2	No interaction	Interaction	15	0.3
CGP-60474	OCCCNc1cc(ccn1)c2ccnc(Nc3cccc(Cl)c3)n2	BCL2	No interaction	Interaction	15	0.3
lestaurtinib	C[C@]12O[C@H](C[C@]1(O)CO)n1c3ccccc3c3c4C(=O)NCc4c4c5ccccc5n2c4c13	COX5B	No interaction	Interaction	15	0.3
RS-504393	Cc1oc(nc1CCN1CCC2(CC1)OC(=O)Nc1ccc(C)cc21)-c1ccccc1	COX5B	No interaction	Interaction	15	0.3
SDZ-NKT-343	CN(Cc1ccccc1)C(=O)C(Cc2ccc3ccccc3c2)NC(=O)C4CCCN4C(=O)Nc5ccccc5[N+](=O)[O-]	COX5B	No interaction	Interaction	15	0.3
spironolactone	CC(=O)S[C@@H]1CC2=CC(=O)CC[C@]2(C)[C@H]2CC[C@@]3(C)[C@@H](CC[C@@]33CCC(=O)O3)[C@H]12	KIT	No interaction	Interaction	15	0.3
estradiol-valerate	CCCCC(=O)O[C@H]1CCC2C3CCc4cc(O)ccc4C3CC[C@]12C	KIT	No interaction	Interaction	15	0.3
nicotinamide	NC(=O)c1cccnc1	KIT	No interaction	Interaction	15	0.3
deoxycholic-acid	C[C@H](CCC(O)=O)[C@H]1CC[C@H]2[C@@H]3CC[C@@H]4C[C@H](O)CC[C@]4(C)[C@H]3C[C@H](O)[C@]12C	RARB	No interaction	Interaction	15	0.3
RS-17053	CC(C)(Cc1c[nH]c2ccc(Cl)cc12)NCCOc1ccccc1OCC1CC1	RARB	No interaction	Interaction	15	0.3
PQ-401	COc1ccc(Cl)cc1NC(=O)Nc1cc(C)nc2ccccc12	RARB	No interaction	Interaction	15	0.3
SKF-77434	Oc1cc2CCN(CC=C)CC(c3ccccc3)c2cc1O	RARB	No interaction	Interaction	15	0.3
scriptaid	ONC(=O)CCCCCN1C(=O)c2cccc3cccc(C1=O)c23	RARB	No interaction	Interaction	15	0.3
SB-222200	CC[C@H](NC(=O)c1c(C)c(nc2ccccc12)-c1ccccc1)c1ccccc1	CHRM1	No interaction	Interaction	15	0.3
nefazodone	CCc1nn(CCCN2CCN(CC2)c2cccc(Cl)c2)c(=O)n1CCOc1ccccc1	CHRM1	No interaction	Interaction	15	0.3
nimesulide	CS(=O)(=O)Nc1ccc(cc1Oc1ccccc1)[N+]([O-])=O	CHRM1	No interaction	Interaction	15	0.3
dacinostat	OCCN(CCc1c[nH]c2ccccc12)Cc1ccc(\C=C\C(=O)NO)cc1	CHRM1	No interaction	Interaction	15	0.3
scriptaid	ONC(=O)CCCCCN1C(=O)c2cccc3cccc(C1=O)c23	CHRM1	No interaction	Interaction	15	0.3
iloprost	CC#CCC(C)[C@H](O)\C=C\[C@H]1[C@H](O)C[C@@H]2C\C(C[C@H]12)=C/CCCC(O)=O	BCR	No interaction	Interaction	15	0.3
mefenamic-acid	Cc1cccc(Nc2ccccc2C(O)=O)c1C	BCR	No interaction	Interaction	15	0.3
melperone	CC1CCN(CCCC(=O)c2ccc(F)cc2)CC1	BCR	No interaction	Interaction	15	0.3
torin-1	CCC(=O)N1CCN(CC1)c1ccc(cc1C(F)(F)F)-n1c2c(ccc1=O)cnc1ccc(cc21)-c1cnc2ccccc2c1	BCR	No interaction	Interaction	15	0.3
PD-173074	CCN(CC)CCCCNc1ncc2cc(-c3cc(OC)cc(OC)c3)c(NC(=O)NC(C)(C)C)nc2n1	BCR	No interaction	Interaction	15	0.3
sunitinib	CCN(CC)CCNC(=O)c1c(C)[nH]c(\C=C2/C(=O)Nc3ccc(F)cc23)c1C	BCR	No interaction	Interaction	15	0.3
flupirtine	CCOC(=O)Nc1ccc(NCc2ccc(F)cc2)nc1N	BCR	No interaction	Interaction	15	0.3
BIX-02188	Clc1ccc(Cl)c(SCC(=O)N\N=C\c2ccc[nH]2)c1	BCR	No interaction	Interaction	15	0.3
SB-408124	CN(C)c1ccc(NC(=O)Nc2cc(C)nc3c(F)cc(F)cc23)cc1	BCR	No interaction	Interaction	15	0.3
SDZ-NKT-343	CN(Cc1ccccc1)C(=O)C(Cc2ccc3ccccc3c2)NC(=O)C4CCCN4C(=O)Nc5ccccc5[N+](=O)[O-]	BCR	No interaction	Interaction	15	0.3
NVP-TAE684	COc1cc(ccc1Nc1ncc(Cl)c(Nc2ccccc2S(=O)(=O)C(C)C)n1)N1CCC(CC1)N1CCN(C)CC1	BCR	No interaction	Interaction	15	0.3
XMD-1150	COc1cc(ccc1Nc1ncc2N(C)C(=O)c3ccccc3N(C)c2n1)C(=O)N1CCC(CC1)N1CCN(C)CC1	BCR	No interaction	Interaction	15	0.3
YM-155	COCC[n+]1c(C)n(Cc2cnccn2)c2c1C(=O)c1ccccc1C2=O	BCR	No interaction	Interaction	15	0.3
GDC-0941	CS(=O)(=O)N1CCN(Cc2cc3nc(nc(N4CCOCC4)c3s2)-c2cccc3[nH]ncc23)CC1	BCR	No interaction	Interaction	15	0.3
ruxolitinib	N#CC[C@H](C1CCCC1)n1cc(cn1)-c1ncnc2[nH]ccc12	BCR	No interaction	Interaction	15	0.3
nTZDpa	OC(=O)c1n(Cc2ccc(Cl)cc2)c2ccc(Cl)cc2c1Sc1ccccc1	BCR	No interaction	Interaction	15	0.3
PHTPP	Oc1ccc(cc1)-c1c(nn2c(cc(nc12)C(F)(F)F)C(F)(F)F)-c1ccccc1	BCR	No interaction	Interaction	15	0.3
GW-311616	CC(C)C1[C@H]2[C@@H](CCN2C(=O)/C=C/CN3CCCCC3)N(C1=O)S(=O)(=O)C	FGFR1	No interaction	Interaction	15	0.3
SDZ-21009	CC(C)OC(=O)c1cc2c(OCC(O)CNC(C)(C)C)cccc2[nH]1	FGFR1	No interaction	Interaction	15	0.3
roscovitine	CC[C@H](CO)Nc1nc(NCc2ccccc2)c2ncn(C(C)C)c2n1	FGFR1	No interaction	Interaction	15	0.3
Ro-08-2750	Cc1cc2nc3c(nc(=O)[nH]c3=O)n(C)c2cc1C=O	FGFR1	No interaction	Interaction	15	0.3
leflunomide	Cc1oncc1C(=O)Nc1ccc(cc1)C(F)(F)F	FGFR1	No interaction	Interaction	15	0.3
pseudoephedrine	CN[C@@H](C)[C@@H](O)c1ccccc1	FGFR1	No interaction	Interaction	15	0.3
obatoclax	COC1=CC(=N\C\1=C/c1[nH]c(C)cc1C)c1cc2ccccc2[nH]1	FGFR1	No interaction	Interaction	15	0.3
cediranib	COc1cc2c(Oc3ccc4[nH]c(C)cc4c3F)ncnc2cc1OCCCN1CCCC1	FGFR1	No interaction	Interaction	15	0.3
JLK-6	COc1oc(=O)c2cc(N)ccc2c1Cl	FGFR1	No interaction	Interaction	15	0.3
ZM-241385	Nc1nc(NCCc2ccc(O)cc2)nc2nc(nn12)-c1ccco1	FGFR1	No interaction	Interaction	15	0.3
cholic-acid	C[C@H](CCC(O)=O)[C@H]1CC[C@H]2[C@@H]3[C@H](O)C[C@@H]4C[C@H](O)CC[C@]4(C)[C@H]3C[C@H](O)[C@]12C	TOP2A	No interaction	Interaction	15	0.3
XL-147	Cc1ccc(cc1)S(=O)(=O)Nc1nc2ccccc2nc1Nc1ccc2nsnc2c1	TOP2A	No interaction	Interaction	15	0.3
raclopride	CCN1CCC[C@H]1CNC(=O)c1c(O)c(Cl)cc(Cl)c1OC	TOP2A	No interaction	Interaction	15	0.3
alvocidib	CN1CC[C@@H]([C@H](O)C1)c1c(O)cc(O)c2c1oc(cc2=O)-c1ccccc1Cl	TOP2A	No interaction	Interaction	15	0.3
pyroxamide	ONC(=O)CCCCCCC(=O)Nc1cccnc1	TOP2A	No interaction	Interaction	15	0.3
somatostatin	C[C@@H](O)[C@@H]1NC(=O)[C@H](CCCCN)NC(=O)[C@H](Cc2c[nH]c3ccccc23)NC(=O)[C@H](Cc2ccccc2)NC(=O)[C@H](Cc2ccccc2)NC(=O)[C@H](CC(N)=O)NC(=O)[C@H](CCCCN)NC(=O)[C@H](CSSC[C@H](NC(=O)[C@H](CO)NC(=O)[C@@H](NC(=O)[C@H](Cc2ccccc2)NC1=O)[C@@H](C)O)C(O)=O)NC(=O)CNC(=O)[C@H](C)N	CDK4	No interaction	Interaction	15	0.3
pirfenidone	Cc1ccc(=O)n(c1)-c1ccccc1	CDK4	No interaction	Interaction	15	0.3
GW-0742	Cc1nc(sc1CSc1ccc(OCC(O)=O)c(C)c1)-c1ccc(c(F)c1)C(F)(F)F	CDK4	No interaction	Interaction	15	0.3
RS-504393	Cc1oc(nc1CCN1CCC2(CC1)OC(=O)Nc1ccc(C)cc21)-c1ccccc1	CDK4	No interaction	Interaction	15	0.3
flupirtine	CCOC(=O)Nc1ccc(NCc2ccc(F)cc2)nc1N	CDK4	No interaction	Interaction	15	0.3
L-745870	Clc1ccc(cc1)N1CCN(Cc2c[nH]c3ncccc23)CC1	CDK4	No interaction	Interaction	15	0.3
GR-127935	COc1ccc(NC(=O)c2ccc(cc2)-c2ccc(cc2C)-c2noc(C)n2)cc1N1CCN(C)CC1	CDK4	No interaction	Interaction	15	0.3
AS-703026	OC[C@@H](O)CNC(=O)c1ccncc1Nc1ccc(I)cc1F	CDK4	No interaction	Interaction	15	0.3
acetyl-farnesyl-cysteine	CC(=O)N[C@@H](CSC\C=C(/C)CC\C=C(/C)CCC=C(C)C)C(O)=O	SRC	No interaction	Interaction	15	0.3
NPC-15199	CC(C)CC(NC(=O)OCC1c2ccccc2-c3ccccc13)C(=O)O	SRC	No interaction	Interaction	15	0.3
fenofibrate	CC(C)OC(=O)C(C)(C)Oc1ccc(cc1)C(=O)c1ccc(Cl)cc1	SRC	No interaction	Interaction	15	0.3
GP-2a	Cc1ccc-2c(Cc3c(nn(c-23)-c2ccc(Cl)cc2Cl)C(=O)NC2CCCCC2)c1	SRC	No interaction	Interaction	15	0.3
KN-62	CN(C(Cc1ccc(OS(=O)(=O)c2cccc3cnccc23)cc1)C(=O)N4CCN(CC4)c5ccccc5)S(=O)(=O)c6cccc7cnccc67	SRC	No interaction	Interaction	15	0.3
SU-4312	CN(C)c1ccc(cc1)\C=C1/C(=O)Nc2ccccc12	SRC	No interaction	Interaction	15	0.3
picotamide	COc1ccc(cc1C(=O)NCc1cccnc1)C(=O)NCc1cccnc1	SRC	No interaction	Interaction	15	0.3
SB-202190	Oc1ccc(cc1)-c1nc(c([nH]1)-c1ccncc1)-c1ccc(F)cc1	SRC	No interaction	Interaction	15	0.3
somatostatin	C[C@@H](O)[C@@H]1NC(=O)[C@H](CCCCN)NC(=O)[C@H](Cc2c[nH]c3ccccc23)NC(=O)[C@H](Cc2ccccc2)NC(=O)[C@H](Cc2ccccc2)NC(=O)[C@H](CC(N)=O)NC(=O)[C@H](CCCCN)NC(=O)[C@H](CSSC[C@H](NC(=O)[C@H](CO)NC(=O)[C@@H](NC(=O)[C@H](Cc2ccccc2)NC1=O)[C@@H](C)O)C(O)=O)NC(=O)CNC(=O)[C@H](C)N	CFTR	No interaction	Interaction	15	0.3
GP-1a	Cc1ccc-2c(Cc3c(nn(c-23)-c2ccc(Cl)cc2Cl)C(=O)NN2CCCCC2)c1	CFTR	No interaction	Interaction	15	0.3
AZ-628	Cc1ccc(NC(=O)c2cccc(c2)C(C)(C)C#N)cc1Nc1ccc2ncn(C)c(=O)c2c1	CFTR	No interaction	Interaction	15	0.3
L-368899	Cc1ccccc1N1CCN(CC1)S(=O)(=O)CC12CCC(C[C@@H]1NC(=O)[C@@H](N)CCS(C)(=O)=O)C2(C)C	CFTR	No interaction	Interaction	15	0.3
leflunomide	Cc1oncc1C(=O)Nc1ccc(cc1)C(F)(F)F	CFTR	No interaction	Interaction	15	0.3
L-745870	Clc1ccc(cc1)N1CCN(Cc2c[nH]c3ncccc23)CC1	CFTR	No interaction	Interaction	15	0.3
MRS-1220	Clc1ccc2nc(NC(=O)Cc3ccccc3)n3nc(nc3c2c1)-c1ccco1	CFTR	No interaction	Interaction	15	0.3
SDZ-NKT-343	CN(Cc1ccccc1)C(=O)C(Cc2ccc3ccccc3c2)NC(=O)C4CCCN4C(=O)Nc5ccccc5[N+](=O)[O-]	CFTR	No interaction	Interaction	15	0.3
enzastaurin	Cn1cc(C2=C(C(=O)NC2=O)c2cn(C3CCN(Cc4ccccn4)CC3)c3ccccc23)c2ccccc12	CFTR	No interaction	Interaction	15	0.3
formoterol	COc1ccc(C[C@H](C)NC[C@@H](O)c2ccc(O)c(NC=O)c2)cc1	CFTR	No interaction	Interaction	15	0.3
GR-127935	COc1ccc(NC(=O)c2ccc(cc2)-c2ccc(cc2C)-c2noc(C)n2)cc1N1CCN(C)CC1	CFTR	No interaction	Interaction	15	0.3
CP-724714	COCC(=O)NC\C=C\c1ccc2ncnc(Nc3ccc(Oc4ccc(C)nc4)c(C)c3)c2c1	CFTR	No interaction	Interaction	15	0.3
lestaurtinib	C[C@]12O[C@H](C[C@]1(O)CO)n1c3ccccc3c3c4C(=O)NCc4c4c5ccccc5n2c4c13	RARG	No interaction	Interaction	15	0.3
GP-1a	Cc1ccc-2c(Cc3c(nn(c-23)-c2ccc(Cl)cc2Cl)C(=O)NN2CCCCC2)c1	RARG	No interaction	Interaction	15	0.3
SB-408124	CN(C)c1ccc(NC(=O)Nc2cc(C)nc3c(F)cc(F)cc23)cc1	RARG	No interaction	Interaction	15	0.3
GANT-61	CN(C)c1ccccc1CN1CCCN(Cc2ccccc2N(C)C)C1c1ccncc1	RARG	No interaction	Interaction	15	0.3
RS-102221	COc1cc(OC)c(cc1NS(=O)(=O)c1ccc(cc1)C(F)(F)F)C(=O)CCCCN1CCC2(CC1)NC(=O)NC2=O	RARG	No interaction	Interaction	15	0.3
JLK-6	COc1oc(=O)c2cc(N)ccc2c1Cl	RARG	No interaction	Interaction	15	0.3
nimesulide	CS(=O)(=O)Nc1ccc(cc1Oc1ccccc1)[N+]([O-])=O	RARG	No interaction	Interaction	15	0.3
mocetinostat	Nc1ccccc1NC(=O)c1ccc(CNc2nccc(n2)-c2cccnc2)cc1	RARG	No interaction	Interaction	15	0.3
T-0070907	[O-][N+](=O)c1ccc(Cl)c(c1)C(=O)Nc1ccncc1	DRD2	No interaction	Interaction	15	0.3
RS-17053	CC(C)(Cc1c[nH]c2ccc(Cl)cc12)NCCOc1ccccc1OCC1CC1	DRD2	No interaction	Interaction	15	0.3
meclofenamic-acid	Cc1ccc(Cl)c(Nc2ccccc2C(O)=O)c1Cl	DRD2	No interaction	Interaction	15	0.3
YM-298198	CN(C1CCCCC1)C(=O)c1sc2nc3ccc(N)cc3n2c1C	DRD2	No interaction	Interaction	15	0.3
IC-261	COc1cc(OC)c(/C=C\2/C(=O)Nc3ccccc23)c(OC)c1	DRD2	No interaction	Interaction	15	0.3
OSI-027	COc1cccc2cc([nH]c12)-c1nc([C@@H]2CC[C@@H](CC2)C(O)=O)n2ncnc(N)c12	DRD2	No interaction	Interaction	15	0.3
GSK-3-inhibitor-IX	O\N=C1/C(Nc2ccccc12)=C1/C(=O)Nc2cc(Br)ccc12	DRD2	No interaction	Interaction	15	0.3
PD-166793	CC(C)C(NS(=O)(=O)c1ccc(cc1)c2ccc(Br)cc2)C(=O)O	CCNB1	No interaction	Interaction	15	0.3
pirfenidone	Cc1ccc(=O)n(c1)-c1ccccc1	CCNB1	No interaction	Interaction	15	0.3
neratinib	CCOc1cc2ncc(C#N)c(Nc3ccc(OCc4ccccn4)c(Cl)c3)c2cc1NC(=O)\C=C\CN(C)C	CCNB1	No interaction	Interaction	15	0.3
PCI-24781	CN(C)Cc1c(oc2ccccc12)C(=O)NCCOc1ccc(cc1)C(=O)NO	CCNB1	No interaction	Interaction	15	0.3
everolimus	CO[C@@H]1C[C@H](C[C@@H](C)[C@@H]2CC(=O)[C@H](C)\C=C(C)\[C@@H](O)[C@@H](OC)C(=O)[C@H](C)C[C@H](C)\C=C\C=C\C=C(C)\[C@H](C[C@@H]3CC[C@@H](C)[C@@](O)(O3)C(=O)C(=O)N3CCCC[C@H]3C(=O)O2)OC)CC[C@H]1OCCO	CCNB1	No interaction	Interaction	15	0.3
GSK-0660	COC(=O)c1sccc1S(=O)(=O)Nc1ccc(Nc2ccccc2)cc1OC	CCNB1	No interaction	Interaction	15	0.3
WYE-354	COC(=O)Nc1ccc(cc1)-c1nc(N2CCOCC2)c2cnn(C3CCN(CC3)C(=O)OC)c2n1	CCNB1	No interaction	Interaction	15	0.3
XMD-1150	COc1cc(ccc1Nc1ncc2N(C)C(=O)c3ccccc3N(C)c2n1)C(=O)N1CCC(CC1)N1CCN(C)CC1	CCNB1	No interaction	Interaction	15	0.3
RS-102221	COc1cc(OC)c(cc1NS(=O)(=O)c1ccc(cc1)C(F)(F)F)C(=O)CCCCN1CCC2(CC1)NC(=O)NC2=O	CCNB1	No interaction	Interaction	15	0.3
SKF-77434	Oc1cc2CCN(CC=C)CC(c3ccccc3)c2cc1O	CCNB1	No interaction	Interaction	15	0.3
lestaurtinib	C[C@]12O[C@H](C[C@]1(O)CO)n1c3ccccc3c3c4C(=O)NCc4c4c5ccccc5n2c4c13	BRAF	No interaction	Interaction	15	0.3
cholic-acid	C[C@H](CCC(O)=O)[C@H]1CC[C@H]2[C@@H]3[C@H](O)C[C@@H]4C[C@H](O)CC[C@]4(C)[C@H]3C[C@H](O)[C@]12C	BRAF	No interaction	Interaction	15	0.3
SB-222200	CC[C@H](NC(=O)c1c(C)c(nc2ccccc12)-c1ccccc1)c1ccccc1	BRAF	No interaction	Interaction	15	0.3
motesanib	CC1(C)CNc2cc(NC(=O)c3cccnc3NCc3ccncc3)ccc12	BRAF	No interaction	Interaction	15	0.3
meclofenamic-acid	Cc1ccc(Cl)c(Nc2ccccc2C(O)=O)c1Cl	BRAF	No interaction	Interaction	15	0.3
RS-504393	Cc1oc(nc1CCN1CCC2(CC1)OC(=O)Nc1ccc(C)cc21)-c1ccccc1	BRAF	No interaction	Interaction	15	0.3
ITE	COC(=O)c1csc(n1)C(=O)c2c[nH]c3ccccc23	BRAF	No interaction	Interaction	15	0.3
XMD-885	COc1cc(ccc1Nc1ncc2N(C)C(=O)c3ccccc3N(C)c2n1)N1CCN(C)CC1	BRAF	No interaction	Interaction	15	0.3
canertinib	Fc1ccc(Nc2ncnc3cc(OCCCN4CCOCC4)c(NC(=O)C=C)cc23)cc1Cl	BRAF	No interaction	Interaction	15	0.3
riluzole	Nc1nc2ccc(OC(F)(F)F)cc2s1	BRAF	No interaction	Interaction	15	0.3
JNJ-10191584	CN1CCN(CC1)C(=O)c1nc2ccc(Cl)cc2[nH]1	PDGFRA	No interaction	Interaction	15	0.3
LY-288513	Brc1ccc(NC(=O)N2NC(=O)[C@H]([C@@H]2c2ccccc2)c2ccccc2)cc1	PRKCA	No interaction	Interaction	15	0.3
TTNPB	CC(=Cc1ccc(cc1)C(=O)O)c2ccc3c(c2)C(C)(C)CCC3(C)C	PRKCA	No interaction	Interaction	15	0.3
acetyl-farnesyl-cysteine	CC(=O)N[C@@H](CSC\C=C(/C)CC\C=C(/C)CCC=C(C)C)C(O)=O	PRKCA	No interaction	Interaction	15	0.3
melperone	CC1CCN(CCCC(=O)c2ccc(F)cc2)CC1	PRKCA	No interaction	Interaction	15	0.3
phenylbutazone	CCCCC1C(=O)N(N(C1=O)c1ccccc1)c1ccccc1	PRKCA	No interaction	Interaction	15	0.3
RS-102221	COc1cc(OC)c(cc1NS(=O)(=O)c1ccc(cc1)C(F)(F)F)C(=O)CCCCN1CCC2(CC1)NC(=O)NC2=O	PRKCA	No interaction	Interaction	15	0.3
CGP-52411	O=C1NC(=O)c2cc(Nc3ccccc3)c(Nc3ccccc3)cc12	PRKCA	No interaction	Interaction	15	0.3
estradiol-valerate	CCCCC(=O)O[C@H]1CCC2C3CCc4cc(O)ccc4C3CC[C@]12C	FLT1	No interaction	Interaction	15	0.3
JLK-6	COc1oc(=O)c2cc(N)ccc2c1Cl	FLT1	No interaction	Interaction	15	0.3
meclofenamic-acid	Cc1ccc(Cl)c(Nc2ccccc2C(O)=O)c1Cl	ADRA2B	No interaction	Interaction	15	0.3
L-368899	Cc1ccccc1N1CCN(CC1)S(=O)(=O)CC12CCC(C[C@@H]1NC(=O)[C@@H](N)CCS(C)(=O)=O)C2(C)C	ADRA2B	No interaction	Interaction	15	0.3
TG-101348	Cc1cnc(Nc2ccc(OCCN3CCCC3)cc2)nc1Nc1cccc(c1)S(=O)(=O)NC(C)(C)C	ADRA2B	No interaction	Interaction	15	0.3
nefazodone	CCc1nn(CCCN2CCN(CC2)c2cccc(Cl)c2)c(=O)n1CCOc1ccccc1	ADRA2B	No interaction	Interaction	15	0.3
L-745870	Clc1ccc(cc1)N1CCN(Cc2c[nH]c3ncccc23)CC1	ADRA2B	No interaction	Interaction	15	0.3
everolimus	CO[C@@H]1C[C@H](C[C@@H](C)[C@@H]2CC(=O)[C@H](C)\C=C(C)\[C@@H](O)[C@@H](OC)C(=O)[C@H](C)C[C@H](C)\C=C\C=C\C=C(C)\[C@H](C[C@@H]3CC[C@@H](C)[C@@](O)(O3)C(=O)C(=O)N3CCCC[C@H]3C(=O)O2)OC)CC[C@H]1OCCO	ADRA2B	No interaction	Interaction	15	0.3
GR-127935	COc1ccc(NC(=O)c2ccc(cc2)-c2ccc(cc2C)-c2noc(C)n2)cc1N1CCN(C)CC1	ADRA2B	No interaction	Interaction	15	0.3
dacinostat	OCCN(CCc1c[nH]c2ccccc12)Cc1ccc(\C=C\C(=O)NO)cc1	ADRA2B	No interaction	Interaction	15	0.3
SB-222200	CC[C@H](NC(=O)c1c(C)c(nc2ccccc12)-c1ccccc1)c1ccccc1	ADRA2C	No interaction	Interaction	15	0.3
meclofenamic-acid	Cc1ccc(Cl)c(Nc2ccccc2C(O)=O)c1Cl	ADRA2C	No interaction	Interaction	15	0.3
TG-101348	Cc1cnc(Nc2ccc(OCCN3CCCC3)cc2)nc1Nc1cccc(c1)S(=O)(=O)NC(C)(C)C	ADRA2C	No interaction	Interaction	15	0.3
OMDM-2	CCCCCCCCC=CCCCCCCCC(=O)NC(CO)Cc1ccc(O)cc1	ADRA2C	No interaction	Interaction	15	0.3
mosapride	CCOc1cc(N)c(Cl)cc1C(=O)NCC1CN(Cc2ccc(F)cc2)CCO1	ADRA2C	No interaction	Interaction	15	0.3
L-745870	Clc1ccc(cc1)N1CCN(Cc2c[nH]c3ncccc23)CC1	ADRA2C	No interaction	Interaction	15	0.3
XMD-885	COc1cc(ccc1Nc1ncc2N(C)C(=O)c3ccccc3N(C)c2n1)N1CCN(C)CC1	ADRA2C	No interaction	Interaction	15	0.3
GR-127935	COc1ccc(NC(=O)c2ccc(cc2)-c2ccc(cc2C)-c2noc(C)n2)cc1N1CCN(C)CC1	ADRA2C	No interaction	Interaction	15	0.3
immepip	C(C1CCNCC1)c1c[nH]cn1	ATF3	No interaction	Interaction	15	0.3
risperidone	Cc1nc2CCCCn2c(=O)c1CCN1CCC(CC1)c1noc2cc(F)ccc12	ATF3	No interaction	Interaction	15	0.3
SU-4312	CN(C)c1ccc(cc1)\C=C1/C(=O)Nc2ccccc12	ATF3	No interaction	Interaction	15	0.3
dovitinib	CN1CCN(CC1)c1ccc2nc([nH]c2c1)-c1c(N)c2c(F)cccc2[nH]c1=O	ATF3	No interaction	Interaction	15	0.3
salvinorin-a	COC(=O)[C@@H]1C[C@H](OC(C)=O)C(=O)[C@H]2[C@@]1(C)CC[C@H]1C(=O)O[C@@H](C[C@]21C)c1ccoc1	ATF3	No interaction	Interaction	15	0.3
iloperidone	COc1cc(ccc1OCCCN1CCC(CC1)c1noc2cc(F)ccc12)C(C)=O	ATF3	No interaction	Interaction	15	0.3
erlotinib	COCCOc1cc2ncnc(Nc3cccc(c3)C#C)c2cc1OCCOC	ATF3	No interaction	Interaction	15	0.3
dihydrexidine	Oc1cc2CC[C@H]3NCc4ccccc4[C@@H]3c2cc1O	ATF3	No interaction	Interaction	15	0.3
SKF-77434	Oc1cc2CCN(CC=C)CC(c3ccccc3)c2cc1O	ATF3	No interaction	Interaction	15	0.3
GP-1a	Cc1ccc-2c(Cc3c(nn(c-23)-c2ccc(Cl)cc2Cl)C(=O)NN2CCCCC2)c1	ATF4	No interaction	Interaction	15	0.3
flupirtine	CCOC(=O)Nc1ccc(NCc2ccc(F)cc2)nc1N	ATF4	No interaction	Interaction	15	0.3
ICI-89406	OC(CNCCNC(=O)Nc1ccccc1)COc1ccccc1C#N	ATF4	No interaction	Interaction	15	0.3
RS-17053	CC(C)(Cc1c[nH]c2ccc(Cl)cc12)NCCOc1ccccc1OCC1CC1	ATF6	No interaction	Interaction	15	0.3
CGP-60474	OCCCNc1cc(ccn1)c2ccnc(Nc3cccc(Cl)c3)n2	ATF6	No interaction	Interaction	15	0.3
meclofenamic-acid	Cc1ccc(Cl)c(Nc2ccccc2C(O)=O)c1Cl	CHRM3	No interaction	Interaction	15	0.3
NAN-190	COc1ccccc1N1CCN(CCCCN2C(=O)c3ccccc3C2=O)CC1	CHRM3	No interaction	Interaction	15	0.3
nefazodone	CCc1nn(CCCN2CCN(CC2)c2cccc(Cl)c2)c(=O)n1CCOc1ccccc1	DRD1	No interaction	Interaction	15	0.3
enzastaurin	Cn1cc(C2=C(C(=O)NC2=O)c2cn(C3CCN(Cc4ccccn4)CC3)c3ccccc23)c2ccccc12	DRD1	No interaction	Interaction	15	0.3
WYE-354	COC(=O)Nc1ccc(cc1)-c1nc(N2CCOCC2)c2cnn(C3CCN(CC3)C(=O)OC)c2n1	DRD1	No interaction	Interaction	15	0.3
naphazoline	C(C1=NCCN1)c1cccc2ccccc12	TBXA2R	No interaction	Interaction	15	0.3
GR-235	C\C=C1/C(=O)C[C@H]2[C@@H]3CCC4=CC(=O)CC[C@]4(C)[C@H]3CC[C@]12C	TBXA2R	No interaction	Interaction	15	0.3
reversine	C1CCC(CC1)Nc2nc(Nc3ccc(cc3)N4CCOCC4)nc5[nH]cnc25	TBXA2R	No interaction	Interaction	15	0.3
oxymetazoline	Cc1cc(c(O)c(C)c1CC1=NCCN1)C(C)(C)C	TBXA2R	No interaction	Interaction	15	0.3
SB-269970	CC1CCN(CC[C@H]2CCCN2S(=O)(=O)c2cccc(O)c2)CC1	TBXA2R	No interaction	Interaction	15	0.3
PD-173074	CCN(CC)CCCCNc1ncc2cc(-c3cc(OC)cc(OC)c3)c(NC(=O)NC(C)(C)C)nc2n1	TBXA2R	No interaction	Interaction	15	0.3
WYE-125132	CNC(=O)Nc1ccc(cc1)-c1nc(N2CC3CCC(C2)O3)c2cnn(C3CCC4(CC3)OCCO4)c2n1	TBXA2R	No interaction	Interaction	15	0.3
LY-320135	COc1ccc(cc1)-c1oc2cc(OC)ccc2c1C(=O)c1ccc(cc1)C#N	TBXA2R	No interaction	Interaction	15	0.3
JLK-6	COc1oc(=O)c2cc(N)ccc2c1Cl	TBXA2R	No interaction	Interaction	15	0.3
KU-55933	O=c1cc(oc(c1)-c1cccc2Sc3ccccc3Sc12)N1CCOCC1	TBXA2R	No interaction	Interaction	15	0.3
SB-202190	Oc1ccc(cc1)-c1nc(c([nH]1)-c1ccncc1)-c1ccc(F)cc1	TBXA2R	No interaction	Interaction	15	0.3
palbociclib	CC(=O)c1c(C)c2cnc(Nc3ccc(cn3)N3CCNCC3)nc2n(C2CCCC2)c1=O	FGFR2	No interaction	Interaction	15	0.3
timolol	CC(C)(C)NC[C@H](O)COc1nsnc1N1CCOCC1	FGFR2	No interaction	Interaction	15	0.3
pirfenidone	Cc1ccc(=O)n(c1)-c1ccccc1	FGFR2	No interaction	Interaction	15	0.3
Ro-10-5824	Cc1ncc(CN2CCC(=CC2)c2ccccc2)c(N)n1	FGFR2	No interaction	Interaction	15	0.3
remoxipride	CCN1CCC[C@H]1CNC(=O)c1c(OC)ccc(Br)c1OC	FGFR2	No interaction	Interaction	15	0.3
MRS-1220	Clc1ccc2nc(NC(=O)Cc3ccccc3)n3nc(nc3c2c1)-c1ccco1	FGFR2	No interaction	Interaction	15	0.3
WZ-4002	COc1cc(ccc1Nc1ncc(Cl)c(Oc2cccc(NC(=O)C=C)c2)n1)N1CCN(C)CC1	FGFR2	No interaction	Interaction	15	0.3
formoterol	COc1ccc(C[C@H](C)NC[C@@H](O)c2ccc(O)c(NC=O)c2)cc1	FGFR2	No interaction	Interaction	15	0.3
pirarubicin	COc1cccc2C(=O)c3c(O)c4C[C@](O)(C[C@H](O[C@H]5C[C@H](N)[C@H](O[C@@H]6CCCCO6)[C@H](C)O5)c4c(O)c3C(=O)c12)C(=O)CO	FGFR2	No interaction	Interaction	15	0.3
erlotinib	COCCOc1cc2ncnc(Nc3cccc(c3)C#C)c2cc1OCCOC	FGFR2	No interaction	Interaction	15	0.3
GW-583340	CS(=O)(=O)CCNCc1nc(cs1)-c1ccc2ncnc(Nc3ccc(OCc4cccc(F)c4)c(Cl)c3)c2c1	FGFR2	No interaction	Interaction	15	0.3
lypressin	NCCCC[C@H](NC(=O)[C@@H]1CCCN1C(=O)[C@@H]1CSSC[C@H](N)C(=O)N[C@@H](Cc2ccc(O)cc2)C(=O)N[C@@H](Cc2ccccc2)C(=O)N[C@@H](CCC(N)=O)C(=O)N[C@@H](CC(N)=O)C(=O)N1)C(=O)NCC(N)=O	FGFR2	No interaction	Interaction	15	0.3
SB-202190	Oc1ccc(cc1)-c1nc(c([nH]1)-c1ccncc1)-c1ccc(F)cc1	FGFR2	No interaction	Interaction	15	0.3
mosapride	CCOc1cc(N)c(Cl)cc1C(=O)NCC1CN(Cc2ccc(F)cc2)CCO1	DRD4	No interaction	Interaction	15	0.3
enzastaurin	Cn1cc(C2=C(C(=O)NC2=O)c2cn(C3CCN(Cc4ccccn4)CC3)c3ccccc23)c2ccccc12	DRD4	No interaction	Interaction	15	0.3
NAN-190	COc1ccccc1N1CCN(CCCCN2C(=O)c3ccccc3C2=O)CC1	DRD4	No interaction	Interaction	15	0.3
crizotinib	C[C@@H](Oc1cc(cnc1N)-c1cnn(c1)C1CCNCC1)c1c(Cl)ccc(F)c1Cl	FGFR4	No interaction	Interaction	15	0.3
timolol	CC(C)(C)NC[C@H](O)COc1nsnc1N1CCOCC1	FGFR4	No interaction	Interaction	15	0.3
NPC-15199	CC(C)CC(NC(=O)OCC1c2ccccc2-c3ccccc13)C(=O)O	FGFR4	No interaction	Interaction	15	0.3
PU-H71	CC(C)NCCCn1c(Sc2cc3OCOc3cc2I)nc2c(N)ncnc12	FGFR4	No interaction	Interaction	15	0.3
fenofibrate	CC(C)OC(=O)C(C)(C)Oc1ccc(cc1)C(=O)c1ccc(Cl)cc1	FGFR4	No interaction	Interaction	15	0.3
PSB-11	CC[C@@H]1CN2C(=N1)c1[nH]c(nc1N(C)C2=O)-c1ccccc1	FGFR4	No interaction	Interaction	15	0.3
m-3M3FBS	Cc1cc(C)c(c(C)c1)S(=O)(=O)Nc1cccc(c1)C(F)(F)F	FGFR4	No interaction	Interaction	15	0.3
risperidone	Cc1nc2CCCCn2c(=O)c1CCN1CCC(CC1)c1noc2cc(F)ccc12	FGFR4	No interaction	Interaction	15	0.3
enzastaurin	Cn1cc(C2=C(C(=O)NC2=O)c2cn(C3CCN(Cc4ccccn4)CC3)c3ccccc23)c2ccccc12	FGFR4	No interaction	Interaction	15	0.3
tandutinib	COc1cc2c(ncnc2cc1OCCCN1CCCCC1)N1CCN(CC1)C(=O)Nc1ccc(OC(C)C)cc1	FGFR4	No interaction	Interaction	15	0.3
iloprost	CC#CCC(C)[C@H](O)\C=C\[C@H]1[C@H](O)C[C@@H]2C\C(C[C@H]12)=C/CCCC(O)=O	FGFR3	No interaction	Interaction	15	0.3
estradiol-valerate	CCCCC(=O)O[C@H]1CCC2C3CCc4cc(O)ccc4C3CC[C@]12C	FGFR3	No interaction	Interaction	15	0.3
ketanserin	Fc1ccc(cc1)C(=O)C1CCN(CCn2c(=O)[nH]c3ccccc3c2=O)CC1	FGFR3	No interaction	Interaction	15	0.3
VX-745	Fc1ccc(Sc2ccc3c(-c4c(Cl)cccc4Cl)c(=O)ncn3n2)c(F)c1	FGFR3	No interaction	Interaction	15	0.3
MEK1-2-inhibitor	N\C(Sc1ccc(N)cc1)=C(\C#N)c1ccccc1C(F)(F)F	FGFR3	No interaction	Interaction	15	0.3
nicotinamide	NC(=O)c1cccnc1	FGFR3	No interaction	Interaction	15	0.3
lypressin	NCCCC[C@H](NC(=O)[C@@H]1CCCN1C(=O)[C@@H]1CSSC[C@H](N)C(=O)N[C@@H](Cc2ccc(O)cc2)C(=O)N[C@@H](Cc2ccccc2)C(=O)N[C@@H](CCC(N)=O)C(=O)N[C@@H](CC(N)=O)C(=O)N1)C(=O)NCC(N)=O	FGFR3	No interaction	Interaction	15	0.3
immepip	C(C1CCNCC1)c1c[nH]cn1	RPS6KB1	No interaction	Interaction	15	0.3
luzindole	CC(=O)NCCc1c(Cc2ccccc2)[nH]c2ccccc12	RPS6KB1	No interaction	Interaction	15	0.3
ZM-323881	Cc1cc(F)c(Nc2ncnc3cc(OCc4ccccc4)ccc23)cc1O	RPS6KB1	No interaction	Interaction	15	0.3
AZ-628	Cc1ccc(NC(=O)c2cccc(c2)C(C)(C)C#N)cc1Nc1ccc2ncn(C)c(=O)c2c1	RPS6KB1	No interaction	Interaction	15	0.3
embelin	CCCCCCCCCCCC1C(=O)C(=O)CC(=O)C1=O	RPS6KB1	No interaction	Interaction	15	0.3
IC-261	COc1cc(OC)c(/C=C\2/C(=O)Nc3ccccc23)c(OC)c1	RPS6KB1	No interaction	Interaction	15	0.3
RS-102221	COc1cc(OC)c(cc1NS(=O)(=O)c1ccc(cc1)C(F)(F)F)C(=O)CCCCN1CCC2(CC1)NC(=O)NC2=O	RPS6KB1	No interaction	Interaction	15	0.3
ketanserin	Fc1ccc(cc1)C(=O)C1CCN(CCn2c(=O)[nH]c3ccccc3c2=O)CC1	RPS6KB1	No interaction	Interaction	15	0.3
VX-745	Fc1ccc(Sc2ccc3c(-c4c(Cl)cccc4Cl)c(=O)ncn3n2)c(F)c1	RPS6KB1	No interaction	Interaction	15	0.3
CGP-52411	O=C1NC(=O)c2cc(Nc3ccccc3)c(Nc3ccccc3)cc12	RPS6KB1	No interaction	Interaction	15	0.3
immepip	C(C1CCNCC1)c1c[nH]cn1	JAK1	No interaction	Interaction	15	0.3
glycopyrrolate	C[N+]1(C)CCC(C1)OC(=O)C(O)(C1CCCC1)c1ccccc1	JAK1	No interaction	Interaction	15	0.3
GR-235	C\C=C1/C(=O)C[C@H]2[C@@H]3CCC4=CC(=O)CC[C@]4(C)[C@H]3CC[C@]12C	JAK1	No interaction	Interaction	15	0.3
FR-139317	CC(C)CC(NC(=O)N1CCCCCC1)C(=O)NC(Cc2cn(C)c3ccccc23)C(=O)NC(Cc4ccccn4)C(=O)O	JAK1	No interaction	Interaction	15	0.3
Y-134	CC(C)N1CCN(CC1)c1ccc(cc1)C(=O)c1c(sc2cc(O)ccc12)-c1ccc(O)cc1	JAK1	No interaction	Interaction	15	0.3
roscovitine	CC[C@H](CO)Nc1nc(NCc2ccccc2)c2ncn(C(C)C)c2n1	JAK1	No interaction	Interaction	15	0.3
azithromycin	CC[C@H]1OC(=O)[C@H](C)[C@@H](O[C@H]2C[C@@](C)(OC)[C@@H](O)[C@H](C)O2)[C@H](C)[C@@H](O[C@@H]2O[C@H](C)C[C@@H]([C@H]2O)N(C)C)[C@](C)(O)C[C@@H](C)CN(C)[C@H](C)[C@@H](O)[C@]1(C)O	JAK1	No interaction	Interaction	15	0.3
GP-1a	Cc1ccc-2c(Cc3c(nn(c-23)-c2ccc(Cl)cc2Cl)C(=O)NN2CCCCC2)c1	JAK1	No interaction	Interaction	15	0.3
RS-504393	Cc1oc(nc1CCN1CCC2(CC1)OC(=O)Nc1ccc(C)cc21)-c1ccccc1	JAK1	No interaction	Interaction	15	0.3
embelin	CCCCCCCCCCCC1C(=O)C(=O)CC(=O)C1=O	JAK1	No interaction	Interaction	15	0.3
PD-173074	CCN(CC)CCCCNc1ncc2cc(-c3cc(OC)cc(OC)c3)c(NC(=O)NC(C)(C)C)nc2n1	JAK1	No interaction	Interaction	15	0.3
KN-62	CN(C(Cc1ccc(OS(=O)(=O)c2cccc3cnccc23)cc1)C(=O)N4CCN(CC4)c5ccccc5)S(=O)(=O)c6cccc7cnccc67	JAK1	No interaction	Interaction	15	0.3
NVP-TAE684	COc1cc(ccc1Nc1ncc(Cl)c(Nc2ccccc2S(=O)(=O)C(C)C)n1)N1CCC(CC1)N1CCN(C)CC1	JAK1	No interaction	Interaction	15	0.3
bosutinib	COc1cc(Nc2c(cnc3cc(OCCCN4CCN(C)CC4)c(OC)cc23)C#N)c(Cl)cc1Cl	JAK1	No interaction	Interaction	15	0.3
levomepromazine	COc1ccc2Sc3ccccc3N(C[C@H](C)CN(C)C)c2c1	JAK1	No interaction	Interaction	15	0.3
OSI-027	COc1cccc2cc([nH]c12)-c1nc([C@@H]2CC[C@@H](CC2)C(O)=O)n2ncnc(N)c12	JAK1	No interaction	Interaction	15	0.3
erlotinib	COCCOc1cc2ncnc(Nc3cccc(c3)C#C)c2cc1OCCOC	JAK1	No interaction	Interaction	15	0.3
KU-55933	O=c1cc(oc(c1)-c1cccc2Sc3ccccc3Sc12)N1CCOCC1	JAK1	No interaction	Interaction	15	0.3
PD-407824	Oc1ccc2[nH]c3cc(c4C(=O)NC(=O)c4c3c2c1)-c1ccccc1	JAK1	No interaction	Interaction	15	0.3
brimonidine	Brc1c(NC2=NCCN2)ccc2nccnc12	CDK2	No interaction	Interaction	15	0.3
SANT-1	Cc1nn(c(C)c1C=NN2CCN(Cc3ccccc3)CC2)c4ccccc4	CDK2	No interaction	Interaction	15	0.3
sunitinib	CCN(CC)CCNC(=O)c1c(C)[nH]c(\C=C2/C(=O)Nc3ccc(F)cc23)c1C	CDK2	No interaction	Interaction	15	0.3
XMD-1150	COc1cc(ccc1Nc1ncc2N(C)C(=O)c3ccccc3N(C)c2n1)C(=O)N1CCC(CC1)N1CCN(C)CC1	CDK2	No interaction	Interaction	15	0.3
ZSTK-474	FC(F)c1nc2ccccc2n1-c1nc(nc(n1)N1CCOCC1)N1CCOCC1	CDK2	No interaction	Interaction	15	0.3
VX-745	Fc1ccc(Sc2ccc3c(-c4c(Cl)cccc4Cl)c(=O)ncn3n2)c(F)c1	CDK2	No interaction	Interaction	15	0.3
JTE-907	CCCCCOc1c(OC)ccc2cc(C(=O)NCc3ccc4OCOc4c3)c(=O)[nH]c12	ADRA1D	No interaction	Interaction	15	0.3
SDZ-NKT-343	CN(Cc1ccccc1)C(=O)C(Cc2ccc3ccccc3c2)NC(=O)C4CCCN4C(=O)Nc5ccccc5[N+](=O)[O-]	ADRA1D	No interaction	Interaction	15	0.3
WYE-354	COC(=O)Nc1ccc(cc1)-c1nc(N2CCOCC2)c2cnn(C3CCN(CC3)C(=O)OC)c2n1	ADRA1D	No interaction	Interaction	15	0.3
GR-127935	COc1ccc(NC(=O)c2ccc(cc2)-c2ccc(cc2C)-c2noc(C)n2)cc1N1CCN(C)CC1	ADRA1D	No interaction	Interaction	15	0.3
3,3'-diindolylmethane	C(c1c[nH]c2ccccc12)c1c[nH]c2ccccc12	PTAFR	No interaction	Interaction	15	0.3
crizotinib	C[C@@H](Oc1cc(cnc1N)-c1cnn(c1)C1CCNCC1)c1c(Cl)ccc(F)c1Cl	PTAFR	No interaction	Interaction	15	0.3
isotretinoin	CC(/C=C/C1=C(C)CCCC1(C)C)=C\C=C\C(C)=C/C(O)=O	PTAFR	No interaction	Interaction	15	0.3
SDZ-21009	CC(C)OC(=O)c1cc2c(OCC(O)CNC(C)(C)C)cccc2[nH]1	PTAFR	No interaction	Interaction	15	0.3
GP-2a	Cc1ccc-2c(Cc3c(nn(c-23)-c2ccc(Cl)cc2Cl)C(=O)NC2CCCCC2)c1	PTAFR	No interaction	Interaction	15	0.3
GP-1a	Cc1ccc-2c(Cc3c(nn(c-23)-c2ccc(Cl)cc2Cl)C(=O)NN2CCCCC2)c1	PTAFR	No interaction	Interaction	15	0.3
SANT-1	Cc1nn(c(C)c1C=NN2CCN(Cc3ccccc3)CC2)c4ccccc4	PTAFR	No interaction	Interaction	15	0.3
leflunomide	Cc1oncc1C(=O)Nc1ccc(cc1)C(F)(F)F	PTAFR	No interaction	Interaction	15	0.3
salvinorin-a	COC(=O)[C@@H]1C[C@H](OC(C)=O)C(=O)[C@H]2[C@@]1(C)CC[C@H]1C(=O)O[C@@H](C[C@]21C)c1ccoc1	PTAFR	No interaction	Interaction	15	0.3
WYE-354	COC(=O)Nc1ccc(cc1)-c1nc(N2CCOCC2)c2cnn(C3CCN(CC3)C(=O)OC)c2n1	PTAFR	No interaction	Interaction	15	0.3
XMD-1150	COc1cc(ccc1Nc1ncc2N(C)C(=O)c3ccccc3N(C)c2n1)C(=O)N1CCC(CC1)N1CCN(C)CC1	PTAFR	No interaction	Interaction	15	0.3
RS-102221	COc1cc(OC)c(cc1NS(=O)(=O)c1ccc(cc1)C(F)(F)F)C(=O)CCCCN1CCC2(CC1)NC(=O)NC2=O	PTAFR	No interaction	Interaction	15	0.3
KF-38789	COc1ccc(C2CC(=NCCS2)c2c(O)cc(C)oc2=O)c(OC)c1	PTAFR	No interaction	Interaction	15	0.3
nobiletin	COc1ccc(cc1OC)-c1cc(=O)c2c(OC)c(OC)c(OC)c(OC)c2o1	PTAFR	No interaction	Interaction	15	0.3
TWS-119	Nc1cccc(c1)-c1cc2c(Oc3cccc(O)c3)ncnc2[nH]1	PTAFR	No interaction	Interaction	15	0.3
T-0901317	OC(c1ccc(cc1)N(CC(F)(F)F)S(=O)(=O)c1ccccc1)(C(F)(F)F)C(F)(F)F	PTAFR	No interaction	Interaction	15	0.3
lestaurtinib	C[C@]12O[C@H](C[C@]1(O)CO)n1c3ccccc3c3c4C(=O)NCc4c4c5ccccc5n2c4c13	HTR2A	No interaction	Interaction	15	0.3
L-368899	Cc1ccccc1N1CCN(CC1)S(=O)(=O)CC12CCC(C[C@@H]1NC(=O)[C@@H](N)CCS(C)(=O)=O)C2(C)C	HTR2A	No interaction	Interaction	15	0.3
Ro-10-5824	Cc1ncc(CN2CCC(=CC2)c2ccccc2)c(N)n1	HTR2A	No interaction	Interaction	15	0.3
fluticasone-propionate	CCC(=O)O[C@@]1([C@H](C)C[C@H]2[C@@H]3C[C@H](F)C4=CC(=O)C=C[C@]4(C)[C@@]3(F)[C@@H](O)C[C@]12C)C(=O)SCF	HTR2A	No interaction	Interaction	15	0.3
OMDM-2	CCCCCCCCC=CCCCCCCCC(=O)NC(CO)Cc1ccc(O)cc1	HTR2A	No interaction	Interaction	15	0.3
YM-298198	CN(C1CCCCC1)C(=O)c1sc2nc3ccc(N)cc3n2c1C	HTR2A	No interaction	Interaction	15	0.3
IC-261	COc1cc(OC)c(/C=C\2/C(=O)Nc3ccccc23)c(OC)c1	HTR2A	No interaction	Interaction	15	0.3
dihydrexidine	Oc1cc2CC[C@H]3NCc4ccccc4[C@@H]3c2cc1O	HTR2A	No interaction	Interaction	15	0.3
T-0070907	[O-][N+](=O)c1ccc(Cl)c(c1)C(=O)Nc1ccncc1	HTR2C	No interaction	Interaction	15	0.3
lestaurtinib	C[C@]12O[C@H](C[C@]1(O)CO)n1c3ccccc3c3c4C(=O)NCc4c4c5ccccc5n2c4c13	HTR2C	No interaction	Interaction	15	0.3
glycopyrrolate	C[N+]1(C)CCC(C1)OC(=O)C(O)(C1CCCC1)c1ccccc1	HTR2C	No interaction	Interaction	15	0.3
pirfenidone	Cc1ccc(=O)n(c1)-c1ccccc1	HTR2C	No interaction	Interaction	15	0.3
meclofenamic-acid	Cc1ccc(Cl)c(Nc2ccccc2C(O)=O)c1Cl	HTR2C	No interaction	Interaction	15	0.3
RS-504393	Cc1oc(nc1CCN1CCC2(CC1)OC(=O)Nc1ccc(C)cc21)-c1ccccc1	HTR2C	No interaction	Interaction	15	0.3
OMDM-2	CCCCCCCCC=CCCCCCCCC(=O)NC(CO)Cc1ccc(O)cc1	HTR2C	No interaction	Interaction	15	0.3
JTE-907	CCCCCOc1c(OC)ccc2cc(C(=O)NCc3ccc4OCOc4c3)c(=O)[nH]c12	HTR2C	No interaction	Interaction	15	0.3
GANT-61	CN(C)c1ccccc1CN1CCCN(Cc2ccccc2N(C)C)C1c1ccncc1	HTR2C	No interaction	Interaction	15	0.3
SDZ-NKT-343	CN(Cc1ccccc1)C(=O)C(Cc2ccc3ccccc3c2)NC(=O)C4CCCN4C(=O)Nc5ccccc5[N+](=O)[O-]	HTR2C	No interaction	Interaction	15	0.3
WZ-3146	CN1CCN(CC1)c1ccc(Nc2ncc(Cl)c(Oc3cccc(NC(=O)C=C)c3)n2)cc1	HTR2C	No interaction	Interaction	15	0.3
everolimus	CO[C@@H]1C[C@H](C[C@@H](C)[C@@H]2CC(=O)[C@H](C)\C=C(C)\[C@@H](O)[C@@H](OC)C(=O)[C@H](C)C[C@H](C)\C=C\C=C\C=C(C)\[C@H](C[C@@H]3CC[C@@H](C)[C@@](O)(O3)C(=O)C(=O)N3CCCC[C@H]3C(=O)O2)OC)CC[C@H]1OCCO	HTR2C	No interaction	Interaction	15	0.3
XMD-885	COc1cc(ccc1Nc1ncc2N(C)C(=O)c3ccccc3N(C)c2n1)N1CCN(C)CC1	HTR2C	No interaction	Interaction	15	0.3
nimesulide	CS(=O)(=O)Nc1ccc(cc1Oc1ccccc1)[N+]([O-])=O	HTR2C	No interaction	Interaction	15	0.3
GSK-3-inhibitor-IX	O\N=C1/C(Nc2ccccc12)=C1/C(=O)Nc2cc(Br)ccc12	HTR2C	No interaction	Interaction	15	0.3
dihydrexidine	Oc1cc2CC[C@H]3NCc4ccccc4[C@@H]3c2cc1O	HTR2C	No interaction	Interaction	15	0.3
GW-311616	CC(C)C1[C@H]2[C@@H](CCN2C(=O)/C=C/CN3CCCCC3)N(C1=O)S(=O)(=O)C	MAPK1	No interaction	Interaction	15	0.3
PU-H71	CC(C)NCCCn1c(Sc2cc3OCOc3cc2I)nc2c(N)ncnc12	MAPK1	No interaction	Interaction	15	0.3
zolmitriptan	CN(C)CCc1c[nH]c2ccc(C[C@H]3COC(=O)N3)cc12	MAPK1	No interaction	Interaction	15	0.3
GW-405833	COc1ccc2n(C(=O)c3cccc(Cl)c3Cl)c(C)c(CCN3CCOCC3)c2c1	MAPK1	No interaction	Interaction	15	0.3
torin-2	Nc1ccc(cn1)-c1ccc2ncc3ccc(=O)n(-c4cccc(c4)C(F)(F)F)c3c2c1	MAPK1	No interaction	Interaction	15	0.3
dopamine	NCCc1ccc(O)c(O)c1	MAPK1	No interaction	Interaction	15	0.3
L-368899	Cc1ccccc1N1CCN(CC1)S(=O)(=O)CC12CCC(C[C@@H]1NC(=O)[C@@H](N)CCS(C)(=O)=O)C2(C)C	RXRB	No interaction	Interaction	15	0.3
risperidone	Cc1nc2CCCCn2c(=O)c1CCN1CCC(CC1)c1noc2cc(F)ccc12	RXRB	No interaction	Interaction	15	0.3
OMDM-2	CCCCCCCCC=CCCCCCCCC(=O)NC(CO)Cc1ccc(O)cc1	RXRB	No interaction	Interaction	15	0.3
SB-590885	CN(C)CCOc1ccc(cc1)-c1nc(c([nH]1)-c1ccc2c(CC\C2=N\O)c1)-c1ccncc1	RXRB	No interaction	Interaction	15	0.3
SDZ-NKT-343	CN(Cc1ccccc1)C(=O)C(Cc2ccc3ccccc3c2)NC(=O)C4CCCN4C(=O)Nc5ccccc5[N+](=O)[O-]	RXRB	No interaction	Interaction	15	0.3
pseudoephedrine	CN[C@@H](C)[C@@H](O)c1ccccc1	RXRB	No interaction	Interaction	15	0.3
GW-441756	Cn1cc(C=C2C(=O)Nc3cccnc23)c4ccccc14	RXRB	No interaction	Interaction	15	0.3
everolimus	CO[C@@H]1C[C@H](C[C@@H](C)[C@@H]2CC(=O)[C@H](C)\C=C(C)\[C@@H](O)[C@@H](OC)C(=O)[C@H](C)C[C@H](C)\C=C\C=C\C=C(C)\[C@H](C[C@@H]3CC[C@@H](C)[C@@](O)(O3)C(=O)C(=O)N3CCCC[C@H]3C(=O)O2)OC)CC[C@H]1OCCO	RXRB	No interaction	Interaction	15	0.3
NVP-TAE684	COc1cc(ccc1Nc1ncc(Cl)c(Nc2ccccc2S(=O)(=O)C(C)C)n1)N1CCC(CC1)N1CCN(C)CC1	RXRB	No interaction	Interaction	15	0.3
nobiletin	COc1ccc(cc1OC)-c1cc(=O)c2c(OC)c(OC)c(OC)c(OC)c2o1	RXRB	No interaction	Interaction	15	0.3
levomepromazine	COc1ccc2Sc3ccccc3N(C[C@H](C)CN(C)C)c2c1	RXRB	No interaction	Interaction	15	0.3
GYKI-52466	CC1=NN=C(c2ccc(N)cc2)c2cc3OCOc3cc2C1	TYK2	No interaction	Interaction	15	0.3
fluticasone-propionate	CCC(=O)O[C@@]1([C@H](C)C[C@H]2[C@@H]3C[C@H](F)C4=CC(=O)C=C[C@]4(C)[C@@]3(F)[C@@H](O)C[C@]12C)C(=O)SCF	TYK2	No interaction	Interaction	15	0.3
nafadotride	CCCCN1CCCC1CNC(=O)c1cc(C#N)c2ccccc2c1OC	TYK2	No interaction	Interaction	15	0.3
IRL-2500	CN(C(Cc1ccc(cc1)c2ccccc2)C(=O)NC(Cc3c[nH]c4ccccc34)C(=O)O)C(=O)c5cc(C)cc(C)c5	TYK2	No interaction	Interaction	15	0.3
iloperidone	COc1cc(ccc1OCCCN1CCC(CC1)c1noc2cc(F)ccc12)C(C)=O	TYK2	No interaction	Interaction	15	0.3
erlotinib	COCCOc1cc2ncnc(Nc3cccc(c3)C#C)c2cc1OCCOC	TYK2	No interaction	Interaction	15	0.3
GDC-0941	CS(=O)(=O)N1CCN(Cc2cc3nc(nc(N4CCOCC4)c3s2)-c2cccc3[nH]ncc23)CC1	TYK2	No interaction	Interaction	15	0.3
VX-745	Fc1ccc(Sc2ccc3c(-c4c(Cl)cccc4Cl)c(=O)ncn3n2)c(F)c1	TYK2	No interaction	Interaction	15	0.3
iodophenpropit	Ic1ccc(CCNC(=N)SCCCc2c[nH]cn2)cc1	TYK2	No interaction	Interaction	15	0.3
torin-2	Nc1ccc(cn1)-c1ccc2ncc3ccc(=O)n(-c4cccc(c4)C(F)(F)F)c3c2c1	TYK2	No interaction	Interaction	15	0.3
lypressin	NCCCC[C@H](NC(=O)[C@@H]1CCCN1C(=O)[C@@H]1CSSC[C@H](N)C(=O)N[C@@H](Cc2ccc(O)cc2)C(=O)N[C@@H](Cc2ccccc2)C(=O)N[C@@H](CCC(N)=O)C(=O)N[C@@H](CC(N)=O)C(=O)N1)C(=O)NCC(N)=O	TYK2	No interaction	Interaction	15	0.3
PD-407824	Oc1ccc2[nH]c3cc(c4C(=O)NC(=O)c4c3c2c1)-c1ccccc1	TYK2	No interaction	Interaction	15	0.3
lestaurtinib	C[C@]12O[C@H](C[C@]1(O)CO)n1c3ccccc3c3c4C(=O)NCc4c4c5ccccc5n2c4c13	WEE1	No interaction	Interaction	15	0.3
glycopyrrolate	C[N+]1(C)CCC(C1)OC(=O)C(O)(C1CCCC1)c1ccccc1	AGTR1	No interaction	Interaction	15	0.3
JTE-013	CC(C)c1cc(NNC(=O)Nc2cc(Cl)nc(Cl)c2)nc2n(C)nc(C)c12	AGTR1	No interaction	Interaction	15	0.3
SB-222200	CC[C@H](NC(=O)c1c(C)c(nc2ccccc12)-c1ccccc1)c1ccccc1	AGTR1	No interaction	Interaction	15	0.3
linifanib	Cc1ccc(F)c(NC(=O)Nc2ccc(cc2)-c2cccc3[nH]nc(N)c23)c1	AGTR1	No interaction	Interaction	15	0.3
SANT-1	Cc1nn(c(C)c1C=NN2CCN(Cc3ccccc3)CC2)c4ccccc4	AGTR1	No interaction	Interaction	15	0.3
nafadotride	CCCCN1CCCC1CNC(=O)c1cc(C#N)c2ccccc2c1OC	AGTR1	No interaction	Interaction	15	0.3
metoclopramide	CCN(CC)CCNC(=O)c1cc(Cl)c(N)cc1OC	AGTR1	No interaction	Interaction	15	0.3
L-745870	Clc1ccc(cc1)N1CCN(Cc2c[nH]c3ncccc23)CC1	AGTR1	No interaction	Interaction	15	0.3
alvocidib	CN1CC[C@@H]([C@H](O)C1)c1c(O)cc(O)c2c1oc(cc2=O)-c1ccccc1Cl	AGTR1	No interaction	Interaction	15	0.3
mocetinostat	Nc1ccccc1NC(=O)c1ccc(CNc2nccc(n2)-c2cccnc2)cc1	AGTR1	No interaction	Interaction	15	0.3
torin-1	CCC(=O)N1CCN(CC1)c1ccc(cc1C(F)(F)F)-n1c2c(ccc1=O)cnc1ccc(cc21)-c1cnc2ccccc2c1	SSTR1	No interaction	Interaction	15	0.3
TAK-715	CCc1nc(c(s1)-c1ccnc(NC(=O)c2ccccc2)c1)-c1cccc(C)c1	SSTR1	No interaction	Interaction	15	0.3
mosapride	CCOc1cc(N)c(Cl)cc1C(=O)NCC1CN(Cc2ccc(F)cc2)CCO1	SSTR1	No interaction	Interaction	15	0.3
amonafide	CN(C)CCN1C(=O)c2cccc3cc(N)cc(C1=O)c23	SSTR1	No interaction	Interaction	15	0.3
ITE	COC(=O)c1csc(n1)C(=O)c2c[nH]c3ccccc23	SSTR1	No interaction	Interaction	15	0.3
AS-703026	OC[C@@H](O)CNC(=O)c1ccncc1Nc1ccc(I)cc1F	SSTR1	No interaction	Interaction	15	0.3
SKI-II	Oc1ccc(Nc2nc(cs2)-c2ccc(Cl)cc2)cc1	SSTR1	No interaction	Interaction	15	0.3
torin-1	CCC(=O)N1CCN(CC1)c1ccc(cc1C(F)(F)F)-n1c2c(ccc1=O)cnc1ccc(cc21)-c1cnc2ccccc2c1	SSTR2	No interaction	Interaction	15	0.3
TAK-715	CCc1nc(c(s1)-c1ccnc(NC(=O)c2ccccc2)c1)-c1cccc(C)c1	SSTR2	No interaction	Interaction	15	0.3
mosapride	CCOc1cc(N)c(Cl)cc1C(=O)NCC1CN(Cc2ccc(F)cc2)CCO1	SSTR2	No interaction	Interaction	15	0.3
amonafide	CN(C)CCN1C(=O)c2cccc3cc(N)cc(C1=O)c23	SSTR2	No interaction	Interaction	15	0.3
ITE	COC(=O)c1csc(n1)C(=O)c2c[nH]c3ccccc23	SSTR2	No interaction	Interaction	15	0.3
AS-703026	OC[C@@H](O)CNC(=O)c1ccncc1Nc1ccc(I)cc1F	SSTR2	No interaction	Interaction	15	0.3
SKI-II	Oc1ccc(Nc2nc(cs2)-c2ccc(Cl)cc2)cc1	SSTR2	No interaction	Interaction	15	0.3
torin-1	CCC(=O)N1CCN(CC1)c1ccc(cc1C(F)(F)F)-n1c2c(ccc1=O)cnc1ccc(cc21)-c1cnc2ccccc2c1	SSTR4	No interaction	Interaction	15	0.3
TAK-715	CCc1nc(c(s1)-c1ccnc(NC(=O)c2ccccc2)c1)-c1cccc(C)c1	SSTR4	No interaction	Interaction	15	0.3
mosapride	CCOc1cc(N)c(Cl)cc1C(=O)NCC1CN(Cc2ccc(F)cc2)CCO1	SSTR4	No interaction	Interaction	15	0.3
amonafide	CN(C)CCN1C(=O)c2cccc3cc(N)cc(C1=O)c23	SSTR4	No interaction	Interaction	15	0.3
everolimus	CO[C@@H]1C[C@H](C[C@@H](C)[C@@H]2CC(=O)[C@H](C)\C=C(C)\[C@@H](O)[C@@H](OC)C(=O)[C@H](C)C[C@H](C)\C=C\C=C\C=C(C)\[C@H](C[C@@H]3CC[C@@H](C)[C@@](O)(O3)C(=O)C(=O)N3CCCC[C@H]3C(=O)O2)OC)CC[C@H]1OCCO	SSTR4	No interaction	Interaction	15	0.3
ITE	COC(=O)c1csc(n1)C(=O)c2c[nH]c3ccccc23	SSTR4	No interaction	Interaction	15	0.3
AS-703026	OC[C@@H](O)CNC(=O)c1ccncc1Nc1ccc(I)cc1F	SSTR4	No interaction	Interaction	15	0.3
SKI-II	Oc1ccc(Nc2nc(cs2)-c2ccc(Cl)cc2)cc1	SSTR4	No interaction	Interaction	15	0.3
Ro-08-2750	Cc1cc2nc3c(nc(=O)[nH]c3=O)n(C)c2cc1C=O	AKT1	No interaction	Interaction	15	0.3
GW-405833	COc1ccc2n(C(=O)c3cccc(Cl)c3Cl)c(C)c(CCN3CCOCC3)c2c1	AKT1	No interaction	Interaction	15	0.3
tyrphostin-AG-99	NC(=O)C(=C\c1ccc(O)c(O)c1)\C#N	AKT1	No interaction	Interaction	15	0.3
torin-1	CCC(=O)N1CCN(CC1)c1ccc(cc1C(F)(F)F)-n1c2c(ccc1=O)cnc1ccc(cc21)-c1cnc2ccccc2c1	SSTR3	No interaction	Interaction	15	0.3
TAK-715	CCc1nc(c(s1)-c1ccnc(NC(=O)c2ccccc2)c1)-c1cccc(C)c1	SSTR3	No interaction	Interaction	15	0.3
mosapride	CCOc1cc(N)c(Cl)cc1C(=O)NCC1CN(Cc2ccc(F)cc2)CCO1	SSTR3	No interaction	Interaction	15	0.3
amonafide	CN(C)CCN1C(=O)c2cccc3cc(N)cc(C1=O)c23	SSTR3	No interaction	Interaction	15	0.3
ITE	COC(=O)c1csc(n1)C(=O)c2c[nH]c3ccccc23	SSTR3	No interaction	Interaction	15	0.3
AS-703026	OC[C@@H](O)CNC(=O)c1ccncc1Nc1ccc(I)cc1F	SSTR3	No interaction	Interaction	15	0.3
SKI-II	Oc1ccc(Nc2nc(cs2)-c2ccc(Cl)cc2)cc1	SSTR3	No interaction	Interaction	15	0.3
GR-235	C\C=C1/C(=O)C[C@H]2[C@@H]3CCC4=CC(=O)CC[C@]4(C)[C@H]3CC[C@]12C	PTGER1	No interaction	Interaction	15	0.3
fluticasone-propionate	CCC(=O)O[C@@]1([C@H](C)C[C@H]2[C@@H]3C[C@H](F)C4=CC(=O)C=C[C@]4(C)[C@@]3(F)[C@@H](O)C[C@]12C)C(=O)SCF	PTGER1	No interaction	Interaction	15	0.3
ZK-164015	CCCCCS(=O)(=O)CCCCCCCCCCn1c(c(C)c2cc(O)ccc12)-c1ccc(O)cc1	PTGER1	No interaction	Interaction	15	0.3
zolmitriptan	CN(C)CCc1c[nH]c2ccc(C[C@H]3COC(=O)N3)cc12	PTGER1	No interaction	Interaction	15	0.3
levomepromazine	COc1ccc2Sc3ccccc3N(C[C@H](C)CN(C)C)c2c1	PTGER1	No interaction	Interaction	15	0.3
PP-1	Cc1ccc(cc1)-c1nn(c2ncnc(N)c12)C(C)(C)C	SSTR5	No interaction	Interaction	15	0.3
mosapride	CCOc1cc(N)c(Cl)cc1C(=O)NCC1CN(Cc2ccc(F)cc2)CCO1	SSTR5	No interaction	Interaction	15	0.3
IRL-2500	CN(C(Cc1ccc(cc1)c2ccccc2)C(=O)NC(Cc3c[nH]c4ccccc34)C(=O)O)C(=O)c5cc(C)cc(C)c5	SSTR5	No interaction	Interaction	15	0.3
ITE	COC(=O)c1csc(n1)C(=O)c2c[nH]c3ccccc23	SSTR5	No interaction	Interaction	15	0.3
GSK-0660	COC(=O)c1sccc1S(=O)(=O)Nc1ccc(Nc2ccccc2)cc1OC	SSTR5	No interaction	Interaction	15	0.3
lypressin	NCCCC[C@H](NC(=O)[C@@H]1CCCN1C(=O)[C@@H]1CSSC[C@H](N)C(=O)N[C@@H](Cc2ccc(O)cc2)C(=O)N[C@@H](Cc2ccccc2)C(=O)N[C@@H](CCC(N)=O)C(=O)N[C@@H](CC(N)=O)C(=O)N1)C(=O)NCC(N)=O	SSTR5	No interaction	Interaction	15	0.3
SKI-II	Oc1ccc(Nc2nc(cs2)-c2ccc(Cl)cc2)cc1	SSTR5	No interaction	Interaction	15	0.3
H-89	Brc1ccc(\C=C\CNCCNS(=O)(=O)c2cccc3cnccc23)cc1	ADRA1A	No interaction	Interaction	15	0.3
luzindole	CC(=O)NCCc1c(Cc2ccccc2)[nH]c2ccccc12	ADRA1A	No interaction	Interaction	15	0.3
GW-311616	CC(C)C1[C@H]2[C@@H](CCN2C(=O)/C=C/CN3CCCCC3)N(C1=O)S(=O)(=O)C	ADRA1A	No interaction	Interaction	15	0.3
roscovitine	CC[C@H](CO)Nc1nc(NCc2ccccc2)c2ncn(C(C)C)c2n1	ADRA1A	No interaction	Interaction	15	0.3
azithromycin	CC[C@H]1OC(=O)[C@H](C)[C@@H](O[C@H]2C[C@@](C)(OC)[C@@H](O)[C@H](C)O2)[C@H](C)[C@@H](O[C@@H]2O[C@H](C)C[C@@H]([C@H]2O)N(C)C)[C@](C)(O)C[C@@H](C)CN(C)[C@H](C)[C@@H](O)[C@]1(C)O	ADRA1A	No interaction	Interaction	15	0.3
estradiol-valerate	CCCCC(=O)O[C@H]1CCC2C3CCc4cc(O)ccc4C3CC[C@]12C	ADRA1A	No interaction	Interaction	15	0.3
lidocaine	CCN(CC)CC(=O)Nc1c(C)cccc1C	ADRA1A	No interaction	Interaction	15	0.3
NVP-TAE684	COc1cc(ccc1Nc1ncc(Cl)c(Nc2ccccc2S(=O)(=O)C(C)C)n1)N1CCC(CC1)N1CCN(C)CC1	ADRA1A	No interaction	Interaction	15	0.3
dopamine	NCCc1ccc(O)c(O)c1	ADRA1A	No interaction	Interaction	15	0.3
T-0901317	OC(c1ccc(cc1)N(CC(F)(F)F)S(=O)(=O)c1ccccc1)(C(F)(F)F)C(F)(F)F	ADRA1A	No interaction	Interaction	15	0.3
parthenolide-(alternate-stereo)	C\C1=C/CC[C@@]2(C)O[C@@H]2[C@H]2OC(=O)C(=C)[C@@H]2CC1	PTGS2	No interaction	Interaction	15	0.3
luzindole	CC(=O)NCCc1c(Cc2ccccc2)[nH]c2ccccc12	PTGS2	No interaction	Interaction	15	0.3
PU-H71	CC(C)NCCCn1c(Sc2cc3OCOc3cc2I)nc2c(N)ncnc12	PTGS2	No interaction	Interaction	15	0.3
pirfenidone	Cc1ccc(=O)n(c1)-c1ccccc1	PTGS2	No interaction	Interaction	15	0.3
afatinib	CN(C)C\C=C\C(=O)Nc1cc2c(Nc3ccc(F)c(Cl)c3)ncnc2cc1O[C@H]1CCOC1	PTGS2	No interaction	Interaction	15	0.3
saracatinib	CN1CCN(CCOc2cc(OC3CCOCC3)c3c(Nc4c5OCOc5ccc4Cl)ncnc3c2)CC1	PTGS2	No interaction	Interaction	15	0.3
PCA-4248	COC(=O)C1=C(C)NC(C)=C(C1C)C(=O)OCCSc1ccccc1	PTGS2	No interaction	Interaction	15	0.3
XMD-885	COc1cc(ccc1Nc1ncc2N(C)C(=O)c3ccccc3N(C)c2n1)N1CCN(C)CC1	PTGS2	No interaction	Interaction	15	0.3
RS-67506	COc1cc(N)c(Cl)cc1C(=O)CCC1CCN(CCNS(C)(=O)=O)CC1	PTGS2	No interaction	Interaction	15	0.3
mocetinostat	Nc1ccccc1NC(=O)c1ccc(CNc2nccc(n2)-c2cccnc2)cc1	PTGS2	No interaction	Interaction	15	0.3
pirfenidone	Cc1ccc(=O)n(c1)-c1ccccc1	HRH1	No interaction	Interaction	15	0.3
meclofenamic-acid	Cc1ccc(Cl)c(Nc2ccccc2C(O)=O)c1Cl	HRH1	No interaction	Interaction	15	0.3
torin-1	CCC(=O)N1CCN(CC1)c1ccc(cc1C(F)(F)F)-n1c2c(ccc1=O)cnc1ccc(cc21)-c1cnc2ccccc2c1	HRH1	No interaction	Interaction	15	0.3
JTE-907	CCCCCOc1c(OC)ccc2cc(C(=O)NCc3ccc4OCOc4c3)c(=O)[nH]c12	HRH1	No interaction	Interaction	15	0.3
mosapride	CCOc1cc(N)c(Cl)cc1C(=O)NCC1CN(Cc2ccc(F)cc2)CCO1	HRH1	No interaction	Interaction	15	0.3
NGB-2904	Clc1cccc(N2CCN(CCCCNC(=O)c3ccc-4c(Cc5ccccc-45)c3)CC2)c1Cl	HRH1	No interaction	Interaction	15	0.3
everolimus	CO[C@@H]1C[C@H](C[C@@H](C)[C@@H]2CC(=O)[C@H](C)\C=C(C)\[C@@H](O)[C@@H](OC)C(=O)[C@H](C)C[C@H](C)\C=C\C=C\C=C(C)\[C@H](C[C@@H]3CC[C@@H](C)[C@@](O)(O3)C(=O)C(=O)N3CCCC[C@H]3C(=O)O2)OC)CC[C@H]1OCCO	HRH1	No interaction	Interaction	15	0.3
nimesulide	CS(=O)(=O)Nc1ccc(cc1Oc1ccccc1)[N+]([O-])=O	HRH1	No interaction	Interaction	15	0.3
lestaurtinib	C[C@]12O[C@H](C[C@]1(O)CO)n1c3ccccc3c3c4C(=O)NCc4c4c5ccccc5n2c4c13	ADRA1B	No interaction	Interaction	15	0.3
pirfenidone	Cc1ccc(=O)n(c1)-c1ccccc1	ADRA1B	No interaction	Interaction	15	0.3
meclofenamic-acid	Cc1ccc(Cl)c(Nc2ccccc2C(O)=O)c1Cl	ADRA1B	No interaction	Interaction	15	0.3
OMDM-2	CCCCCCCCC=CCCCCCCCC(=O)NC(CO)Cc1ccc(O)cc1	ADRA1B	No interaction	Interaction	15	0.3
YM-298198	CN(C1CCCCC1)C(=O)c1sc2nc3ccc(N)cc3n2c1C	ADRA1B	No interaction	Interaction	15	0.3
SDZ-NKT-343	CN(Cc1ccccc1)C(=O)C(Cc2ccc3ccccc3c2)NC(=O)C4CCCN4C(=O)Nc5ccccc5[N+](=O)[O-]	ADRA1B	No interaction	Interaction	15	0.3
GW-441756	Cn1cc(C=C2C(=O)Nc3cccnc23)c4ccccc14	ADRA1B	No interaction	Interaction	15	0.3
everolimus	CO[C@@H]1C[C@H](C[C@@H](C)[C@@H]2CC(=O)[C@H](C)\C=C(C)\[C@@H](O)[C@@H](OC)C(=O)[C@H](C)C[C@H](C)\C=C\C=C\C=C(C)\[C@H](C[C@@H]3CC[C@@H](C)[C@@](O)(O3)C(=O)C(=O)N3CCCC[C@H]3C(=O)O2)OC)CC[C@H]1OCCO	ADRA1B	No interaction	Interaction	15	0.3
XMD-885	COc1cc(ccc1Nc1ncc2N(C)C(=O)c3ccccc3N(C)c2n1)N1CCN(C)CC1	ADRA1B	No interaction	Interaction	15	0.3
SKF-77434	Oc1cc2CCN(CC=C)CC(c3ccccc3)c2cc1O	ADRA1B	No interaction	Interaction	15	0.3
PD-166793	CC(C)C(NS(=O)(=O)c1ccc(cc1)c2ccc(Br)cc2)C(=O)O	OPRM1	No interaction	Interaction	15	0.3
JTE-013	CC(C)c1cc(NNC(=O)Nc2cc(Cl)nc(Cl)c2)nc2n(C)nc(C)c12	OPRM1	No interaction	Interaction	15	0.3
Y-134	CC(C)N1CCN(CC1)c1ccc(cc1)C(=O)c1c(sc2cc(O)ccc12)-c1ccc(O)cc1	OPRM1	No interaction	Interaction	15	0.3
PSB-11	CC[C@@H]1CN2C(=N1)c1[nH]c(nc1N(C)C2=O)-c1ccccc1	OPRM1	No interaction	Interaction	15	0.3
ZM-323881	Cc1cc(F)c(Nc2ncnc3cc(OCc4ccccc4)ccc23)cc1O	OPRM1	No interaction	Interaction	15	0.3
linifanib	Cc1ccc(F)c(NC(=O)Nc2ccc(cc2)-c2cccc3[nH]nc(N)c23)c1	OPRM1	No interaction	Interaction	15	0.3
GW-501516	Cc1nc(sc1CSc1ccc(OCC(O)=O)c(C)c1)-c1ccc(cc1)C(F)(F)F	OPRM1	No interaction	Interaction	15	0.3
nafadotride	CCCCN1CCCC1CNC(=O)c1cc(C#N)c2ccccc2c1OC	OPRM1	No interaction	Interaction	15	0.3
WYE-354	COC(=O)Nc1ccc(cc1)-c1nc(N2CCOCC2)c2cnn(C3CCN(CC3)C(=O)OC)c2n1	OPRM1	No interaction	Interaction	15	0.3
CP-724714	COCC(=O)NC\C=C\c1ccc2ncnc(Nc3ccc(Oc4ccc(C)nc4)c(C)c3)c2c1	OPRM1	No interaction	Interaction	15	0.3
YM-155	COCC[n+]1c(C)n(Cc2cnccn2)c2c1C(=O)c1ccccc1C2=O	OPRM1	No interaction	Interaction	15	0.3
canertinib	Fc1ccc(Nc2ncnc3cc(OCCCN4CCOCC4)c(NC(=O)C=C)cc23)cc1Cl	OPRM1	No interaction	Interaction	15	0.3
dihydrexidine	Oc1cc2CC[C@H]3NCc4ccccc4[C@@H]3c2cc1O	OPRM1	No interaction	Interaction	15	0.3
scriptaid	ONC(=O)CCCCCN1C(=O)c2cccc3cccc(C1=O)c23	OPRM1	No interaction	Interaction	15	0.3
GW-501516	Cc1nc(sc1CSc1ccc(OCC(O)=O)c(C)c1)-c1ccc(cc1)C(F)(F)F	PTGER4	No interaction	Interaction	15	0.3
fluticasone-propionate	CCC(=O)O[C@@]1([C@H](C)C[C@H]2[C@@H]3C[C@H](F)C4=CC(=O)C=C[C@]4(C)[C@@]3(F)[C@@H](O)C[C@]12C)C(=O)SCF	PTGER4	No interaction	Interaction	15	0.3
zolmitriptan	CN(C)CCc1c[nH]c2ccc(C[C@H]3COC(=O)N3)cc12	PTGER4	No interaction	Interaction	15	0.3
KF-38789	COc1ccc(C2CC(=NCCS2)c2c(O)cc(C)oc2=O)c(OC)c1	PTGER4	No interaction	Interaction	15	0.3
ICI-162846	NC(=O)CCCCn1ccc(N=C(N)NCC(F)(F)F)n1	PTGER4	No interaction	Interaction	15	0.3
FIT	CCC(=O)N(C1CCN(CCc2ccc(cc2)N=C=S)CC1)c1ccccc1	DRD3	No interaction	Interaction	15	0.3
OSI-027	COc1cccc2cc([nH]c12)-c1nc([C@@H]2CC[C@@H](CC2)C(O)=O)n2ncnc(N)c12	DRD3	No interaction	Interaction	15	0.3
LY-288513	Brc1ccc(NC(=O)N2NC(=O)[C@H]([C@@H]2c2ccccc2)c2ccccc2)cc1	AHR	No interaction	Interaction	15	0.3
immepip	C(C1CCNCC1)c1c[nH]cn1	AHR	No interaction	Interaction	15	0.3
VU-0418946-1	C(Nc1nc(nnc1-c1ccccc1)-c1ccccn1)c1ccc(cc1)-c1ccccc1	AHR	No interaction	Interaction	15	0.3
parthenolide-(alternate-stereo)	C\C1=C/CC[C@@]2(C)O[C@@H]2[C@H]2OC(=O)C(=C)[C@@H]2CC1	AHR	No interaction	Interaction	15	0.3
PHA-793887	CC(C)CC(=O)Nc1n[nH]c2c1CN(C(=O)C1CCN(C)CC1)C2(C)C	AHR	No interaction	Interaction	15	0.3
SDZ-21009	CC(C)OC(=O)c1cc2c(OCC(O)CNC(C)(C)C)cccc2[nH]1	AHR	No interaction	Interaction	15	0.3
pirfenidone	Cc1ccc(=O)n(c1)-c1ccccc1	AHR	No interaction	Interaction	15	0.3
ZD-7155	CCc1cc2N(Cc3ccc(cc3)-c3ccccc3-c3nnn[nH]3)C(=O)CCc2c(CC)n1	AHR	No interaction	Interaction	15	0.3
embelin	CCCCCCCCCCCC1C(=O)C(=O)CC(=O)C1=O	AHR	No interaction	Interaction	15	0.3
nafadotride	CCCCN1CCCC1CNC(=O)c1cc(C#N)c2ccccc2c1OC	AHR	No interaction	Interaction	15	0.3
NGB-2904	Clc1cccc(N2CCN(CCCCNC(=O)c3ccc-4c(Cc5ccccc-45)c3)CC2)c1Cl	AHR	No interaction	Interaction	15	0.3
pseudoephedrine	CN[C@@H](C)[C@@H](O)c1ccccc1	AHR	No interaction	Interaction	15	0.3
dovitinib	CN1CCN(CC1)c1ccc2nc([nH]c2c1)-c1c(N)c2c(F)cccc2[nH]c1=O	AHR	No interaction	Interaction	15	0.3
GW-405833	COc1ccc2n(C(=O)c3cccc(Cl)c3Cl)c(C)c(CCN3CCOCC3)c2c1	AHR	No interaction	Interaction	15	0.3
canertinib	Fc1ccc(Nc2ncnc3cc(OCCCN4CCOCC4)c(NC(=O)C=C)cc23)cc1Cl	AHR	No interaction	Interaction	15	0.3
torin-2	Nc1ccc(cn1)-c1ccc2ncc3ccc(=O)n(-c4cccc(c4)C(F)(F)F)c3c2c1	AHR	No interaction	Interaction	15	0.3
PD-407824	Oc1ccc2[nH]c3cc(c4C(=O)NC(=O)c4c3c2c1)-c1ccccc1	AHR	No interaction	Interaction	15	0.3
H-89	Brc1ccc(\C=C\CNCCNS(=O)(=O)c2cccc3cnccc23)cc1	FLT4	No interaction	Interaction	15	0.3
SDZ-21009	CC(C)OC(=O)c1cc2c(OCC(O)CNC(C)(C)C)cccc2[nH]1	FLT4	No interaction	Interaction	15	0.3
estradiol-valerate	CCCCC(=O)O[C@H]1CCC2C3CCc4cc(O)ccc4C3CC[C@]12C	FLT4	No interaction	Interaction	15	0.3
phenylbutazone	CCCCC1C(=O)N(N(C1=O)c1ccccc1)c1ccccc1	FLT4	No interaction	Interaction	15	0.3
pseudoephedrine	CN[C@@H](C)[C@@H](O)c1ccccc1	FLT4	No interaction	Interaction	15	0.3
masitinib	CN1CCN(Cc2ccc(cc2)C(=O)Nc2ccc(C)c(Nc3nc(cs3)-c3cccnc3)c2)CC1	FLT4	No interaction	Interaction	15	0.3
XMD-1150	COc1cc(ccc1Nc1ncc2N(C)C(=O)c3ccccc3N(C)c2n1)C(=O)N1CCC(CC1)N1CCN(C)CC1	FLT4	No interaction	Interaction	15	0.3
ruxolitinib	N#CC[C@H](C1CCCC1)n1cc(cn1)-c1ncnc2[nH]ccc12	FLT4	No interaction	Interaction	15	0.3
lypressin	NCCCC[C@H](NC(=O)[C@@H]1CCCN1C(=O)[C@@H]1CSSC[C@H](N)C(=O)N[C@@H](Cc2ccc(O)cc2)C(=O)N[C@@H](Cc2ccccc2)C(=O)N[C@@H](CCC(N)=O)C(=O)N[C@@H](CC(N)=O)C(=O)N1)C(=O)NCC(N)=O	FLT4	No interaction	Interaction	15	0.3
CGP-52411	O=C1NC(=O)c2cc(Nc3ccccc3)c(Nc3ccccc3)cc12	FLT4	No interaction	Interaction	15	0.3
SKF-81297	Oc1cc2C(CNCCc2c(Cl)c1O)c1ccccc1	FLT4	No interaction	Interaction	15	0.3
SB-269970	CC1CCN(CC[C@H]2CCCN2S(=O)(=O)c2cccc(O)c2)CC1	KDR	No interaction	Interaction	15	0.3
GP-2a	Cc1ccc-2c(Cc3c(nn(c-23)-c2ccc(Cl)cc2Cl)C(=O)NC2CCCCC2)c1	MAP2K2	No interaction	Interaction	15	0.3
PP-1	Cc1ccc(cc1)-c1nn(c2ncnc(N)c12)C(C)(C)C	MAP2K2	No interaction	Interaction	15	0.3
OMDM-2	CCCCCCCCC=CCCCCCCCC(=O)NC(CO)Cc1ccc(O)cc1	MAP2K2	No interaction	Interaction	15	0.3
nafadotride	CCCCN1CCCC1CNC(=O)c1cc(C#N)c2ccccc2c1OC	MAP2K2	No interaction	Interaction	15	0.3
aurora-a-inhibitor-i	CCN1CCN(CC1)C(=O)Cc1ccc(Nc2ncc(F)c(Nc3ccc(cc3)C(=O)Nc3ccccc3Cl)n2)cc1	MAP2K2	No interaction	Interaction	15	0.3
mosapride	CCOc1cc(N)c(Cl)cc1C(=O)NCC1CN(Cc2ccc(F)cc2)CCO1	MAP2K2	No interaction	Interaction	15	0.3
pazopanib	CN(c1ccc2c(C)n(C)nc2c1)c1ccnc(Nc2ccc(C)c(c2)S(N)(=O)=O)n1	MAP2K2	No interaction	Interaction	15	0.3
canertinib	Fc1ccc(Nc2ncnc3cc(OCCCN4CCOCC4)c(NC(=O)C=C)cc23)cc1Cl	MAP2K2	No interaction	Interaction	15	0.3
SCH-58261	Nc1nc2n(CCc3ccccc3)ncc2c2nc(nn12)-c1ccco1	MAP2K2	No interaction	Interaction	15	0.3
brimonidine	Brc1c(NC2=NCCN2)ccc2nccnc12	TGFBR1	No interaction	Interaction	15	0.3
lestaurtinib	C[C@]12O[C@H](C[C@]1(O)CO)n1c3ccccc3c3c4C(=O)NCc4c4c5ccccc5n2c4c13	TGFBR1	No interaction	Interaction	15	0.3
quizartinib	CC(C)(C)c1cc(NC(=O)Nc2ccc(cc2)-c2cn3c(n2)sc2cc(OCCN4CCOCC4)ccc32)no1	TGFBR1	No interaction	Interaction	15	0.3
SB-222200	CC[C@H](NC(=O)c1c(C)c(nc2ccccc12)-c1ccccc1)c1ccccc1	TGFBR1	No interaction	Interaction	15	0.3
PP-1	Cc1ccc(cc1)-c1nn(c2ncnc(N)c12)C(C)(C)C	TGFBR1	No interaction	Interaction	15	0.3
pifithrin	Cc1ccc(cc1)c2cn3c4CCCCc4sc3n2	TGFBR1	No interaction	Interaction	15	0.3
ZD-7155	CCc1cc2N(Cc3ccc(cc3)-c3ccccc3-c3nnn[nH]3)C(=O)CCc2c(CC)n1	TGFBR1	No interaction	Interaction	15	0.3
estradiol-valerate	CCCCC(=O)O[C@H]1CCC2C3CCc4cc(O)ccc4C3CC[C@]12C	TGFBR1	No interaction	Interaction	15	0.3
SB-408124	CN(C)c1ccc(NC(=O)Nc2cc(C)nc3c(F)cc(F)cc23)cc1	TGFBR1	No interaction	Interaction	15	0.3
zolmitriptan	CN(C)CCc1c[nH]c2ccc(C[C@H]3COC(=O)N3)cc12	TGFBR1	No interaction	Interaction	15	0.3
SDZ-NKT-343	CN(Cc1ccccc1)C(=O)C(Cc2ccc3ccccc3c2)NC(=O)C4CCCN4C(=O)Nc5ccccc5[N+](=O)[O-]	TGFBR1	No interaction	Interaction	15	0.3
WZ-4002	COc1cc(ccc1Nc1ncc(Cl)c(Oc2cccc(NC(=O)C=C)c2)n1)N1CCN(C)CC1	TGFBR1	No interaction	Interaction	15	0.3
nobiletin	COc1ccc(cc1OC)-c1cc(=O)c2c(OC)c(OC)c(OC)c(OC)c2o1	TGFBR1	No interaction	Interaction	15	0.3
nimesulide	CS(=O)(=O)Nc1ccc(cc1Oc1ccccc1)[N+]([O-])=O	TGFBR1	No interaction	Interaction	15	0.3
ICI-162846	NC(=O)CCCCn1ccc(N=C(N)NCC(F)(F)F)n1	TGFBR1	No interaction	Interaction	15	0.3
riluzole	Nc1nc2ccc(OC(F)(F)F)cc2s1	TGFBR1	No interaction	Interaction	15	0.3
nTZDpa	OC(=O)c1n(Cc2ccc(Cl)cc2)c2ccc(Cl)cc2c1Sc1ccccc1	TGFBR1	No interaction	Interaction	15	0.3
scriptaid	ONC(=O)CCCCCN1C(=O)c2cccc3cccc(C1=O)c23	TGFBR1	No interaction	Interaction	15	0.3
SB-218795	COC(=O)[C@H](NC(=O)c1cc(nc2ccccc12)-c1ccccc1)c1ccccc1	PPARG	No interaction	Interaction	15	0.3
acetyl-farnesyl-cysteine	CC(=O)N[C@@H](CSC\C=C(/C)CC\C=C(/C)CCC=C(C)C)C(O)=O	OPRD1	No interaction	Interaction	15	0.3
quizartinib	CC(C)(C)c1cc(NC(=O)Nc2ccc(cc2)-c2cn3c(n2)sc2cc(OCCN4CCOCC4)ccc32)no1	OPRD1	No interaction	Interaction	15	0.3
FR-139317	CC(C)CC(NC(=O)N1CCCCCC1)C(=O)NC(Cc2cn(C)c3ccccc23)C(=O)NC(Cc4ccccn4)C(=O)O	OPRD1	No interaction	Interaction	15	0.3
SB-269970	CC1CCN(CC[C@H]2CCCN2S(=O)(=O)c2cccc(O)c2)CC1	OPRD1	No interaction	Interaction	15	0.3
leflunomide	Cc1oncc1C(=O)Nc1ccc(cc1)C(F)(F)F	OPRD1	No interaction	Interaction	15	0.3
desmethylclozapine	Clc1ccc2Nc3ccccc3C(=Nc2c1)N1CCNCC1	OPRD1	No interaction	Interaction	15	0.3
pseudoephedrine	CN[C@@H](C)[C@@H](O)c1ccccc1	OPRD1	No interaction	Interaction	15	0.3
nortriptyline	CNCCC=C1c2ccccc2CCc2ccccc12	OPRD1	No interaction	Interaction	15	0.3
RS-102221	COc1cc(OC)c(cc1NS(=O)(=O)c1ccc(cc1)C(F)(F)F)C(=O)CCCCN1CCC2(CC1)NC(=O)NC2=O	OPRD1	No interaction	Interaction	15	0.3
GW-405833	COc1ccc2n(C(=O)c3cccc(Cl)c3Cl)c(C)c(CCN3CCOCC3)c2c1	OPRD1	No interaction	Interaction	15	0.3
SB-239063	COc1nccc(n1)-c1c(ncn1[C@H]1CC[C@H](O)CC1)-c1ccc(F)cc1	OPRD1	No interaction	Interaction	15	0.3
iodophenpropit	Ic1ccc(CCNC(=N)SCCCc2c[nH]cn2)cc1	OPRD1	No interaction	Interaction	15	0.3
KU-55933	O=c1cc(oc(c1)-c1cccc2Sc3ccccc3Sc12)N1CCOCC1	OPRD1	No interaction	Interaction	15	0.3
cholic-acid	C[C@H](CCC(O)=O)[C@H]1CC[C@H]2[C@@H]3[C@H](O)C[C@@H]4C[C@H](O)CC[C@]4(C)[C@H]3C[C@H](O)[C@]12C	OPRK1	No interaction	Interaction	15	0.3
GR-235	C\C=C1/C(=O)C[C@H]2[C@@H]3CCC4=CC(=O)CC[C@]4(C)[C@H]3CC[C@]12C	OPRK1	No interaction	Interaction	15	0.3
torin-1	CCC(=O)N1CCN(CC1)c1ccc(cc1C(F)(F)F)-n1c2c(ccc1=O)cnc1ccc(cc21)-c1cnc2ccccc2c1	OPRK1	No interaction	Interaction	15	0.3
nimesulide	CS(=O)(=O)Nc1ccc(cc1Oc1ccccc1)[N+]([O-])=O	OPRK1	No interaction	Interaction	15	0.3
TG-101348	Cc1cnc(Nc2ccc(OCCN3CCCC3)cc2)nc1Nc1cccc(c1)S(=O)(=O)NC(C)(C)C	CCR2	No interaction	Interaction	15	0.3
crizotinib	C[C@@H](Oc1cc(cnc1N)-c1cnn(c1)C1CCNCC1)c1c(Cl)ccc(F)c1Cl	MTOR	No interaction	Interaction	15	0.3
TTNPB	CC(=Cc1ccc(cc1)C(=O)O)c2ccc3c(c2)C(C)(C)CCC3(C)C	MTOR	No interaction	Interaction	15	0.3
luzindole	CC(=O)NCCc1c(Cc2ccccc2)[nH]c2ccccc12	MTOR	No interaction	Interaction	15	0.3
m-3M3FBS	Cc1cc(C)c(c(C)c1)S(=O)(=O)Nc1cccc(c1)C(F)(F)F	MTOR	No interaction	Interaction	15	0.3
fluticasone-propionate	CCC(=O)O[C@@]1([C@H](C)C[C@H]2[C@@H]3C[C@H](F)C4=CC(=O)C=C[C@]4(C)[C@@]3(F)[C@@H](O)C[C@]12C)C(=O)SCF	MTOR	No interaction	Interaction	15	0.3
BIX-02188	Clc1ccc(Cl)c(SCC(=O)N\N=C\c2ccc[nH]2)c1	MTOR	No interaction	Interaction	15	0.3
pheniramine	CN(C)CCC(c1ccccc1)c1ccccn1	MTOR	No interaction	Interaction	15	0.3
midostaurin	CO[C@@H]1[C@@H](C[C@H]2O[C@]1(C)n1c3ccccc3c3c4CNC(=O)c4c4c5ccccc5n2c4c13)N(C)C(=O)c1ccccc1	MTOR	No interaction	Interaction	15	0.3
NVP-TAE684	COc1cc(ccc1Nc1ncc(Cl)c(Nc2ccccc2S(=O)(=O)C(C)C)n1)N1CCC(CC1)N1CCN(C)CC1	MTOR	No interaction	Interaction	15	0.3
WZ-4002	COc1cc(ccc1Nc1ncc(Cl)c(Oc2cccc(NC(=O)C=C)c2)n1)N1CCN(C)CC1	MTOR	No interaction	Interaction	15	0.3
tandutinib	COc1cc2c(ncnc2cc1OCCCN1CCCCC1)N1CCN(CC1)C(=O)Nc1ccc(OC(C)C)cc1	MTOR	No interaction	Interaction	15	0.3
GW-405833	COc1ccc2n(C(=O)c3cccc(Cl)c3Cl)c(C)c(CCN3CCOCC3)c2c1	MTOR	No interaction	Interaction	15	0.3
riluzole	Nc1nc2ccc(OC(F)(F)F)cc2s1	MTOR	No interaction	Interaction	15	0.3
SKF-77434	Oc1cc2CCN(CC=C)CC(c3ccccc3)c2cc1O	MTOR	No interaction	Interaction	15	0.3
tenovin-1	CC(=O)Nc1ccc(NC(=S)NC(=O)c2ccc(cc2)C(C)(C)C)cc1	TXK	No interaction	Interaction	15	0.3
melperone	CC1CCN(CCCC(=O)c2ccc(F)cc2)CC1	TXK	No interaction	Interaction	15	0.3
PD-173074	CCN(CC)CCCCNc1ncc2cc(-c3cc(OC)cc(OC)c3)c(NC(=O)NC(C)(C)C)nc2n1	TXK	No interaction	Interaction	15	0.3
BIX-02188	Clc1ccc(Cl)c(SCC(=O)N\N=C\c2ccc[nH]2)c1	TXK	No interaction	Interaction	15	0.3
SDZ-NKT-343	CN(Cc1ccccc1)C(=O)C(Cc2ccc3ccccc3c2)NC(=O)C4CCCN4C(=O)Nc5ccccc5[N+](=O)[O-]	TXK	No interaction	Interaction	15	0.3
WYE-354	COC(=O)Nc1ccc(cc1)-c1nc(N2CCOCC2)c2cnn(C3CCN(CC3)C(=O)OC)c2n1	TXK	No interaction	Interaction	15	0.3
NVP-TAE684	COc1cc(ccc1Nc1ncc(Cl)c(Nc2ccccc2S(=O)(=O)C(C)C)n1)N1CCC(CC1)N1CCN(C)CC1	TXK	No interaction	Interaction	15	0.3
YM-155	COCC[n+]1c(C)n(Cc2cnccn2)c2c1C(=O)c1ccccc1C2=O	TXK	No interaction	Interaction	15	0.3
GDC-0941	CS(=O)(=O)N1CCN(Cc2cc3nc(nc(N4CCOCC4)c3s2)-c2cccc3[nH]ncc23)CC1	TXK	No interaction	Interaction	15	0.3
PHTPP	Oc1ccc(cc1)-c1c(nn2c(cc(nc12)C(F)(F)F)C(F)(F)F)-c1ccccc1	TXK	No interaction	Interaction	15	0.3
crizotinib	C[C@@H](Oc1cc(cnc1N)-c1cnn(c1)C1CCNCC1)c1c(Cl)ccc(F)c1Cl	FRK	No interaction	Interaction	15	0.3
iloprost	CC#CCC(C)[C@H](O)\C=C\[C@H]1[C@H](O)C[C@@H]2C\C(C[C@H]12)=C/CCCC(O)=O	FRK	No interaction	Interaction	15	0.3
pifithrin	Cc1ccc(cc1)c2cn3c4CCCCc4sc3n2	FRK	No interaction	Interaction	15	0.3
mefenamic-acid	Cc1cccc(Nc2ccccc2C(O)=O)c1C	FRK	No interaction	Interaction	15	0.3
melperone	CC1CCN(CCCC(=O)c2ccc(F)cc2)CC1	FRK	No interaction	Interaction	15	0.3
GANT-61	CN(C)c1ccccc1CN1CCCN(Cc2ccccc2N(C)C)C1c1ccncc1	FRK	No interaction	Interaction	15	0.3
SDZ-NKT-343	CN(Cc1ccccc1)C(=O)C(Cc2ccc3ccccc3c2)NC(=O)C4CCCN4C(=O)Nc5ccccc5[N+](=O)[O-]	FRK	No interaction	Interaction	15	0.3
NVP-TAE684	COc1cc(ccc1Nc1ncc(Cl)c(Nc2ccccc2S(=O)(=O)C(C)C)n1)N1CCC(CC1)N1CCN(C)CC1	FRK	No interaction	Interaction	15	0.3
XMD-1150	COc1cc(ccc1Nc1ncc2N(C)C(=O)c3ccccc3N(C)c2n1)C(=O)N1CCC(CC1)N1CCN(C)CC1	FRK	No interaction	Interaction	15	0.3
YM-155	COCC[n+]1c(C)n(Cc2cnccn2)c2c1C(=O)c1ccccc1C2=O	FRK	No interaction	Interaction	15	0.3
GDC-0941	CS(=O)(=O)N1CCN(Cc2cc3nc(nc(N4CCOCC4)c3s2)-c2cccc3[nH]ncc23)CC1	FRK	No interaction	Interaction	15	0.3
ruxolitinib	N#CC[C@H](C1CCCC1)n1cc(cn1)-c1ncnc2[nH]ccc12	FRK	No interaction	Interaction	15	0.3
KU-55933	O=c1cc(oc(c1)-c1cccc2Sc3ccccc3Sc12)N1CCOCC1	FRK	No interaction	Interaction	15	0.3
GR-235	C\C=C1/C(=O)C[C@H]2[C@@H]3CCC4=CC(=O)CC[C@]4(C)[C@H]3CC[C@]12C	PTGFR	No interaction	Interaction	15	0.3
fluticasone-propionate	CCC(=O)O[C@@]1([C@H](C)C[C@H]2[C@@H]3C[C@H](F)C4=CC(=O)C=C[C@]4(C)[C@@]3(F)[C@@H](O)C[C@]12C)C(=O)SCF	PTGFR	No interaction	Interaction	15	0.3
ZK-164015	CCCCCS(=O)(=O)CCCCCCCCCCn1c(c(C)c2cc(O)ccc12)-c1ccc(O)cc1	PTGFR	No interaction	Interaction	15	0.3
levomepromazine	COc1ccc2Sc3ccccc3N(C[C@H](C)CN(C)C)c2c1	PTGFR	No interaction	Interaction	15	0.3
purmorphamine	C1CCC(CC1)n1cnc2c(Nc3ccc(cc3)N3CCOCC3)nc(Oc3cccc4ccccc34)nc12	PTGER3	No interaction	Interaction	15	0.3
isotretinoin	CC(/C=C/C1=C(C)CCCC1(C)C)=C\C=C\C(C)=C/C(O)=O	PTGER3	No interaction	Interaction	15	0.3
spironolactone	CC(=O)S[C@@H]1CC2=CC(=O)CC[C@]2(C)[C@H]2CC[C@@]3(C)[C@@H](CC[C@@]33CCC(=O)O3)[C@H]12	PTGER3	No interaction	Interaction	15	0.3
BMS-345541	Cc1cnc2c(NCCN)nc3ccc(C)cc3n12	PTGER3	No interaction	Interaction	15	0.3
TAK-715	CCc1nc(c(s1)-c1ccnc(NC(=O)c2ccccc2)c1)-c1cccc(C)c1	PTGER3	No interaction	Interaction	15	0.3
ZK-164015	CCCCCS(=O)(=O)CCCCCCCCCCn1c(c(C)c2cc(O)ccc12)-c1ccc(O)cc1	PTGER3	No interaction	Interaction	15	0.3
nafadotride	CCCCN1CCCC1CNC(=O)c1cc(C#N)c2ccccc2c1OC	PTGER3	No interaction	Interaction	15	0.3
mosapride	CCOc1cc(N)c(Cl)cc1C(=O)NCC1CN(Cc2ccc(F)cc2)CCO1	PTGER3	No interaction	Interaction	15	0.3
zolmitriptan	CN(C)CCc1c[nH]c2ccc(C[C@H]3COC(=O)N3)cc12	PTGER3	No interaction	Interaction	15	0.3
GW-441756	Cn1cc(C=C2C(=O)Nc3cccnc23)c4ccccc14	PTGER3	No interaction	Interaction	15	0.3
zibotentan	COc1nc(C)cnc1NS(=O)(=O)c1cccnc1-c1ccc(cc1)-c1nnco1	PTGER3	No interaction	Interaction	15	0.3
T-0901317	OC(c1ccc(cc1)N(CC(F)(F)F)S(=O)(=O)c1ccccc1)(C(F)(F)F)C(F)(F)F	PTGER3	No interaction	Interaction	15	0.3
meclofenamic-acid	Cc1ccc(Cl)c(Nc2ccccc2C(O)=O)c1Cl	PTGER2	No interaction	Interaction	15	0.3
RS-504393	Cc1oc(nc1CCN1CCC2(CC1)OC(=O)Nc1ccc(C)cc21)-c1ccccc1	PTGER2	No interaction	Interaction	15	0.3
ZK-164015	CCCCCS(=O)(=O)CCCCCCCCCCn1c(c(C)c2cc(O)ccc12)-c1ccc(O)cc1	PTGER2	No interaction	Interaction	15	0.3
levomepromazine	COc1ccc2Sc3ccccc3N(C[C@H](C)CN(C)C)c2c1	PTGER2	No interaction	Interaction	15	0.3
AS-703026	OC[C@@H](O)CNC(=O)c1ccncc1Nc1ccc(I)cc1F	PTGER2	No interaction	Interaction	15	0.3
deoxycholic-acid	C[C@H](CCC(O)=O)[C@H]1CC[C@H]2[C@@H]3CC[C@@H]4C[C@H](O)CC[C@]4(C)[C@H]3C[C@H](O)[C@]12C	PTGIR	No interaction	Interaction	15	0.3
SB-590885	CN(C)CCOc1ccc(cc1)-c1nc(c([nH]1)-c1ccc2c(CC\C2=N\O)c1)-c1ccncc1	PTGIR	No interaction	Interaction	15	0.3
parthenolide-(alternate-stereo)	C\C1=C/CC[C@@]2(C)O[C@@H]2[C@H]2OC(=O)C(=C)[C@@H]2CC1	MAPK8	No interaction	Interaction	15	0.3
acetyl-farnesyl-cysteine	CC(=O)N[C@@H](CSC\C=C(/C)CC\C=C(/C)CCC=C(C)C)C(O)=O	MAPK8	No interaction	Interaction	15	0.3
GP-2a	Cc1ccc-2c(Cc3c(nn(c-23)-c2ccc(Cl)cc2Cl)C(=O)NC2CCCCC2)c1	MAPK8	No interaction	Interaction	15	0.3
leflunomide	Cc1oncc1C(=O)Nc1ccc(cc1)C(F)(F)F	MAPK8	No interaction	Interaction	15	0.3
fluticasone-propionate	CCC(=O)O[C@@]1([C@H](C)C[C@H]2[C@@H]3C[C@H](F)C4=CC(=O)C=C[C@]4(C)[C@@]3(F)[C@@H](O)C[C@]12C)C(=O)SCF	MAPK8	No interaction	Interaction	15	0.3
ZD-7155	CCc1cc2N(Cc3ccc(cc3)-c3ccccc3-c3nnn[nH]3)C(=O)CCc2c(CC)n1	MAPK8	No interaction	Interaction	15	0.3
estradiol-valerate	CCCCC(=O)O[C@H]1CCC2C3CCc4cc(O)ccc4C3CC[C@]12C	MAPK8	No interaction	Interaction	15	0.3
metoclopramide	CCN(CC)CCNC(=O)c1cc(Cl)c(N)cc1OC	MAPK8	No interaction	Interaction	15	0.3
nitrocaramiphen	CCN(CC)CCOC(=O)C1(CCCC1)c1ccc(cc1)[N+]([O-])=O	MAPK8	No interaction	Interaction	15	0.3
SDZ-NKT-343	CN(Cc1ccccc1)C(=O)C(Cc2ccc3ccccc3c2)NC(=O)C4CCCN4C(=O)Nc5ccccc5[N+](=O)[O-]	MAPK8	No interaction	Interaction	15	0.3
PCA-4248	COC(=O)C1=C(C)NC(C)=C(C1C)C(=O)OCCSc1ccccc1	MAPK8	No interaction	Interaction	15	0.3
NVP-TAE684	COc1cc(ccc1Nc1ncc(Cl)c(Nc2ccccc2S(=O)(=O)C(C)C)n1)N1CCC(CC1)N1CCN(C)CC1	MAPK8	No interaction	Interaction	15	0.3
JLK-6	COc1oc(=O)c2cc(N)ccc2c1Cl	MAPK8	No interaction	Interaction	15	0.3
ketanserin	Fc1ccc(cc1)C(=O)C1CCN(CCn2c(=O)[nH]c3ccccc3c2=O)CC1	MAPK8	No interaction	Interaction	15	0.3
ZM-241385	Nc1nc(NCCc2ccc(O)cc2)nc2nc(nn12)-c1ccco1	MAPK8	No interaction	Interaction	15	0.3
LY-303511	O=c1cc(oc2c(cccc12)-c1ccccc1)N1CCNCC1	MAPK8	No interaction	Interaction	15	0.3
VU-0418946-1	C(Nc1nc(nnc1-c1ccccc1)-c1ccccn1)c1ccc(cc1)-c1ccccc1	PLA2G4A	No interaction	Interaction	15	0.3
PHA-793887	CC(C)CC(=O)Nc1n[nH]c2c1CN(C(=O)C1CCN(C)CC1)C2(C)C	PLA2G4A	No interaction	Interaction	15	0.3
mefenamic-acid	Cc1cccc(Nc2ccccc2C(O)=O)c1C	PLA2G4A	No interaction	Interaction	15	0.3
TG-101348	Cc1cnc(Nc2ccc(OCCN3CCCC3)cc2)nc1Nc1cccc(c1)S(=O)(=O)NC(C)(C)C	PLA2G4A	No interaction	Interaction	15	0.3
MRS-1220	Clc1ccc2nc(NC(=O)Cc3ccccc3)n3nc(nc3c2c1)-c1ccco1	PLA2G4A	No interaction	Interaction	15	0.3
SB-408124	CN(C)c1ccc(NC(=O)Nc2cc(C)nc3c(F)cc(F)cc23)cc1	PLA2G4A	No interaction	Interaction	15	0.3
GW-441756	Cn1cc(C=C2C(=O)Nc3cccnc23)c4ccccc14	PLA2G4A	No interaction	Interaction	15	0.3
tenovin-1	CC(=O)Nc1ccc(NC(=S)NC(=O)c2ccc(cc2)C(C)(C)C)cc1	CSNK1A1	No interaction	Interaction	15	0.3
gossypol	CC(C)c1c(O)c(O)c(C=O)c2c(O)c(c(C)cc12)-c1c(C)cc2c(C(C)C)c(O)c(O)c(C=O)c2c1O	CSNK1A1	No interaction	Interaction	15	0.3
SB-222200	CC[C@H](NC(=O)c1c(C)c(nc2ccccc12)-c1ccccc1)c1ccccc1	CSNK1A1	No interaction	Interaction	15	0.3
meclofenamic-acid	Cc1ccc(Cl)c(Nc2ccccc2C(O)=O)c1Cl	CSNK1A1	No interaction	Interaction	15	0.3
TG-101348	Cc1cnc(Nc2ccc(OCCN3CCCC3)cc2)nc1Nc1cccc(c1)S(=O)(=O)NC(C)(C)C	CSNK1A1	No interaction	Interaction	15	0.3
torin-1	CCC(=O)N1CCN(CC1)c1ccc(cc1C(F)(F)F)-n1c2c(ccc1=O)cnc1ccc(cc21)-c1cnc2ccccc2c1	CSNK1A1	No interaction	Interaction	15	0.3
mosapride	CCOc1cc(N)c(Cl)cc1C(=O)NCC1CN(Cc2ccc(F)cc2)CCO1	CSNK1A1	No interaction	Interaction	15	0.3
AT-7519	Clc1cccc(Cl)c1C(=O)Nc1c[nH]nc1C(=O)NC1CCNCC1	CSNK1A1	No interaction	Interaction	15	0.3
alvocidib	CN1CC[C@@H]([C@H](O)C1)c1c(O)cc(O)c2c1oc(cc2=O)-c1ccccc1Cl	CSNK1A1	No interaction	Interaction	15	0.3
apigenin	Oc1ccc(cc1)-c1cc(=O)c2c(O)cc(O)cc2o1	CSNK1A1	No interaction	Interaction	15	0.3
spironolactone	CC(=O)S[C@@H]1CC2=CC(=O)CC[C@]2(C)[C@H]2CC[C@@]3(C)[C@@H](CC[C@@]33CCC(=O)O3)[C@H]12	CSNK1D	No interaction	Interaction	15	0.3
roscovitine	CC[C@H](CO)Nc1nc(NCc2ccccc2)c2ncn(C(C)C)c2n1	CSNK1D	No interaction	Interaction	15	0.3
m-3M3FBS	Cc1cc(C)c(c(C)c1)S(=O)(=O)Nc1cccc(c1)C(F)(F)F	CSNK1D	No interaction	Interaction	15	0.3
AZ-628	Cc1ccc(NC(=O)c2cccc(c2)C(C)(C)C#N)cc1Nc1ccc2ncn(C)c(=O)c2c1	CSNK1D	No interaction	Interaction	15	0.3
OMDM-2	CCCCCCCCC=CCCCCCCCC(=O)NC(CO)Cc1ccc(O)cc1	CSNK1D	No interaction	Interaction	15	0.3
SU-4312	CN(C)c1ccc(cc1)\C=C1/C(=O)Nc2ccccc12	CSNK1D	No interaction	Interaction	15	0.3
iloperidone	COc1cc(ccc1OCCCN1CCC(CC1)c1noc2cc(F)ccc12)C(C)=O	CSNK1D	No interaction	Interaction	15	0.3
OSI-027	COc1cccc2cc([nH]c12)-c1nc([C@@H]2CC[C@@H](CC2)C(O)=O)n2ncnc(N)c12	CSNK1D	No interaction	Interaction	15	0.3
ICI-162846	NC(=O)CCCCn1ccc(N=C(N)NCC(F)(F)F)n1	CSNK1D	No interaction	Interaction	15	0.3
SKI-II	Oc1ccc(Nc2nc(cs2)-c2ccc(Cl)cc2)cc1	CSNK1D	No interaction	Interaction	15	0.3
azithromycin	CC[C@H]1OC(=O)[C@H](C)[C@@H](O[C@H]2C[C@@](C)(OC)[C@@H](O)[C@H](C)O2)[C@H](C)[C@@H](O[C@@H]2O[C@H](C)C[C@@H]([C@H]2O)N(C)C)[C@](C)(O)C[C@@H](C)CN(C)[C@H](C)[C@@H](O)[C@]1(C)O	CDK8	No interaction	Interaction	15	0.3
metoclopramide	CCN(CC)CCNC(=O)c1cc(Cl)c(N)cc1OC	CDK8	No interaction	Interaction	15	0.3
NAN-190	COc1ccccc1N1CCN(CCCCN2C(=O)c3ccccc3C2=O)CC1	CDK8	No interaction	Interaction	15	0.3
BE-2254	Oc1ccc(CCNCC2CCc3ccccc3C2=O)cc1	CDK8	No interaction	Interaction	15	0.3
pyroxamide	ONC(=O)CCCCCCC(=O)Nc1cccnc1	CDK8	No interaction	Interaction	15	0.3
3,3'-diindolylmethane	C(c1c[nH]c2ccccc12)c1c[nH]c2ccccc12	CSNK1E	No interaction	Interaction	15	0.3
PSB-11	CC[C@@H]1CN2C(=N1)c1[nH]c(nc1N(C)C2=O)-c1ccccc1	CSNK1E	No interaction	Interaction	15	0.3
BMS-345541	Cc1cnc2c(NCCN)nc3ccc(C)cc3n12	CSNK1E	No interaction	Interaction	15	0.3
OMDM-2	CCCCCCCCC=CCCCCCCCC(=O)NC(CO)Cc1ccc(O)cc1	CSNK1E	No interaction	Interaction	15	0.3
raclopride	CCN1CCC[C@H]1CNC(=O)c1c(O)c(Cl)cc(Cl)c1OC	CSNK1E	No interaction	Interaction	15	0.3
ziprasidone	Clc1cc2NC(=O)Cc2cc1CCN1CCN(CC1)c1nsc2ccccc12	CSNK1E	No interaction	Interaction	15	0.3
alvocidib	CN1CC[C@@H]([C@H](O)C1)c1c(O)cc(O)c2c1oc(cc2=O)-c1ccccc1Cl	CSNK1E	No interaction	Interaction	15	0.3
cediranib	COc1cc2c(Oc3ccc4[nH]c(C)cc4c3F)ncnc2cc1OCCCN1CCCC1	CSNK1E	No interaction	Interaction	15	0.3
zibotentan	COc1nc(C)cnc1NS(=O)(=O)c1cccnc1-c1ccc(cc1)-c1nnco1	CSNK1E	No interaction	Interaction	15	0.3
enzastaurin	Cn1cc(C2=C(C(=O)NC2=O)c2cn(C3CCN(Cc4ccccn4)CC3)c3ccccc23)c2ccccc12	GSK3A	No interaction	Interaction	15	0.3
T-0070907	[O-][N+](=O)c1ccc(Cl)c(c1)C(=O)Nc1ccncc1	GSK3B	No interaction	Interaction	15	0.3
brimonidine	Brc1c(NC2=NCCN2)ccc2nccnc12	GSK3B	No interaction	Interaction	15	0.3
PSB-11	CC[C@@H]1CN2C(=N1)c1[nH]c(nc1N(C)C2=O)-c1ccccc1	GSK3B	No interaction	Interaction	15	0.3
flupirtine	CCOC(=O)Nc1ccc(NCc2ccc(F)cc2)nc1N	GSK3B	No interaction	Interaction	15	0.3
GANT-61	CN(C)c1ccccc1CN1CCCN(Cc2ccccc2N(C)C)C1c1ccncc1	GSK3B	No interaction	Interaction	15	0.3
GSK-0660	COC(=O)c1sccc1S(=O)(=O)Nc1ccc(Nc2ccccc2)cc1OC	GSK3B	No interaction	Interaction	15	0.3
NVP-TAE684	COc1cc(ccc1Nc1ncc(Cl)c(Nc2ccccc2S(=O)(=O)C(C)C)n1)N1CCC(CC1)N1CCN(C)CC1	GSK3B	No interaction	Interaction	15	0.3
formoterol	COc1ccc(C[C@H](C)NC[C@@H](O)c2ccc(O)c(NC=O)c2)cc1	GSK3B	No interaction	Interaction	15	0.3
zibotentan	COc1nc(C)cnc1NS(=O)(=O)c1cccnc1-c1ccc(cc1)-c1nnco1	GSK3B	No interaction	Interaction	15	0.3
JLK-6	COc1oc(=O)c2cc(N)ccc2c1Cl	GSK3B	No interaction	Interaction	15	0.3
nTZDpa	OC(=O)c1n(Cc2ccc(Cl)cc2)c2ccc(Cl)cc2c1Sc1ccccc1	GSK3B	No interaction	Interaction	15	0.3
VU-0418946-1	C(Nc1nc(nnc1-c1ccccc1)-c1ccccn1)c1ccc(cc1)-c1ccccc1	HTR6	No interaction	Interaction	15	0.3
SB-222200	CC[C@H](NC(=O)c1c(C)c(nc2ccccc12)-c1ccccc1)c1ccccc1	HTR6	No interaction	Interaction	15	0.3
TG-101348	Cc1cnc(Nc2ccc(OCCN3CCCC3)cc2)nc1Nc1cccc(c1)S(=O)(=O)NC(C)(C)C	HTR6	No interaction	Interaction	15	0.3
OMDM-2	CCCCCCCCC=CCCCCCCCC(=O)NC(CO)Cc1ccc(O)cc1	HTR6	No interaction	Interaction	15	0.3
nimesulide	CS(=O)(=O)Nc1ccc(cc1Oc1ccccc1)[N+]([O-])=O	HTR6	No interaction	Interaction	15	0.3
GSK-3-inhibitor-IX	O\N=C1/C(Nc2ccccc12)=C1/C(=O)Nc2cc(Br)ccc12	HTR6	No interaction	Interaction	15	0.3
somatostatin	C[C@@H](O)[C@@H]1NC(=O)[C@H](CCCCN)NC(=O)[C@H](Cc2c[nH]c3ccccc23)NC(=O)[C@H](Cc2ccccc2)NC(=O)[C@H](Cc2ccccc2)NC(=O)[C@H](CC(N)=O)NC(=O)[C@H](CCCCN)NC(=O)[C@H](CSSC[C@H](NC(=O)[C@H](CO)NC(=O)[C@@H](NC(=O)[C@H](Cc2ccccc2)NC1=O)[C@@H](C)O)C(O)=O)NC(=O)CNC(=O)[C@H](C)N	CDK7	No interaction	Interaction	15	0.3
timolol	CC(C)(C)NC[C@H](O)COc1nsnc1N1CCOCC1	CDK7	No interaction	Interaction	15	0.3
GW-311616	CC(C)C1[C@H]2[C@@H](CCN2C(=O)/C=C/CN3CCCCC3)N(C1=O)S(=O)(=O)C	CDK7	No interaction	Interaction	15	0.3
NPC-15199	CC(C)CC(NC(=O)OCC1c2ccccc2-c3ccccc13)C(=O)O	CDK7	No interaction	Interaction	15	0.3
roscovitine	CC[C@H](CO)Nc1nc(NCc2ccccc2)c2ncn(C(C)C)c2n1	CDK7	No interaction	Interaction	15	0.3
oxymetazoline	Cc1cc(c(O)c(C)c1CC1=NCCN1)C(C)(C)C	CDK7	No interaction	Interaction	15	0.3
pirfenidone	Cc1ccc(=O)n(c1)-c1ccccc1	CDK7	No interaction	Interaction	15	0.3
linifanib	Cc1ccc(F)c(NC(=O)Nc2ccc(cc2)-c2cccc3[nH]nc(N)c23)c1	CDK7	No interaction	Interaction	15	0.3
AZ-628	Cc1ccc(NC(=O)c2cccc(c2)C(C)(C)C#N)cc1Nc1ccc2ncn(C)c(=O)c2c1	CDK7	No interaction	Interaction	15	0.3
RS-504393	Cc1oc(nc1CCN1CCC2(CC1)OC(=O)Nc1ccc(C)cc21)-c1ccccc1	CDK7	No interaction	Interaction	15	0.3
ZD-7155	CCc1cc2N(Cc3ccc(cc3)-c3ccccc3-c3nnn[nH]3)C(=O)CCc2c(CC)n1	CDK7	No interaction	Interaction	15	0.3
phenylbutazone	CCCCC1C(=O)N(N(C1=O)c1ccccc1)c1ccccc1	CDK7	No interaction	Interaction	15	0.3
ZK-164015	CCCCCS(=O)(=O)CCCCCCCCCCn1c(c(C)c2cc(O)ccc12)-c1ccc(O)cc1	CDK7	No interaction	Interaction	15	0.3
SB-408124	CN(C)c1ccc(NC(=O)Nc2cc(C)nc3c(F)cc(F)cc23)cc1	CDK7	No interaction	Interaction	15	0.3
WZ-3146	CN1CCN(CC1)c1ccc(Nc2ncc(Cl)c(Oc3cccc(NC(=O)C=C)c3)n2)cc1	CDK7	No interaction	Interaction	15	0.3
iloperidone	COc1cc(ccc1OCCCN1CCC(CC1)c1noc2cc(F)ccc12)C(C)=O	CDK7	No interaction	Interaction	15	0.3
formoterol	COc1ccc(C[C@H](C)NC[C@@H](O)c2ccc(O)c(NC=O)c2)cc1	CDK7	No interaction	Interaction	15	0.3
KF-38789	COc1ccc(C2CC(=NCCS2)c2c(O)cc(C)oc2=O)c(OC)c1	CDK7	No interaction	Interaction	15	0.3
nobiletin	COc1ccc(cc1OC)-c1cc(=O)c2c(OC)c(OC)c(OC)c(OC)c2o1	CDK7	No interaction	Interaction	15	0.3
CP-724714	COCC(=O)NC\C=C\c1ccc2ncnc(Nc3ccc(Oc4ccc(C)nc4)c(C)c3)c2c1	CDK7	No interaction	Interaction	15	0.3
canertinib	Fc1ccc(Nc2ncnc3cc(OCCCN4CCOCC4)c(NC(=O)C=C)cc23)cc1Cl	CDK7	No interaction	Interaction	15	0.3
AS-703026	OC[C@@H](O)CNC(=O)c1ccncc1Nc1ccc(I)cc1F	CDK7	No interaction	Interaction	15	0.3
PD-407824	Oc1ccc2[nH]c3cc(c4C(=O)NC(=O)c4c3c2c1)-c1ccccc1	CDK7	No interaction	Interaction	15	0.3
dacinostat	OCCN(CCc1c[nH]c2ccccc12)Cc1ccc(\C=C\C(=O)NO)cc1	CDK7	No interaction	Interaction	15	0.3
parthenolide-(alternate-stereo)	C\C1=C/CC[C@@]2(C)O[C@@H]2[C@H]2OC(=O)C(=C)[C@@H]2CC1	CDK9	No interaction	Interaction	15	0.3
iloprost	CC#CCC(C)[C@H](O)\C=C\[C@H]1[C@H](O)C[C@@H]2C\C(C[C@H]12)=C/CCCC(O)=O	CDK9	No interaction	Interaction	15	0.3
quizartinib	CC(C)(C)c1cc(NC(=O)Nc2ccc(cc2)-c2cn3c(n2)sc2cc(OCCN4CCOCC4)ccc32)no1	CDK9	No interaction	Interaction	15	0.3
torin-1	CCC(=O)N1CCN(CC1)c1ccc(cc1C(F)(F)F)-n1c2c(ccc1=O)cnc1ccc(cc21)-c1cnc2ccccc2c1	CDK9	No interaction	Interaction	15	0.3
fluticasone-propionate	CCC(=O)O[C@@]1([C@H](C)C[C@H]2[C@@H]3C[C@H](F)C4=CC(=O)C=C[C@]4(C)[C@@]3(F)[C@@H](O)C[C@]12C)C(=O)SCF	CDK9	No interaction	Interaction	15	0.3
estradiol-valerate	CCCCC(=O)O[C@H]1CCC2C3CCc4cc(O)ccc4C3CC[C@]12C	CDK9	No interaction	Interaction	15	0.3
GW-405833	COc1ccc2n(C(=O)c3cccc(Cl)c3Cl)c(C)c(CCN3CCOCC3)c2c1	CDK9	No interaction	Interaction	15	0.3
OSI-027	COc1cccc2cc([nH]c12)-c1nc([C@@H]2CC[C@@H](CC2)C(O)=O)n2ncnc(N)c12	CDK9	No interaction	Interaction	15	0.3
LY-303511	O=c1cc(oc2c(cccc12)-c1ccccc1)N1CCNCC1	CDK9	No interaction	Interaction	15	0.3
SKF-81297	Oc1cc2C(CNCCc2c(Cl)c1O)c1ccccc1	CDK9	No interaction	Interaction	15	0.3
crizotinib	C[C@@H](Oc1cc(cnc1N)-c1cnn(c1)C1CCNCC1)c1c(Cl)ccc(F)c1Cl	JAK3	No interaction	Interaction	15	0.3
purmorphamine	C1CCC(CC1)n1cnc2c(Nc3ccc(cc3)N3CCOCC3)nc(Oc3cccc4ccccc34)nc12	JAK3	No interaction	Interaction	15	0.3
palbociclib	CC(=O)c1c(C)c2cnc(Nc3ccc(cn3)N3CCNCC3)nc2n(C2CCCC2)c1=O	JAK3	No interaction	Interaction	15	0.3
acetyl-farnesyl-cysteine	CC(=O)N[C@@H](CSC\C=C(/C)CC\C=C(/C)CCC=C(C)C)C(O)=O	JAK3	No interaction	Interaction	15	0.3
PD-166793	CC(C)C(NS(=O)(=O)c1ccc(cc1)c2ccc(Br)cc2)C(=O)O	JAK3	No interaction	Interaction	15	0.3
SDZ-21009	CC(C)OC(=O)c1cc2c(OCC(O)CNC(C)(C)C)cccc2[nH]1	JAK3	No interaction	Interaction	15	0.3
LY-225910	CC(C)Oc1cccc(c1)-n1c(CCc2c[nH]c3ccc(Br)cc23)nc2ccccc2c1=O	JAK3	No interaction	Interaction	15	0.3
embelin	CCCCCCCCCCCC1C(=O)C(=O)CC(=O)C1=O	JAK3	No interaction	Interaction	15	0.3
BIX-02188	Clc1ccc(Cl)c(SCC(=O)N\N=C\c2ccc[nH]2)c1	JAK3	No interaction	Interaction	15	0.3
pseudoephedrine	CN[C@@H](C)[C@@H](O)c1ccccc1	JAK3	No interaction	Interaction	15	0.3
WZ-4002	COc1cc(ccc1Nc1ncc(Cl)c(Oc2cccc(NC(=O)C=C)c2)n1)N1CCN(C)CC1	JAK3	No interaction	Interaction	15	0.3
iloperidone	COc1cc(ccc1OCCCN1CCC(CC1)c1noc2cc(F)ccc12)C(C)=O	JAK3	No interaction	Interaction	15	0.3
bosutinib	COc1cc(Nc2c(cnc3cc(OCCCN4CCN(C)CC4)c(OC)cc23)C#N)c(Cl)cc1Cl	JAK3	No interaction	Interaction	15	0.3
cediranib	COc1cc2c(Oc3ccc4[nH]c(C)cc4c3F)ncnc2cc1OCCCN1CCCC1	JAK3	No interaction	Interaction	15	0.3
SB-239063	COc1nccc(n1)-c1c(ncn1[C@H]1CC[C@H](O)CC1)-c1ccc(F)cc1	JAK3	No interaction	Interaction	15	0.3
erlotinib	COCCOc1cc2ncnc(Nc3cccc(c3)C#C)c2cc1OCCOC	JAK3	No interaction	Interaction	15	0.3
VX-745	Fc1ccc(Sc2ccc3c(-c4c(Cl)cccc4Cl)c(=O)ncn3n2)c(F)c1	JAK3	No interaction	Interaction	15	0.3
PD-407824	Oc1ccc2[nH]c3cc(c4C(=O)NC(=O)c4c3c2c1)-c1ccccc1	JAK3	No interaction	Interaction	15	0.3
ITE	COC(=O)c1csc(n1)C(=O)c2c[nH]c3ccccc23	PLK1	No interaction	Interaction	15	0.3
GR-127935	COc1ccc(NC(=O)c2ccc(cc2)-c2ccc(cc2C)-c2noc(C)n2)cc1N1CCN(C)CC1	PLK1	No interaction	Interaction	15	0.3
riluzole	Nc1nc2ccc(OC(F)(F)F)cc2s1	PLK1	No interaction	Interaction	15	0.3
IKK-16	O=C(N1CCC(CC1)N1CCCC1)c1ccc(Nc2nccc(n2)-c2cc3ccccc3s2)cc1	PLK1	No interaction	Interaction	15	0.3
luzindole	CC(=O)NCCc1c(Cc2ccccc2)[nH]c2ccccc12	MAPK12	No interaction	Interaction	15	0.3
desmethylclozapine	Clc1ccc2Nc3ccccc3C(=Nc2c1)N1CCNCC1	MAPK12	No interaction	Interaction	15	0.3
LY-320135	COc1ccc(cc1)-c1oc2cc(OC)ccc2c1C(=O)c1ccc(cc1)C#N	MAPK12	No interaction	Interaction	15	0.3
GW-405833	COc1ccc2n(C(=O)c3cccc(Cl)c3Cl)c(C)c(CCN3CCOCC3)c2c1	MAPK12	No interaction	Interaction	15	0.3
erlotinib	COCCOc1cc2ncnc(Nc3cccc(c3)C#C)c2cc1OCCOC	MAPK12	No interaction	Interaction	15	0.3
TWS-119	Nc1cccc(c1)-c1cc2c(Oc3cccc(O)c3)ncnc2[nH]1	MAPK12	No interaction	Interaction	15	0.3
CGP-52411	O=C1NC(=O)c2cc(Nc3ccccc3)c(Nc3ccccc3)cc12	MAPK12	No interaction	Interaction	15	0.3
GSK-461364	C[C@@H](Oc1cc(sc1C(N)=O)-n1cnc2ccc(CN3CCN(C)CC3)cc12)c1ccccc1C(F)(F)F	NR1H2	No interaction	Interaction	15	0.3
azithromycin	CC[C@H]1OC(=O)[C@H](C)[C@@H](O[C@H]2C[C@@](C)(OC)[C@@H](O)[C@H](C)O2)[C@H](C)[C@@H](O[C@@H]2O[C@H](C)C[C@@H]([C@H]2O)N(C)C)[C@](C)(O)C[C@@H](C)CN(C)[C@H](C)[C@@H](O)[C@]1(C)O	NR1H2	No interaction	Interaction	15	0.3
ZM-323881	Cc1cc(F)c(Nc2ncnc3cc(OCc4ccccc4)ccc23)cc1O	NR1H2	No interaction	Interaction	15	0.3
GP-1a	Cc1ccc-2c(Cc3c(nn(c-23)-c2ccc(Cl)cc2Cl)C(=O)NN2CCCCC2)c1	NR1H2	No interaction	Interaction	15	0.3
pirfenidone	Cc1ccc(=O)n(c1)-c1ccccc1	NR1H2	No interaction	Interaction	15	0.3
nafadotride	CCCCN1CCCC1CNC(=O)c1cc(C#N)c2ccccc2c1OC	NR1H2	No interaction	Interaction	15	0.3
nitrocaramiphen	CCN(CC)CCOC(=O)C1(CCCC1)c1ccc(cc1)[N+]([O-])=O	NR1H2	No interaction	Interaction	15	0.3
PD-102807	CCOC(=O)c1c(C)[nH]c2ccc3OC4N(CCc5cc(OC)ccc45)Cc3c12	NR1H2	No interaction	Interaction	15	0.3
formoterol	COc1ccc(C[C@H](C)NC[C@@H](O)c2ccc(O)c(NC=O)c2)cc1	NR1H2	No interaction	Interaction	15	0.3
KF-38789	COc1ccc(C2CC(=NCCS2)c2c(O)cc(C)oc2=O)c(OC)c1	NR1H2	No interaction	Interaction	15	0.3
MEK1-2-inhibitor	N\C(Sc1ccc(N)cc1)=C(\C#N)c1ccccc1C(F)(F)F	NR1H2	No interaction	Interaction	15	0.3
BE-2254	Oc1ccc(CCNCC2CCc3ccccc3C2=O)cc1	NR1H2	No interaction	Interaction	15	0.3
naphazoline	C(C1=NCCN1)c1cccc2ccccc12	HDAC4	No interaction	Interaction	15	0.3
crizotinib	C[C@@H](Oc1cc(cnc1N)-c1cnn(c1)C1CCNCC1)c1c(Cl)ccc(F)c1Cl	HDAC4	No interaction	Interaction	15	0.3
glycopyrrolate	C[N+]1(C)CCC(C1)OC(=O)C(O)(C1CCCC1)c1ccccc1	HDAC4	No interaction	Interaction	15	0.3
gossypol	CC(C)c1c(O)c(O)c(C=O)c2c(O)c(c(C)cc12)-c1c(C)cc2c(C(C)C)c(O)c(O)c(C=O)c2c1O	HDAC4	No interaction	Interaction	15	0.3
PU-H71	CC(C)NCCCn1c(Sc2cc3OCOc3cc2I)nc2c(N)ncnc12	HDAC4	No interaction	Interaction	15	0.3
motesanib	CC1(C)CNc2cc(NC(=O)c3cccnc3NCc3ccncc3)ccc12	HDAC4	No interaction	Interaction	15	0.3
Ro-10-5824	Cc1ncc(CN2CCC(=CC2)c2ccccc2)c(N)n1	HDAC4	No interaction	Interaction	15	0.3
estradiol-valerate	CCCCC(=O)O[C@H]1CCC2C3CCc4cc(O)ccc4C3CC[C@]12C	HDAC4	No interaction	Interaction	15	0.3
midostaurin	CO[C@@H]1[C@@H](C[C@H]2O[C@]1(C)n1c3ccccc3c3c4CNC(=O)c4c4c5ccccc5n2c4c13)N(C)C(=O)c1ccccc1	HDAC4	No interaction	Interaction	15	0.3
picotamide	COc1ccc(cc1C(=O)NCc1cccnc1)C(=O)NCc1cccnc1	HDAC4	No interaction	Interaction	15	0.3
TWS-119	Nc1cccc(c1)-c1cc2c(Oc3cccc(O)c3)ncnc2[nH]1	HDAC4	No interaction	Interaction	15	0.3
mocetinostat	Nc1ccccc1NC(=O)c1ccc(CNc2nccc(n2)-c2cccnc2)cc1	HDAC4	No interaction	Interaction	15	0.3
KU-55933	O=c1cc(oc(c1)-c1cccc2Sc3ccccc3Sc12)N1CCOCC1	HDAC4	No interaction	Interaction	15	0.3
3,3'-diindolylmethane	C(c1c[nH]c2ccccc12)c1c[nH]c2ccccc12	PKIA	No interaction	Interaction	15	0.3
reversine	C1CCC(CC1)Nc2nc(Nc3ccc(cc3)N4CCOCC4)nc5[nH]cnc25	PKIA	No interaction	Interaction	15	0.3
SB-222200	CC[C@H](NC(=O)c1c(C)c(nc2ccccc12)-c1ccccc1)c1ccccc1	PKIA	No interaction	Interaction	15	0.3
azithromycin	CC[C@H]1OC(=O)[C@H](C)[C@@H](O[C@H]2C[C@@](C)(OC)[C@@H](O)[C@H](C)O2)[C@H](C)[C@@H](O[C@@H]2O[C@H](C)C[C@@H]([C@H]2O)N(C)C)[C@](C)(O)C[C@@H](C)CN(C)[C@H](C)[C@@H](O)[C@]1(C)O	PKIA	No interaction	Interaction	15	0.3
GP-1a	Cc1ccc-2c(Cc3c(nn(c-23)-c2ccc(Cl)cc2Cl)C(=O)NN2CCCCC2)c1	PKIA	No interaction	Interaction	15	0.3
GW-0742	Cc1nc(sc1CSc1ccc(OCC(O)=O)c(C)c1)-c1ccc(c(F)c1)C(F)(F)F	PKIA	No interaction	Interaction	15	0.3
sunitinib	CCN(CC)CCNC(=O)c1c(C)[nH]c(\C=C2/C(=O)Nc3ccc(F)cc23)c1C	PKIA	No interaction	Interaction	15	0.3
mosapride	CCOc1cc(N)c(Cl)cc1C(=O)NCC1CN(Cc2ccc(F)cc2)CCO1	PKIA	No interaction	Interaction	15	0.3
YM-298198	CN(C1CCCCC1)C(=O)c1sc2nc3ccc(N)cc3n2c1C	PKIA	No interaction	Interaction	15	0.3
PQ-401	COc1ccc(Cl)cc1NC(=O)Nc1cc(C)nc2ccccc12	PKIA	No interaction	Interaction	15	0.3
LY-456236	COc1ccc(Nc2ncnc3ccc(OC)cc23)cc1	PKIA	No interaction	Interaction	15	0.3
OSI-027	COc1cccc2cc([nH]c12)-c1nc([C@@H]2CC[C@@H](CC2)C(O)=O)n2ncnc(N)c12	PKIA	No interaction	Interaction	15	0.3
YM-155	COCC[n+]1c(C)n(Cc2cnccn2)c2c1C(=O)c1ccccc1C2=O	PKIA	No interaction	Interaction	15	0.3
GW-583340	CS(=O)(=O)CCNCc1nc(cs1)-c1ccc2ncnc(Nc3ccc(OCc4cccc(F)c4)c(Cl)c3)c2c1	PKIA	No interaction	Interaction	15	0.3
L-694247	CS(=O)(=O)Nc1ccc(Cc2noc(n2)-c2ccc3[nH]cc(CCN)c3c2)cc1	PKIA	No interaction	Interaction	15	0.3
SKI-II	Oc1ccc(Nc2nc(cs2)-c2ccc(Cl)cc2)cc1	PKIA	No interaction	Interaction	15	0.3
immepip	C(C1CCNCC1)c1c[nH]cn1	CSNK1G2	No interaction	Interaction	15	0.3
crizotinib	C[C@@H](Oc1cc(cnc1N)-c1cnn(c1)C1CCNCC1)c1c(Cl)ccc(F)c1Cl	CSNK1G2	No interaction	Interaction	15	0.3
cholic-acid	C[C@H](CCC(O)=O)[C@H]1CC[C@H]2[C@@H]3[C@H](O)C[C@@H]4C[C@H](O)CC[C@]4(C)[C@H]3C[C@H](O)[C@]12C	CSNK1G2	No interaction	Interaction	15	0.3
isotretinoin	CC(/C=C/C1=C(C)CCCC1(C)C)=C\C=C\C(C)=C/C(O)=O	CSNK1G2	No interaction	Interaction	15	0.3
LY-225910	CC(C)Oc1cccc(c1)-n1c(CCc2c[nH]c3ccc(Br)cc23)nc2ccccc2c1=O	CSNK1G2	No interaction	Interaction	15	0.3
roscovitine	CC[C@H](CO)Nc1nc(NCc2ccccc2)c2ncn(C(C)C)c2n1	CSNK1G2	No interaction	Interaction	15	0.3
SB-222200	CC[C@H](NC(=O)c1c(C)c(nc2ccccc12)-c1ccccc1)c1ccccc1	CSNK1G2	No interaction	Interaction	15	0.3
GYKI-52466	CC1=NN=C(c2ccc(N)cc2)c2cc3OCOc3cc2C1	CSNK1G2	No interaction	Interaction	15	0.3
pirfenidone	Cc1ccc(=O)n(c1)-c1ccccc1	CSNK1G2	No interaction	Interaction	15	0.3
GW-501516	Cc1nc(sc1CSc1ccc(OCC(O)=O)c(C)c1)-c1ccc(cc1)C(F)(F)F	CSNK1G2	No interaction	Interaction	15	0.3
nitrocaramiphen	CCN(CC)CCOC(=O)C1(CCCC1)c1ccc(cc1)[N+]([O-])=O	CSNK1G2	No interaction	Interaction	15	0.3
GANT-61	CN(C)c1ccccc1CN1CCCN(Cc2ccccc2N(C)C)C1c1ccncc1	CSNK1G2	No interaction	Interaction	15	0.3
KF-38789	COc1ccc(C2CC(=NCCS2)c2c(O)cc(C)oc2=O)c(OC)c1	CSNK1G2	No interaction	Interaction	15	0.3
SKF-81297	Oc1cc2C(CNCCc2c(Cl)c1O)c1ccccc1	CSNK1G2	No interaction	Interaction	15	0.3
SB-202190	Oc1ccc(cc1)-c1nc(c([nH]1)-c1ccncc1)-c1ccc(F)cc1	CSNK1G2	No interaction	Interaction	15	0.3
SKI-II	Oc1ccc(Nc2nc(cs2)-c2ccc(Cl)cc2)cc1	CSNK1G2	No interaction	Interaction	15	0.3
H-89	Brc1ccc(\C=C\CNCCNS(=O)(=O)c2cccc3cnccc23)cc1	PRKDC	No interaction	Interaction	15	0.3
LY-288513	Brc1ccc(NC(=O)N2NC(=O)[C@H]([C@@H]2c2ccccc2)c2ccccc2)cc1	PRKDC	No interaction	Interaction	15	0.3
immepip	C(C1CCNCC1)c1c[nH]cn1	PRKDC	No interaction	Interaction	15	0.3
GSK-461364	C[C@@H](Oc1cc(sc1C(N)=O)-n1cnc2ccc(CN3CCN(C)CC3)cc12)c1ccccc1C(F)(F)F	PRKDC	No interaction	Interaction	15	0.3
GR-235	C\C=C1/C(=O)C[C@H]2[C@@H]3CCC4=CC(=O)CC[C@]4(C)[C@H]3CC[C@]12C	PRKDC	No interaction	Interaction	15	0.3
propofol	CC(C)c1cccc(C(C)C)c1O	PRKDC	No interaction	Interaction	15	0.3
fluticasone-propionate	CCC(=O)O[C@@]1([C@H](C)C[C@H]2[C@@H]3C[C@H](F)C4=CC(=O)C=C[C@]4(C)[C@@]3(F)[C@@H](O)C[C@]12C)C(=O)SCF	PRKDC	No interaction	Interaction	15	0.3
valsartan	CCCCC(=O)N(Cc1ccc(cc1)-c1ccccc1-c1nn[nH]n1)[C@@H](C(C)C)C(O)=O	PRKDC	No interaction	Interaction	15	0.3
levomepromazine	COc1ccc2Sc3ccccc3N(C[C@H](C)CN(C)C)c2c1	PRKDC	No interaction	Interaction	15	0.3
tyrphostin-AG-99	NC(=O)C(=C\c1ccc(O)c(O)c1)\C#N	PRKDC	No interaction	Interaction	15	0.3
CGP-52411	O=C1NC(=O)c2cc(Nc3ccccc3)c(Nc3ccccc3)cc12	PRKDC	No interaction	Interaction	15	0.3
kenpaullone	Brc1ccc2[nH]c-3c(CC(=O)Nc4ccccc-34)c2c1	CDK6	No interaction	Interaction	15	0.3
luzindole	CC(=O)NCCc1c(Cc2ccccc2)[nH]c2ccccc12	CDK6	No interaction	Interaction	15	0.3
PU-H71	CC(C)NCCCn1c(Sc2cc3OCOc3cc2I)nc2c(N)ncnc12	CDK6	No interaction	Interaction	15	0.3
saracatinib	CN1CCN(CCOc2cc(OC3CCOCC3)c3c(Nc4c5OCOc5ccc4Cl)ncnc3c2)CC1	CDK6	No interaction	Interaction	15	0.3
bosutinib	COc1cc(Nc2c(cnc3cc(OCCCN4CCN(C)CC4)c(OC)cc23)C#N)c(Cl)cc1Cl	CDK6	No interaction	Interaction	15	0.3
cediranib	COc1cc2c(Oc3ccc4[nH]c(C)cc4c3F)ncnc2cc1OCCCN1CCCC1	CDK6	No interaction	Interaction	15	0.3
LY-320135	COc1ccc(cc1)-c1oc2cc(OC)ccc2c1C(=O)c1ccc(cc1)C#N	CDK6	No interaction	Interaction	15	0.3
PQ-401	COc1ccc(Cl)cc1NC(=O)Nc1cc(C)nc2ccccc12	CDK6	No interaction	Interaction	15	0.3
riluzole	Nc1nc2ccc(OC(F)(F)F)cc2s1	CDK6	No interaction	Interaction	15	0.3
LY-303511	O=c1cc(oc2c(cccc12)-c1ccccc1)N1CCNCC1	CDK6	No interaction	Interaction	15	0.3
dexrazoxane	C[C@@H](CN1CC(=O)NC(=O)C1)N1CC(=O)NC(=O)C1	CDK5	No interaction	Interaction	15	0.3
SDZ-21009	CC(C)OC(=O)c1cc2c(OCC(O)CNC(C)(C)C)cccc2[nH]1	CDK5	No interaction	Interaction	15	0.3
WZ-3146	CN1CCN(CC1)c1ccc(Nc2ncc(Cl)c(Oc3cccc(NC(=O)C=C)c3)n2)cc1	CDK5	No interaction	Interaction	15	0.3
ZSTK-474	FC(F)c1nc2ccccc2n1-c1nc(nc(n1)N1CCOCC1)N1CCOCC1	CDK5	No interaction	Interaction	15	0.3
VX-745	Fc1ccc(Sc2ccc3c(-c4c(Cl)cccc4Cl)c(=O)ncn3n2)c(F)c1	CDK5	No interaction	Interaction	15	0.3
SCH-58261	Nc1nc2n(CCc3ccccc3)ncc2c2nc(nn12)-c1ccco1	CDK5	No interaction	Interaction	15	0.3
lypressin	NCCCC[C@H](NC(=O)[C@@H]1CCCN1C(=O)[C@@H]1CSSC[C@H](N)C(=O)N[C@@H](Cc2ccc(O)cc2)C(=O)N[C@@H](Cc2ccccc2)C(=O)N[C@@H](CCC(N)=O)C(=O)N[C@@H](CC(N)=O)C(=O)N1)C(=O)NCC(N)=O	CDK5	No interaction	Interaction	15	0.3
pirfenidone	Cc1ccc(=O)n(c1)-c1ccccc1	MAP2K1	No interaction	Interaction	15	0.3
risperidone	Cc1nc2CCCCn2c(=O)c1CCN1CCC(CC1)c1noc2cc(F)ccc12	MAP2K1	No interaction	Interaction	15	0.3
tripelennamine	CN(C)CCN(Cc1ccccc1)c1ccccn1	MAP2K1	No interaction	Interaction	15	0.3
pseudoephedrine	CN[C@@H](C)[C@@H](O)c1ccccc1	MAP2K1	No interaction	Interaction	15	0.3
RS-102221	COc1cc(OC)c(cc1NS(=O)(=O)c1ccc(cc1)C(F)(F)F)C(=O)CCCCN1CCC2(CC1)NC(=O)NC2=O	MAP2K1	No interaction	Interaction	15	0.3
formoterol	COc1ccc(C[C@H](C)NC[C@@H](O)c2ccc(O)c(NC=O)c2)cc1	MAP2K1	No interaction	Interaction	15	0.3
KF-38789	COc1ccc(C2CC(=NCCS2)c2c(O)cc(C)oc2=O)c(OC)c1	MAP2K1	No interaction	Interaction	15	0.3
GW-583340	CS(=O)(=O)CCNCc1nc(cs1)-c1ccc2ncnc(Nc3ccc(OCc4cccc(F)c4)c(Cl)c3)c2c1	MAP2K1	No interaction	Interaction	15	0.3
GDC-0941	CS(=O)(=O)N1CCN(Cc2cc3nc(nc(N4CCOCC4)c3s2)-c2cccc3[nH]ncc23)CC1	MAP2K1	No interaction	Interaction	15	0.3
L-733060	FC(F)(F)c1cc(CO[C@H]2CCCN[C@H]2c2ccccc2)cc(c1)C(F)(F)F	MAP2K1	No interaction	Interaction	15	0.3
torin-2	Nc1ccc(cn1)-c1ccc2ncc3ccc(=O)n(-c4cccc(c4)C(F)(F)F)c3c2c1	MAP2K1	No interaction	Interaction	15	0.3
dopamine	NCCc1ccc(O)c(O)c1	MAP2K1	No interaction	Interaction	15	0.3
T-0901317	OC(c1ccc(cc1)N(CC(F)(F)F)S(=O)(=O)c1ccccc1)(C(F)(F)F)C(F)(F)F	MAP2K1	No interaction	Interaction	15	0.3
glycopyrrolate	C[N+]1(C)CCC(C1)OC(=O)C(O)(C1CCCC1)c1ccccc1	TEK	No interaction	Interaction	15	0.3
fenofibrate	CC(C)OC(=O)C(C)(C)Oc1ccc(cc1)C(=O)c1ccc(Cl)cc1	TEK	No interaction	Interaction	15	0.3
LY-225910	CC(C)Oc1cccc(c1)-n1c(CCc2c[nH]c3ccc(Br)cc23)nc2ccccc2c1=O	TEK	No interaction	Interaction	15	0.3
motesanib	CC1(C)CNc2cc(NC(=O)c3cccnc3NCc3ccncc3)ccc12	TEK	No interaction	Interaction	15	0.3
ZM-323881	Cc1cc(F)c(Nc2ncnc3cc(OCc4ccccc4)ccc23)cc1O	TEK	No interaction	Interaction	15	0.3
PP-1	Cc1ccc(cc1)-c1nn(c2ncnc(N)c12)C(C)(C)C	TEK	No interaction	Interaction	15	0.3
afatinib	CN(C)C\C=C\C(=O)Nc1cc2c(Nc3ccc(F)c(Cl)c3)ncnc2cc1O[C@H]1CCOC1	TEK	No interaction	Interaction	15	0.3
SB-590885	CN(C)CCOc1ccc(cc1)-c1nc(c([nH]1)-c1ccc2c(CC\C2=N\O)c1)-c1ccncc1	TEK	No interaction	Interaction	15	0.3
pazopanib	CN(c1ccc2c(C)n(C)nc2c1)c1ccnc(Nc2ccc(C)c(c2)S(N)(=O)=O)n1	TEK	No interaction	Interaction	15	0.3
YM-298198	CN(C1CCCCC1)C(=O)c1sc2nc3ccc(N)cc3n2c1C	TEK	No interaction	Interaction	15	0.3
alvocidib	CN1CC[C@@H]([C@H](O)C1)c1c(O)cc(O)c2c1oc(cc2=O)-c1ccccc1Cl	TEK	No interaction	Interaction	15	0.3
PQ-401	COc1ccc(Cl)cc1NC(=O)Nc1cc(C)nc2ccccc12	TEK	No interaction	Interaction	15	0.3
SB-239063	COc1nccc(n1)-c1c(ncn1[C@H]1CC[C@H](O)CC1)-c1ccc(F)cc1	TEK	No interaction	Interaction	15	0.3
PD-173074	CCN(CC)CCCCNc1ncc2cc(-c3cc(OC)cc(OC)c3)c(NC(=O)NC(C)(C)C)nc2n1	PPARD	No interaction	Interaction	15	0.3
raclopride	CCN1CCC[C@H]1CNC(=O)c1c(O)c(Cl)cc(Cl)c1OC	PPARD	No interaction	Interaction	15	0.3
WZ-4002	COc1cc(ccc1Nc1ncc(Cl)c(Oc2cccc(NC(=O)C=C)c2)n1)N1CCN(C)CC1	PPARD	No interaction	Interaction	15	0.3
picotamide	COc1ccc(cc1C(=O)NCc1cccnc1)C(=O)NCc1cccnc1	PPARD	No interaction	Interaction	15	0.3
PQ-401	COc1ccc(Cl)cc1NC(=O)Nc1cc(C)nc2ccccc12	PPARD	No interaction	Interaction	15	0.3
CP-724714	COCC(=O)NC\C=C\c1ccc2ncnc(Nc3ccc(Oc4ccc(C)nc4)c(C)c3)c2c1	PPARD	No interaction	Interaction	15	0.3
tyrphostin-AG-99	NC(=O)C(=C\c1ccc(O)c(O)c1)\C#N	PPARD	No interaction	Interaction	15	0.3
aurora-a-inhibitor-i	CCN1CCN(CC1)C(=O)Cc1ccc(Nc2ncc(F)c(Nc3ccc(cc3)C(=O)Nc3ccccc3Cl)n2)cc1	PRKCD	No interaction	Interaction	15	0.3
SKI-II	Oc1ccc(Nc2nc(cs2)-c2ccc(Cl)cc2)cc1	PRKCD	No interaction	Interaction	15	0.3
TG-101348	Cc1cnc(Nc2ccc(OCCN3CCCC3)cc2)nc1Nc1cccc(c1)S(=O)(=O)NC(C)(C)C	PPARA	No interaction	Interaction	15	0.3
tripelennamine	CN(C)CCN(Cc1ccccc1)c1ccccn1	PPARA	No interaction	Interaction	15	0.3
nimesulide	CS(=O)(=O)Nc1ccc(cc1Oc1ccccc1)[N+]([O-])=O	PPARA	No interaction	Interaction	15	0.3
SB-222200	CC[C@H](NC(=O)c1c(C)c(nc2ccccc12)-c1ccccc1)c1ccccc1	TNK2	No interaction	Interaction	15	0.3
pifithrin	Cc1ccc(cc1)c2cn3c4CCCCc4sc3n2	TNK2	No interaction	Interaction	15	0.3
melperone	CC1CCN(CCCC(=O)c2ccc(F)cc2)CC1	TNK2	No interaction	Interaction	15	0.3
ZD-7155	CCc1cc2N(Cc3ccc(cc3)-c3ccccc3-c3nnn[nH]3)C(=O)CCc2c(CC)n1	TNK2	No interaction	Interaction	15	0.3
PD-173074	CCN(CC)CCCCNc1ncc2cc(-c3cc(OC)cc(OC)c3)c(NC(=O)NC(C)(C)C)nc2n1	TNK2	No interaction	Interaction	15	0.3
SB-408124	CN(C)c1ccc(NC(=O)Nc2cc(C)nc3c(F)cc(F)cc23)cc1	TNK2	No interaction	Interaction	15	0.3
SDZ-NKT-343	CN(Cc1ccccc1)C(=O)C(Cc2ccc3ccccc3c2)NC(=O)C4CCCN4C(=O)Nc5ccccc5[N+](=O)[O-]	TNK2	No interaction	Interaction	15	0.3
NVP-TAE684	COc1cc(ccc1Nc1ncc(Cl)c(Nc2ccccc2S(=O)(=O)C(C)C)n1)N1CCC(CC1)N1CCN(C)CC1	TNK2	No interaction	Interaction	15	0.3
XMD-1150	COc1cc(ccc1Nc1ncc2N(C)C(=O)c3ccccc3N(C)c2n1)C(=O)N1CCC(CC1)N1CCN(C)CC1	TNK2	No interaction	Interaction	15	0.3
GDC-0941	CS(=O)(=O)N1CCN(Cc2cc3nc(nc(N4CCOCC4)c3s2)-c2cccc3[nH]ncc23)CC1	TNK2	No interaction	Interaction	15	0.3
ruxolitinib	N#CC[C@H](C1CCCC1)n1cc(cn1)-c1ncnc2[nH]ccc12	TNK2	No interaction	Interaction	15	0.3
PHTPP	Oc1ccc(cc1)-c1c(nn2c(cc(nc12)C(F)(F)F)C(F)(F)F)-c1ccccc1	TNK2	No interaction	Interaction	15	0.3
GSK-461364	C[C@@H](Oc1cc(sc1C(N)=O)-n1cnc2ccc(CN3CCN(C)CC3)cc12)c1ccccc1C(F)(F)F	ITK	No interaction	Interaction	15	0.3
RS-17053	CC(C)(Cc1c[nH]c2ccc(Cl)cc12)NCCOc1ccccc1OCC1CC1	ITK	No interaction	Interaction	15	0.3
NPC-15199	CC(C)CC(NC(=O)OCC1c2ccccc2-c3ccccc13)C(=O)O	ITK	No interaction	Interaction	15	0.3
LY-225910	CC(C)Oc1cccc(c1)-n1c(CCc2c[nH]c3ccc(Br)cc23)nc2ccccc2c1=O	ITK	No interaction	Interaction	15	0.3
ZM-323881	Cc1cc(F)c(Nc2ncnc3cc(OCc4ccccc4)ccc23)cc1O	ITK	No interaction	Interaction	15	0.3
epirizole	COc1cc(C)nn1-c1nc(C)cc(OC)n1	ITK	No interaction	Interaction	15	0.3
NVP-TAE684	COc1cc(ccc1Nc1ncc(Cl)c(Nc2ccccc2S(=O)(=O)C(C)C)n1)N1CCC(CC1)N1CCN(C)CC1	ITK	No interaction	Interaction	15	0.3
torin-2	Nc1ccc(cn1)-c1ccc2ncc3ccc(=O)n(-c4cccc(c4)C(F)(F)F)c3c2c1	ITK	No interaction	Interaction	15	0.3
IKK-16	O=C(N1CCC(CC1)N1CCCC1)c1ccc(Nc2nccc(n2)-c2cc3ccccc3s2)cc1	ITK	No interaction	Interaction	15	0.3
apigenin	Oc1ccc(cc1)-c1cc(=O)c2c(O)cc(O)cc2o1	ITK	No interaction	Interaction	15	0.3
linifanib	Cc1ccc(F)c(NC(=O)Nc2ccc(cc2)-c2cccc3[nH]nc(N)c23)c1	STK4	No interaction	Interaction	15	0.3
AZ-628	Cc1ccc(NC(=O)c2cccc(c2)C(C)(C)C#N)cc1Nc1ccc2ncn(C)c(=O)c2c1	STK4	No interaction	Interaction	15	0.3
risperidone	Cc1nc2CCCCn2c(=O)c1CCN1CCC(CC1)c1noc2cc(F)ccc12	STK4	No interaction	Interaction	15	0.3
Ro-10-5824	Cc1ncc(CN2CCC(=CC2)c2ccccc2)c(N)n1	STK4	No interaction	Interaction	15	0.3
FIT	CCC(=O)N(C1CCN(CCc2ccc(cc2)N=C=S)CC1)c1ccccc1	STK4	No interaction	Interaction	15	0.3
ziprasidone	Clc1cc2NC(=O)Cc2cc1CCN1CCN(CC1)c1nsc2ccccc12	STK4	No interaction	Interaction	15	0.3
tripelennamine	CN(C)CCN(Cc1ccccc1)c1ccccn1	STK4	No interaction	Interaction	15	0.3
amonafide	CN(C)CCN1C(=O)c2cccc3cc(N)cc(C1=O)c23	STK4	No interaction	Interaction	15	0.3
WZ-3146	CN1CCN(CC1)c1ccc(Nc2ncc(Cl)c(Oc3cccc(NC(=O)C=C)c3)n2)cc1	STK4	No interaction	Interaction	15	0.3
zibotentan	COc1nc(C)cnc1NS(=O)(=O)c1cccnc1-c1ccc(cc1)-c1nnco1	STK4	No interaction	Interaction	15	0.3
ICI-162846	NC(=O)CCCCn1ccc(N=C(N)NCC(F)(F)F)n1	STK4	No interaction	Interaction	15	0.3
SCH-58261	Nc1nc2n(CCc3ccccc3)ncc2c2nc(nn12)-c1ccco1	STK4	No interaction	Interaction	15	0.3
KU-55933	O=c1cc(oc(c1)-c1cccc2Sc3ccccc3Sc12)N1CCOCC1	STK4	No interaction	Interaction	15	0.3
apigenin	Oc1ccc(cc1)-c1cc(=O)c2c(O)cc(O)cc2o1	STK4	No interaction	Interaction	15	0.3
CGP-60474	OCCCNc1cc(ccn1)c2ccnc(Nc3cccc(Cl)c3)n2	STK4	No interaction	Interaction	15	0.3
pyroxamide	ONC(=O)CCCCCCC(=O)Nc1cccnc1	STK4	No interaction	Interaction	15	0.3
immepip	C(C1CCNCC1)c1c[nH]cn1	NR1H3	No interaction	Interaction	15	0.3
GSK-461364	C[C@@H](Oc1cc(sc1C(N)=O)-n1cnc2ccc(CN3CCN(C)CC3)cc12)c1ccccc1C(F)(F)F	NR1H3	No interaction	Interaction	15	0.3
LY-225910	CC(C)Oc1cccc(c1)-n1c(CCc2c[nH]c3ccc(Br)cc23)nc2ccccc2c1=O	NR1H3	No interaction	Interaction	15	0.3
oxymetazoline	Cc1cc(c(O)c(C)c1CC1=NCCN1)C(C)(C)C	NR1H3	No interaction	Interaction	15	0.3
GP-1a	Cc1ccc-2c(Cc3c(nn(c-23)-c2ccc(Cl)cc2Cl)C(=O)NN2CCCCC2)c1	NR1H3	No interaction	Interaction	15	0.3
RS-504393	Cc1oc(nc1CCN1CCC2(CC1)OC(=O)Nc1ccc(C)cc21)-c1ccccc1	NR1H3	No interaction	Interaction	15	0.3
KN-62	CN(C(Cc1ccc(OS(=O)(=O)c2cccc3cnccc23)cc1)C(=O)N4CCN(CC4)c5ccccc5)S(=O)(=O)c6cccc7cnccc67	NR1H3	No interaction	Interaction	15	0.3
pheniramine	CN(C)CCC(c1ccccc1)c1ccccn1	NR1H3	No interaction	Interaction	15	0.3
NVP-TAE684	COc1cc(ccc1Nc1ncc(Cl)c(Nc2ccccc2S(=O)(=O)C(C)C)n1)N1CCC(CC1)N1CCN(C)CC1	NR1H3	No interaction	Interaction	15	0.3
XMD-885	COc1cc(ccc1Nc1ncc2N(C)C(=O)c3ccccc3N(C)c2n1)N1CCN(C)CC1	NR1H3	No interaction	Interaction	15	0.3
formoterol	COc1ccc(C[C@H](C)NC[C@@H](O)c2ccc(O)c(NC=O)c2)cc1	NR1H3	No interaction	Interaction	15	0.3
LY-456236	COc1ccc(Nc2ncnc3ccc(OC)cc23)cc1	NR1H3	No interaction	Interaction	15	0.3
PP-1	Cc1ccc(cc1)-c1nn(c2ncnc(N)c12)C(C)(C)C	MAP2K5	No interaction	Interaction	15	0.3
pifithrin	Cc1ccc(cc1)c2cn3c4CCCCc4sc3n2	MAP2K5	No interaction	Interaction	15	0.3
CGP-60474	OCCCNc1cc(ccn1)c2ccnc(Nc3cccc(Cl)c3)n2	MAP2K5	No interaction	Interaction	15	0.3
VU-0418946-1	C(Nc1nc(nnc1-c1ccccc1)-c1ccccn1)c1ccc(cc1)-c1ccccc1	MAPK7	No interaction	Interaction	15	0.3
linifanib	Cc1ccc(F)c(NC(=O)Nc2ccc(cc2)-c2cccc3[nH]nc(N)c23)c1	MAPK7	No interaction	Interaction	15	0.3
valsartan	CCCCC(=O)N(Cc1ccc(cc1)-c1ccccc1-c1nn[nH]n1)[C@@H](C(C)C)C(O)=O	MAPK7	No interaction	Interaction	15	0.3
salvinorin-a	COC(=O)[C@@H]1C[C@H](OC(C)=O)C(=O)[C@H]2[C@@]1(C)CC[C@H]1C(=O)O[C@@H](C[C@]21C)c1ccoc1	MAPK7	No interaction	Interaction	15	0.3
GW-405833	COc1ccc2n(C(=O)c3cccc(Cl)c3Cl)c(C)c(CCN3CCOCC3)c2c1	MAPK7	No interaction	Interaction	15	0.3
SB-239063	COc1nccc(n1)-c1c(ncn1[C@H]1CC[C@H](O)CC1)-c1ccc(F)cc1	MAPK7	No interaction	Interaction	15	0.3
L-694247	CS(=O)(=O)Nc1ccc(Cc2noc(n2)-c2ccc3[nH]cc(CCN)c3c2)cc1	MAPK7	No interaction	Interaction	15	0.3
MEK1-2-inhibitor	N\C(Sc1ccc(N)cc1)=C(\C#N)c1ccccc1C(F)(F)F	MAPK7	No interaction	Interaction	15	0.3
crizotinib	C[C@@H](Oc1cc(cnc1N)-c1cnn(c1)C1CCNCC1)c1c(Cl)ccc(F)c1Cl	GRM1	No interaction	Interaction	15	0.3
iloprost	CC#CCC(C)[C@H](O)\C=C\[C@H]1[C@H](O)C[C@@H]2C\C(C[C@H]12)=C/CCCC(O)=O	GRM1	No interaction	Interaction	15	0.3
luzindole	CC(=O)NCCc1c(Cc2ccccc2)[nH]c2ccccc12	GRM1	No interaction	Interaction	15	0.3
PU-H71	CC(C)NCCCn1c(Sc2cc3OCOc3cc2I)nc2c(N)ncnc12	GRM1	No interaction	Interaction	15	0.3
pirfenidone	Cc1ccc(=O)n(c1)-c1ccccc1	GRM1	No interaction	Interaction	15	0.3
risperidone	Cc1nc2CCCCn2c(=O)c1CCN1CCC(CC1)c1noc2cc(F)ccc12	GRM1	No interaction	Interaction	15	0.3
SANT-1	Cc1nn(c(C)c1C=NN2CCN(Cc3ccccc3)CC2)c4ccccc4	GRM1	No interaction	Interaction	15	0.3
FIT	CCC(=O)N(C1CCN(CCc2ccc(cc2)N=C=S)CC1)c1ccccc1	GRM1	No interaction	Interaction	15	0.3
ZD-7155	CCc1cc2N(Cc3ccc(cc3)-c3ccccc3-c3nnn[nH]3)C(=O)CCc2c(CC)n1	GRM1	No interaction	Interaction	15	0.3
PD-102807	CCOC(=O)c1c(C)[nH]c2ccc3OC4N(CCc5cc(OC)ccc45)Cc3c12	GRM1	No interaction	Interaction	15	0.3
pseudoephedrine	CN[C@@H](C)[C@@H](O)c1ccccc1	GRM1	No interaction	Interaction	15	0.3
WYE-125132	CNC(=O)Nc1ccc(cc1)-c1nc(N2CC3CCC(C2)O3)c2cnn(C3CCC4(CC3)OCCO4)c2n1	GRM1	No interaction	Interaction	15	0.3
midostaurin	CO[C@@H]1[C@@H](C[C@H]2O[C@]1(C)n1c3ccccc3c3c4CNC(=O)c4c4c5ccccc5n2c4c13)N(C)C(=O)c1ccccc1	GRM1	No interaction	Interaction	15	0.3
iloperidone	COc1cc(ccc1OCCCN1CCC(CC1)c1noc2cc(F)ccc12)C(C)=O	GRM1	No interaction	Interaction	15	0.3
IC-261	COc1cc(OC)c(/C=C\2/C(=O)Nc3ccccc23)c(OC)c1	GRM1	No interaction	Interaction	15	0.3
picotamide	COc1ccc(cc1C(=O)NCc1cccnc1)C(=O)NCc1cccnc1	GRM1	No interaction	Interaction	15	0.3
L-694247	CS(=O)(=O)Nc1ccc(Cc2noc(n2)-c2ccc3[nH]cc(CCN)c3c2)cc1	GRM1	No interaction	Interaction	15	0.3
riluzole	Nc1nc2ccc(OC(F)(F)F)cc2s1	GRM1	No interaction	Interaction	15	0.3
SKF-81297	Oc1cc2C(CNCCc2c(Cl)c1O)c1ccccc1	GRM1	No interaction	Interaction	15	0.3
BE-2254	Oc1ccc(CCNCC2CCc3ccccc3C2=O)cc1	GRM1	No interaction	Interaction	15	0.3
crizotinib	C[C@@H](Oc1cc(cnc1N)-c1cnn(c1)C1CCNCC1)c1c(Cl)ccc(F)c1Cl	ATM	No interaction	Interaction	15	0.3
PD-166793	CC(C)C(NS(=O)(=O)c1ccc(cc1)c2ccc(Br)cc2)C(=O)O	ATM	No interaction	Interaction	15	0.3
gossypol	CC(C)c1c(O)c(O)c(C=O)c2c(O)c(c(C)cc12)-c1c(C)cc2c(C(C)C)c(O)c(O)c(C=O)c2c1O	ATM	No interaction	Interaction	15	0.3
GP-1a	Cc1ccc-2c(Cc3c(nn(c-23)-c2ccc(Cl)cc2Cl)C(=O)NN2CCCCC2)c1	ATM	No interaction	Interaction	15	0.3
Ro-10-5824	Cc1ncc(CN2CCC(=CC2)c2ccccc2)c(N)n1	ATM	No interaction	Interaction	15	0.3
nafadotride	CCCCN1CCCC1CNC(=O)c1cc(C#N)c2ccccc2c1OC	ATM	No interaction	Interaction	15	0.3
SB-408124	CN(C)c1ccc(NC(=O)Nc2cc(C)nc3c(F)cc(F)cc23)cc1	ATM	No interaction	Interaction	15	0.3
nobiletin	COc1ccc(cc1OC)-c1cc(=O)c2c(OC)c(OC)c(OC)c(OC)c2o1	ATM	No interaction	Interaction	15	0.3
levomepromazine	COc1ccc2Sc3ccccc3N(C[C@H](C)CN(C)C)c2c1	ATM	No interaction	Interaction	15	0.3
spironolactone	CC(=O)S[C@@H]1CC2=CC(=O)CC[C@]2(C)[C@H]2CC[C@@]3(C)[C@@H](CC[C@@]33CCC(=O)O3)[C@H]12	ROCK1	No interaction	Interaction	15	0.3
valsartan	CCCCC(=O)N(Cc1ccc(cc1)-c1ccccc1-c1nn[nH]n1)[C@@H](C(C)C)C(O)=O	ROCK1	No interaction	Interaction	15	0.3
remoxipride	CCN1CCC[C@H]1CNC(=O)c1c(OC)ccc(Br)c1OC	ROCK1	No interaction	Interaction	15	0.3
SU-4312	CN(C)c1ccc(cc1)\C=C1/C(=O)Nc2ccccc12	ROCK1	No interaction	Interaction	15	0.3
nobiletin	COc1ccc(cc1OC)-c1cc(=O)c2c(OC)c(OC)c(OC)c(OC)c2o1	ROCK1	No interaction	Interaction	15	0.3
pirarubicin	COc1cccc2C(=O)c3c(O)c4C[C@](O)(C[C@H](O[C@H]5C[C@H](N)[C@H](O[C@@H]6CCCCO6)[C@H](C)O5)c4c(O)c3C(=O)c12)C(=O)CO	ROCK1	No interaction	Interaction	15	0.3
SB-239063	COc1nccc(n1)-c1c(ncn1[C@H]1CC[C@H](O)CC1)-c1ccc(F)cc1	ROCK1	No interaction	Interaction	15	0.3
ketanserin	Fc1ccc(cc1)C(=O)C1CCN(CCn2c(=O)[nH]c3ccccc3c2=O)CC1	ROCK1	No interaction	Interaction	15	0.3
GR-144053	NC(=N)c1ccc(cc1)N1CCN(CC1)C1CCN(CC(O)=O)CC1	ROCK1	No interaction	Interaction	15	0.3
SB-431542	NC(=O)c1ccc(cc1)-c1nc(c([nH]1)-c1ccccn1)-c1ccc2OCOc2c1	ROCK1	No interaction	Interaction	15	0.3
GSK-3-inhibitor-IX	O\N=C1/C(Nc2ccccc12)=C1/C(=O)Nc2cc(Br)ccc12	ROCK1	No interaction	Interaction	15	0.3
CGP-52411	O=C1NC(=O)c2cc(Nc3ccccc3)c(Nc3ccccc3)cc12	ROCK1	No interaction	Interaction	15	0.3
brimonidine	Brc1c(NC2=NCCN2)ccc2nccnc12	HDAC1	No interaction	Interaction	15	0.3
naphazoline	C(C1=NCCN1)c1cccc2ccccc12	HDAC1	No interaction	Interaction	15	0.3
purmorphamine	C1CCC(CC1)n1cnc2c(Nc3ccc(cc3)N3CCOCC3)nc(Oc3cccc4ccccc34)nc12	HDAC1	No interaction	Interaction	15	0.3
spironolactone	CC(=O)S[C@@H]1CC2=CC(=O)CC[C@]2(C)[C@H]2CC[C@@]3(C)[C@@H](CC[C@@]33CCC(=O)O3)[C@H]12	HDAC1	No interaction	Interaction	15	0.3
quizartinib	CC(C)(C)c1cc(NC(=O)Nc2ccc(cc2)-c2cn3c(n2)sc2cc(OCCN4CCOCC4)ccc32)no1	HDAC1	No interaction	Interaction	15	0.3
PD-166793	CC(C)C(NS(=O)(=O)c1ccc(cc1)c2ccc(Br)cc2)C(=O)O	HDAC1	No interaction	Interaction	15	0.3
SDZ-21009	CC(C)OC(=O)c1cc2c(OCC(O)CNC(C)(C)C)cccc2[nH]1	HDAC1	No interaction	Interaction	15	0.3
GYKI-52466	CC1=NN=C(c2ccc(N)cc2)c2cc3OCOc3cc2C1	HDAC1	No interaction	Interaction	15	0.3
phenylbutazone	CCCCC1C(=O)N(N(C1=O)c1ccccc1)c1ccccc1	HDAC1	No interaction	Interaction	15	0.3
ZK-164015	CCCCCS(=O)(=O)CCCCCCCCCCn1c(c(C)c2cc(O)ccc12)-c1ccc(O)cc1	HDAC1	No interaction	Interaction	15	0.3
saracatinib	CN1CCN(CCOc2cc(OC3CCOCC3)c3c(Nc4c5OCOc5ccc4Cl)ncnc3c2)CC1	HDAC1	No interaction	Interaction	15	0.3
tandutinib	COc1cc2c(ncnc2cc1OCCCN1CCCCC1)N1CCN(CC1)C(=O)Nc1ccc(OC(C)C)cc1	HDAC1	No interaction	Interaction	15	0.3
GW-405833	COc1ccc2n(C(=O)c3cccc(Cl)c3Cl)c(C)c(CCN3CCOCC3)c2c1	HDAC1	No interaction	Interaction	15	0.3
erlotinib	COCCOc1cc2ncnc(Nc3cccc(c3)C#C)c2cc1OCCOC	HDAC1	No interaction	Interaction	15	0.3
MEK1-2-inhibitor	N\C(Sc1ccc(N)cc1)=C(\C#N)c1ccccc1C(F)(F)F	HDAC1	No interaction	Interaction	15	0.3
LY-303511	O=c1cc(oc2c(cccc12)-c1ccccc1)N1CCNCC1	HDAC1	No interaction	Interaction	15	0.3
GSK-461364	C[C@@H](Oc1cc(sc1C(N)=O)-n1cnc2ccc(CN3CCN(C)CC3)cc12)c1ccccc1C(F)(F)F	CAMK2G	No interaction	Interaction	15	0.3
reversine	C1CCC(CC1)Nc2nc(Nc3ccc(cc3)N4CCOCC4)nc5[nH]cnc25	CAMK2G	No interaction	Interaction	15	0.3
tenovin-1	CC(=O)Nc1ccc(NC(=S)NC(=O)c2ccc(cc2)C(C)(C)C)cc1	CAMK2G	No interaction	Interaction	15	0.3
PHA-793887	CC(C)CC(=O)Nc1n[nH]c2c1CN(C(=O)C1CCN(C)CC1)C2(C)C	CAMK2G	No interaction	Interaction	15	0.3
linifanib	Cc1ccc(F)c(NC(=O)Nc2ccc(cc2)-c2cccc3[nH]nc(N)c23)c1	CAMK2G	No interaction	Interaction	15	0.3
JTE-907	CCCCCOc1c(OC)ccc2cc(C(=O)NCc3ccc4OCOc4c3)c(=O)[nH]c12	CAMK2G	No interaction	Interaction	15	0.3
PD-102807	CCOC(=O)c1c(C)[nH]c2ccc3OC4N(CCc5cc(OC)ccc45)Cc3c12	CAMK2G	No interaction	Interaction	15	0.3
flupirtine	CCOC(=O)Nc1ccc(NCc2ccc(F)cc2)nc1N	CAMK2G	No interaction	Interaction	15	0.3
ziprasidone	Clc1cc2NC(=O)Cc2cc1CCN1CCN(CC1)c1nsc2ccccc12	CAMK2G	No interaction	Interaction	15	0.3
amonafide	CN(C)CCN1C(=O)c2cccc3cc(N)cc(C1=O)c23	CAMK2G	No interaction	Interaction	15	0.3
zibotentan	COc1nc(C)cnc1NS(=O)(=O)c1cccnc1-c1ccc(cc1)-c1nnco1	CAMK2G	No interaction	Interaction	15	0.3
nimesulide	CS(=O)(=O)Nc1ccc(cc1Oc1ccccc1)[N+]([O-])=O	CAMK2G	No interaction	Interaction	15	0.3
CGP-60474	OCCCNc1cc(ccn1)c2ccnc(Nc3cccc(Cl)c3)n2	CAMK2G	No interaction	Interaction	15	0.3
parthenolide-(alternate-stereo)	C\C1=C/CC[C@@]2(C)O[C@@H]2[C@H]2OC(=O)C(=C)[C@@H]2CC1	PTK2B	No interaction	Interaction	15	0.3
quizartinib	CC(C)(C)c1cc(NC(=O)Nc2ccc(cc2)-c2cn3c(n2)sc2cc(OCCN4CCOCC4)ccc32)no1	PTK2B	No interaction	Interaction	15	0.3
LY-225910	CC(C)Oc1cccc(c1)-n1c(CCc2c[nH]c3ccc(Br)cc23)nc2ccccc2c1=O	PTK2B	No interaction	Interaction	15	0.3
m-3M3FBS	Cc1cc(C)c(c(C)c1)S(=O)(=O)Nc1cccc(c1)C(F)(F)F	PTK2B	No interaction	Interaction	15	0.3
AZ-628	Cc1ccc(NC(=O)c2cccc(c2)C(C)(C)C#N)cc1Nc1ccc2ncn(C)c(=O)c2c1	PTK2B	No interaction	Interaction	15	0.3
Ro-10-5824	Cc1ncc(CN2CCC(=CC2)c2ccccc2)c(N)n1	PTK2B	No interaction	Interaction	15	0.3
torin-1	CCC(=O)N1CCN(CC1)c1ccc(cc1C(F)(F)F)-n1c2c(ccc1=O)cnc1ccc(cc21)-c1cnc2ccccc2c1	PTK2B	No interaction	Interaction	15	0.3
tripelennamine	CN(C)CCN(Cc1ccccc1)c1ccccn1	PTK2B	No interaction	Interaction	15	0.3
WZ-3146	CN1CCN(CC1)c1ccc(Nc2ncc(Cl)c(Oc3cccc(NC(=O)C=C)c3)n2)cc1	PTK2B	No interaction	Interaction	15	0.3
CP-724714	COCC(=O)NC\C=C\c1ccc2ncnc(Nc3ccc(Oc4ccc(C)nc4)c(C)c3)c2c1	PTK2B	No interaction	Interaction	15	0.3
SB-202190	Oc1ccc(cc1)-c1nc(c([nH]1)-c1ccncc1)-c1ccc(F)cc1	PTK2B	No interaction	Interaction	15	0.3
phenylbutazone	CCCCC1C(=O)N(N(C1=O)c1ccccc1)c1ccccc1	ERBB4	No interaction	Interaction	15	0.3
midostaurin	CO[C@@H]1[C@@H](C[C@H]2O[C@]1(C)n1c3ccccc3c3c4CNC(=O)c4c4c5ccccc5n2c4c13)N(C)C(=O)c1ccccc1	ERBB4	No interaction	Interaction	15	0.3
epirizole	COc1cc(C)nn1-c1nc(C)cc(OC)n1	ERBB4	No interaction	Interaction	15	0.3
TWS-119	Nc1cccc(c1)-c1cc2c(Oc3cccc(O)c3)ncnc2[nH]1	ERBB4	No interaction	Interaction	15	0.3
VU-0418946-1	C(Nc1nc(nnc1-c1ccccc1)-c1ccccn1)c1ccc(cc1)-c1ccccc1	SHH	No interaction	Interaction	15	0.3
GSK-461364	C[C@@H](Oc1cc(sc1C(N)=O)-n1cnc2ccc(CN3CCN(C)CC3)cc12)c1ccccc1C(F)(F)F	SHH	No interaction	Interaction	15	0.3
roscovitine	CC[C@H](CO)Nc1nc(NCc2ccccc2)c2ncn(C(C)C)c2n1	SHH	No interaction	Interaction	15	0.3
PCI-24781	CN(C)Cc1c(oc2ccccc12)C(=O)NCCOc1ccc(cc1)C(=O)NO	SHH	No interaction	Interaction	15	0.3
PCA-4248	COC(=O)C1=C(C)NC(C)=C(C1C)C(=O)OCCSc1ccccc1	SHH	No interaction	Interaction	15	0.3
WYE-354	COC(=O)Nc1ccc(cc1)-c1nc(N2CCOCC2)c2cnn(C3CCN(CC3)C(=O)OC)c2n1	SHH	No interaction	Interaction	15	0.3
IC-261	COc1cc(OC)c(/C=C\2/C(=O)Nc3ccccc23)c(OC)c1	SHH	No interaction	Interaction	15	0.3
nTZDpa	OC(=O)c1n(Cc2ccc(Cl)cc2)c2ccc(Cl)cc2c1Sc1ccccc1	SHH	No interaction	Interaction	15	0.3
T-0901317	OC(c1ccc(cc1)N(CC(F)(F)F)S(=O)(=O)c1ccccc1)(C(F)(F)F)C(F)(F)F	SHH	No interaction	Interaction	15	0.3
PHTPP	Oc1ccc(cc1)-c1c(nn2c(cc(nc12)C(F)(F)F)C(F)(F)F)-c1ccccc1	SHH	No interaction	Interaction	15	0.3
T-0070907	[O-][N+](=O)c1ccc(Cl)c(c1)C(=O)Nc1ccncc1	NCOA2	No interaction	Interaction	15	0.3
azithromycin	CC[C@H]1OC(=O)[C@H](C)[C@@H](O[C@H]2C[C@@](C)(OC)[C@@H](O)[C@H](C)O2)[C@H](C)[C@@H](O[C@@H]2O[C@H](C)C[C@@H]([C@H]2O)N(C)C)[C@](C)(O)C[C@@H](C)CN(C)[C@H](C)[C@@H](O)[C@]1(C)O	NCOA2	No interaction	Interaction	15	0.3
m-3M3FBS	Cc1cc(C)c(c(C)c1)S(=O)(=O)Nc1cccc(c1)C(F)(F)F	NCOA2	No interaction	Interaction	15	0.3
AZ-628	Cc1ccc(NC(=O)c2cccc(c2)C(C)(C)C#N)cc1Nc1ccc2ncn(C)c(=O)c2c1	NCOA2	No interaction	Interaction	15	0.3
GW-0742	Cc1nc(sc1CSc1ccc(OCC(O)=O)c(C)c1)-c1ccc(c(F)c1)C(F)(F)F	NCOA2	No interaction	Interaction	15	0.3
OMDM-2	CCCCCCCCC=CCCCCCCCC(=O)NC(CO)Cc1ccc(O)cc1	NCOA2	No interaction	Interaction	15	0.3
JTE-907	CCCCCOc1c(OC)ccc2cc(C(=O)NCc3ccc4OCOc4c3)c(=O)[nH]c12	NCOA2	No interaction	Interaction	15	0.3
metoclopramide	CCN(CC)CCNC(=O)c1cc(Cl)c(N)cc1OC	NCOA2	No interaction	Interaction	15	0.3
nitrocaramiphen	CCN(CC)CCOC(=O)C1(CCCC1)c1ccc(cc1)[N+]([O-])=O	NCOA2	No interaction	Interaction	15	0.3
PD-102807	CCOC(=O)c1c(C)[nH]c2ccc3OC4N(CCc5cc(OC)ccc45)Cc3c12	NCOA2	No interaction	Interaction	15	0.3
pseudoephedrine	CN[C@@H](C)[C@@H](O)c1ccccc1	NCOA2	No interaction	Interaction	15	0.3
GR-144053	NC(=N)c1ccc(cc1)N1CCN(CC1)C1CCN(CC(O)=O)CC1	NCOA2	No interaction	Interaction	15	0.3
mocetinostat	Nc1ccccc1NC(=O)c1ccc(CNc2nccc(n2)-c2cccnc2)cc1	NCOA2	No interaction	Interaction	15	0.3
riluzole	Nc1nc2ccc(OC(F)(F)F)cc2s1	NCOA2	No interaction	Interaction	15	0.3
dihydrexidine	Oc1cc2CC[C@H]3NCc4ccccc4[C@@H]3c2cc1O	NCOA2	No interaction	Interaction	15	0.3
SB-202190	Oc1ccc(cc1)-c1nc(c([nH]1)-c1ccncc1)-c1ccc(F)cc1	NCOA2	No interaction	Interaction	15	0.3
T-0070907	[O-][N+](=O)c1ccc(Cl)c(c1)C(=O)Nc1ccncc1	MAPK11	No interaction	Interaction	15	0.3
LY-288513	Brc1ccc(NC(=O)N2NC(=O)[C@H]([C@@H]2c2ccccc2)c2ccccc2)cc1	MAPK11	No interaction	Interaction	15	0.3
quizartinib	CC(C)(C)c1cc(NC(=O)Nc2ccc(cc2)-c2cn3c(n2)sc2cc(OCCN4CCOCC4)ccc32)no1	MAPK11	No interaction	Interaction	15	0.3
PSB-11	CC[C@@H]1CN2C(=N1)c1[nH]c(nc1N(C)C2=O)-c1ccccc1	MAPK11	No interaction	Interaction	15	0.3
desmethylclozapine	Clc1ccc2Nc3ccccc3C(=Nc2c1)N1CCNCC1	MAPK11	No interaction	Interaction	15	0.3
PCA-4248	COC(=O)C1=C(C)NC(C)=C(C1C)C(=O)OCCSc1ccccc1	MAPK11	No interaction	Interaction	15	0.3
RS-67506	COc1cc(N)c(Cl)cc1C(=O)CCC1CCN(CCNS(C)(=O)=O)CC1	MAPK11	No interaction	Interaction	15	0.3
zibotentan	COc1nc(C)cnc1NS(=O)(=O)c1cccnc1-c1ccc(cc1)-c1nnco1	MAPK11	No interaction	Interaction	15	0.3
nimesulide	CS(=O)(=O)Nc1ccc(cc1Oc1ccccc1)[N+]([O-])=O	MAPK11	No interaction	Interaction	15	0.3
ZM-241385	Nc1nc(NCCc2ccc(O)cc2)nc2nc(nn12)-c1ccco1	MAPK11	No interaction	Interaction	15	0.3
lypressin	NCCCC[C@H](NC(=O)[C@@H]1CCCN1C(=O)[C@@H]1CSSC[C@H](N)C(=O)N[C@@H](Cc2ccc(O)cc2)C(=O)N[C@@H](Cc2ccccc2)C(=O)N[C@@H](CCC(N)=O)C(=O)N[C@@H](CC(N)=O)C(=O)N1)C(=O)NCC(N)=O	MAPK11	No interaction	Interaction	15	0.3
nitrocaramiphen	CCN(CC)CCOC(=O)C1(CCCC1)c1ccc(cc1)[N+]([O-])=O	NCOA1	No interaction	Interaction	15	0.3
KN-62	CN(C(Cc1ccc(OS(=O)(=O)c2cccc3cnccc23)cc1)C(=O)N4CCN(CC4)c5ccccc5)S(=O)(=O)c6cccc7cnccc67	NCOA1	No interaction	Interaction	15	0.3
GANT-61	CN(C)c1ccccc1CN1CCCN(Cc2ccccc2N(C)C)C1c1ccncc1	NCOA1	No interaction	Interaction	15	0.3
canertinib	Fc1ccc(Nc2ncnc3cc(OCCCN4CCOCC4)c(NC(=O)C=C)cc23)cc1Cl	NCOA1	No interaction	Interaction	15	0.3
iodophenpropit	Ic1ccc(CCNC(=N)SCCCc2c[nH]cn2)cc1	NCOA1	No interaction	Interaction	15	0.3
CGP-60474	OCCCNc1cc(ccn1)c2ccnc(Nc3cccc(Cl)c3)n2	NCOA1	No interaction	Interaction	15	0.3
oleoylethanolamide	CCCCCCCC\C=C/CCCCCCCC(=O)NCCO	MAPK14	No interaction	Interaction	15	0.3
tripelennamine	CN(C)CCN(Cc1ccccc1)c1ccccn1	HIF1A	No interaction	Interaction	15	0.3
enzastaurin	Cn1cc(C2=C(C(=O)NC2=O)c2cn(C3CCN(Cc4ccccn4)CC3)c3ccccc23)c2ccccc12	HIF1A	No interaction	Interaction	15	0.3
pyroxamide	ONC(=O)CCCCCCC(=O)Nc1cccnc1	HIF1A	No interaction	Interaction	15	0.3
GP-2a	Cc1ccc-2c(Cc3c(nn(c-23)-c2ccc(Cl)cc2Cl)C(=O)NC2CCCCC2)c1	LRRK2	No interaction	Interaction	15	0.3
Ro-10-5824	Cc1ncc(CN2CCC(=CC2)c2ccccc2)c(N)n1	LRRK2	No interaction	Interaction	15	0.3
torin-1	CCC(=O)N1CCN(CC1)c1ccc(cc1C(F)(F)F)-n1c2c(ccc1=O)cnc1ccc(cc21)-c1cnc2ccccc2c1	LRRK2	No interaction	Interaction	15	0.3
IRL-2500	CN(C(Cc1ccc(cc1)c2ccccc2)C(=O)NC(Cc3c[nH]c4ccccc34)C(=O)O)C(=O)c5cc(C)cc(C)c5	LRRK2	No interaction	Interaction	15	0.3
pheniramine	CN(C)CCC(c1ccccc1)c1ccccn1	LRRK2	No interaction	Interaction	15	0.3
WZ-4002	COc1cc(ccc1Nc1ncc(Cl)c(Oc2cccc(NC(=O)C=C)c2)n1)N1CCN(C)CC1	LRRK2	No interaction	Interaction	15	0.3
bosutinib	COc1cc(Nc2c(cnc3cc(OCCCN4CCN(C)CC4)c(OC)cc23)C#N)c(Cl)cc1Cl	LRRK2	No interaction	Interaction	15	0.3
LY-456236	COc1ccc(Nc2ncnc3ccc(OC)cc23)cc1	LRRK2	No interaction	Interaction	15	0.3
lypressin	NCCCC[C@H](NC(=O)[C@@H]1CCCN1C(=O)[C@@H]1CSSC[C@H](N)C(=O)N[C@@H](Cc2ccc(O)cc2)C(=O)N[C@@H](Cc2ccccc2)C(=O)N[C@@H](CCC(N)=O)C(=O)N[C@@H](CC(N)=O)C(=O)N1)C(=O)NCC(N)=O	LRRK2	No interaction	Interaction	15	0.3
scriptaid	ONC(=O)CCCCCN1C(=O)c2cccc3cccc(C1=O)c23	LRRK2	No interaction	Interaction	15	0.3
brimonidine	Brc1c(NC2=NCCN2)ccc2nccnc12	ACVR1C	No interaction	Interaction	15	0.3
H-89	Brc1ccc(\C=C\CNCCNS(=O)(=O)c2cccc3cnccc23)cc1	ACVR1C	No interaction	Interaction	15	0.3
lestaurtinib	C[C@]12O[C@H](C[C@]1(O)CO)n1c3ccccc3c3c4C(=O)NCc4c4c5ccccc5n2c4c13	ACVR1C	No interaction	Interaction	15	0.3
glycopyrrolate	C[N+]1(C)CCC(C1)OC(=O)C(O)(C1CCCC1)c1ccccc1	ACVR1C	No interaction	Interaction	15	0.3
timolol	CC(C)(C)NC[C@H](O)COc1nsnc1N1CCOCC1	ACVR1C	No interaction	Interaction	15	0.3
JTE-013	CC(C)c1cc(NNC(=O)Nc2cc(Cl)nc(Cl)c2)nc2n(C)nc(C)c12	ACVR1C	No interaction	Interaction	15	0.3
SB-222200	CC[C@H](NC(=O)c1c(C)c(nc2ccccc12)-c1ccccc1)c1ccccc1	ACVR1C	No interaction	Interaction	15	0.3
motesanib	CC1(C)CNc2cc(NC(=O)c3cccnc3NCc3ccncc3)ccc12	ACVR1C	No interaction	Interaction	15	0.3
GP-1a	Cc1ccc-2c(Cc3c(nn(c-23)-c2ccc(Cl)cc2Cl)C(=O)NN2CCCCC2)c1	ACVR1C	No interaction	Interaction	15	0.3
KN-62	CN(C(Cc1ccc(OS(=O)(=O)c2cccc3cnccc23)cc1)C(=O)N4CCN(CC4)c5ccccc5)S(=O)(=O)c6cccc7cnccc67	ACVR1C	No interaction	Interaction	15	0.3
zolmitriptan	CN(C)CCc1c[nH]c2ccc(C[C@H]3COC(=O)N3)cc12	ACVR1C	No interaction	Interaction	15	0.3
WZ-4002	COc1cc(ccc1Nc1ncc(Cl)c(Oc2cccc(NC(=O)C=C)c2)n1)N1CCN(C)CC1	ACVR1C	No interaction	Interaction	15	0.3
nobiletin	COc1ccc(cc1OC)-c1cc(=O)c2c(OC)c(OC)c(OC)c(OC)c2o1	ACVR1C	No interaction	Interaction	15	0.3
nimesulide	CS(=O)(=O)Nc1ccc(cc1Oc1ccccc1)[N+]([O-])=O	ACVR1C	No interaction	Interaction	15	0.3
ICI-162846	NC(=O)CCCCn1ccc(N=C(N)NCC(F)(F)F)n1	ACVR1C	No interaction	Interaction	15	0.3
riluzole	Nc1nc2ccc(OC(F)(F)F)cc2s1	ACVR1C	No interaction	Interaction	15	0.3
GSK-3-inhibitor-IX	O\N=C1/C(Nc2ccccc12)=C1/C(=O)Nc2cc(Br)ccc12	ACVR1C	No interaction	Interaction	15	0.3
CGP-60474	OCCCNc1cc(ccn1)c2ccnc(Nc3cccc(Cl)c3)n2	ACVR1C	No interaction	Interaction	15	0.3
naphazoline	C(C1=NCCN1)c1cccc2ccccc12	HDAC7	No interaction	Interaction	15	0.3
spironolactone	CC(=O)S[C@@H]1CC2=CC(=O)CC[C@]2(C)[C@H]2CC[C@@]3(C)[C@@H](CC[C@@]33CCC(=O)O3)[C@H]12	HDAC7	No interaction	Interaction	15	0.3
motesanib	CC1(C)CNc2cc(NC(=O)c3cccnc3NCc3ccncc3)ccc12	HDAC7	No interaction	Interaction	15	0.3
sunitinib	CCN(CC)CCNC(=O)c1c(C)[nH]c(\C=C2/C(=O)Nc3ccc(F)cc23)c1C	HDAC7	No interaction	Interaction	15	0.3
axitinib	CNC(=O)c1ccccc1Sc1ccc2c(\C=C\c3ccccn3)n[nH]c2c1	HDAC7	No interaction	Interaction	15	0.3
iloperidone	COc1cc(ccc1OCCCN1CCC(CC1)c1noc2cc(F)ccc12)C(C)=O	HDAC7	No interaction	Interaction	15	0.3
nobiletin	COc1ccc(cc1OC)-c1cc(=O)c2c(OC)c(OC)c(OC)c(OC)c2o1	HDAC7	No interaction	Interaction	15	0.3
erlotinib	COCCOc1cc2ncnc(Nc3cccc(c3)C#C)c2cc1OCCOC	HDAC7	No interaction	Interaction	15	0.3
SB-431542	NC(=O)c1ccc(cc1)-c1nc(c([nH]1)-c1ccccn1)-c1ccc2OCOc2c1	HDAC7	No interaction	Interaction	15	0.3
lypressin	NCCCC[C@H](NC(=O)[C@@H]1CCCN1C(=O)[C@@H]1CSSC[C@H](N)C(=O)N[C@@H](Cc2ccc(O)cc2)C(=O)N[C@@H](Cc2ccccc2)C(=O)N[C@@H](CCC(N)=O)C(=O)N[C@@H](CC(N)=O)C(=O)N1)C(=O)NCC(N)=O	HDAC7	No interaction	Interaction	15	0.3
immepip	C(C1CCNCC1)c1c[nH]cn1	JDP2	No interaction	Interaction	15	0.3
dexrazoxane	C[C@@H](CN1CC(=O)NC(=O)C1)N1CC(=O)NC(=O)C1	JDP2	No interaction	Interaction	15	0.3
pirfenidone	Cc1ccc(=O)n(c1)-c1ccccc1	JDP2	No interaction	Interaction	15	0.3
Ro-10-5824	Cc1ncc(CN2CCC(=CC2)c2ccccc2)c(N)n1	JDP2	No interaction	Interaction	15	0.3
pheniramine	CN(C)CCC(c1ccccc1)c1ccccn1	JDP2	No interaction	Interaction	15	0.3
axitinib	CNC(=O)c1ccccc1Sc1ccc2c(\C=C\c3ccccn3)n[nH]c2c1	JDP2	No interaction	Interaction	15	0.3
SB-218795	COC(=O)[C@H](NC(=O)c1cc(nc2ccccc12)-c1ccccc1)c1ccccc1	JDP2	No interaction	Interaction	15	0.3
ITE	COC(=O)c1csc(n1)C(=O)c2c[nH]c3ccccc23	JDP2	No interaction	Interaction	15	0.3
levomepromazine	COc1ccc2Sc3ccccc3N(C[C@H](C)CN(C)C)c2c1	JDP2	No interaction	Interaction	15	0.3
L-733060	FC(F)(F)c1cc(CO[C@H]2CCCN[C@H]2c2ccccc2)cc(c1)C(F)(F)F	JDP2	No interaction	Interaction	15	0.3
dihydrexidine	Oc1cc2CC[C@H]3NCc4ccccc4[C@@H]3c2cc1O	JDP2	No interaction	Interaction	15	0.3
SB-222200	CC[C@H](NC(=O)c1c(C)c(nc2ccccc12)-c1ccccc1)c1ccccc1	ESR2	No interaction	Interaction	15	0.3
PD-102807	CCOC(=O)c1c(C)[nH]c2ccc3OC4N(CCc5cc(OC)ccc45)Cc3c12	ESR2	No interaction	Interaction	15	0.3
AS-703026	OC[C@@H](O)CNC(=O)c1ccncc1Nc1ccc(I)cc1F	ESR2	No interaction	Interaction	15	0.3
SKF-77434	Oc1cc2CCN(CC=C)CC(c3ccccc3)c2cc1O	ESR2	No interaction	Interaction	15	0.3
reversine	C1CCC(CC1)Nc2nc(Nc3ccc(cc3)N4CCOCC4)nc5[nH]cnc25	HDAC2	No interaction	Interaction	15	0.3
luzindole	CC(=O)NCCc1c(Cc2ccccc2)[nH]c2ccccc12	HDAC2	No interaction	Interaction	15	0.3
RS-17053	CC(C)(Cc1c[nH]c2ccc(Cl)cc12)NCCOc1ccccc1OCC1CC1	HDAC2	No interaction	Interaction	15	0.3
PU-H71	CC(C)NCCCn1c(Sc2cc3OCOc3cc2I)nc2c(N)ncnc12	HDAC2	No interaction	Interaction	15	0.3
oxymetazoline	Cc1cc(c(O)c(C)c1CC1=NCCN1)C(C)(C)C	HDAC2	No interaction	Interaction	15	0.3
SU-4312	CN(C)c1ccc(cc1)\C=C1/C(=O)Nc2ccccc12	HDAC2	No interaction	Interaction	15	0.3
KF-38789	COc1ccc(C2CC(=NCCS2)c2c(O)cc(C)oc2=O)c(OC)c1	HDAC2	No interaction	Interaction	15	0.3
LY-456236	COc1ccc(Nc2ncnc3ccc(OC)cc23)cc1	HDAC2	No interaction	Interaction	15	0.3
ZSTK-474	FC(F)c1nc2ccccc2n1-c1nc(nc(n1)N1CCOCC1)N1CCOCC1	HDAC2	No interaction	Interaction	15	0.3
ketanserin	Fc1ccc(cc1)C(=O)C1CCN(CCn2c(=O)[nH]c3ccccc3c2=O)CC1	HDAC2	No interaction	Interaction	15	0.3
GR-235	C\C=C1/C(=O)C[C@H]2[C@@H]3CCC4=CC(=O)CC[C@]4(C)[C@H]3CC[C@]12C	SIRT1	No interaction	Interaction	15	0.3
ZM-323881	Cc1cc(F)c(Nc2ncnc3cc(OCc4ccccc4)ccc23)cc1O	SIRT1	No interaction	Interaction	15	0.3
meclofenamic-acid	Cc1ccc(Cl)c(Nc2ccccc2C(O)=O)c1Cl	SIRT1	No interaction	Interaction	15	0.3
risperidone	Cc1nc2CCCCn2c(=O)c1CCN1CCC(CC1)c1noc2cc(F)ccc12	SIRT1	No interaction	Interaction	15	0.3
fluticasone-propionate	CCC(=O)O[C@@]1([C@H](C)C[C@H]2[C@@H]3C[C@H](F)C4=CC(=O)C=C[C@]4(C)[C@@]3(F)[C@@H](O)C[C@]12C)C(=O)SCF	SIRT1	No interaction	Interaction	15	0.3
estradiol-valerate	CCCCC(=O)O[C@H]1CCC2C3CCc4cc(O)ccc4C3CC[C@]12C	SIRT1	No interaction	Interaction	15	0.3
JTE-907	CCCCCOc1c(OC)ccc2cc(C(=O)NCc3ccc4OCOc4c3)c(=O)[nH]c12	SIRT1	No interaction	Interaction	15	0.3
remoxipride	CCN1CCC[C@H]1CNC(=O)c1c(OC)ccc(Br)c1OC	SIRT1	No interaction	Interaction	15	0.3
MRS-1220	Clc1ccc2nc(NC(=O)Cc3ccccc3)n3nc(nc3c2c1)-c1ccco1	SIRT1	No interaction	Interaction	15	0.3
enzastaurin	Cn1cc(C2=C(C(=O)NC2=O)c2cn(C3CCN(Cc4ccccn4)CC3)c3ccccc23)c2ccccc12	SIRT1	No interaction	Interaction	15	0.3
dovitinib	CN1CCN(CC1)c1ccc2nc([nH]c2c1)-c1c(N)c2c(F)cccc2[nH]c1=O	SIRT1	No interaction	Interaction	15	0.3
iloperidone	COc1cc(ccc1OCCCN1CCC(CC1)c1noc2cc(F)ccc12)C(C)=O	SIRT1	No interaction	Interaction	15	0.3
SKI-II	Oc1ccc(Nc2nc(cs2)-c2ccc(Cl)cc2)cc1	SIRT1	No interaction	Interaction	15	0.3
immepip	C(C1CCNCC1)c1c[nH]cn1	AURKB	No interaction	Interaction	15	0.3
RS-17053	CC(C)(Cc1c[nH]c2ccc(Cl)cc12)NCCOc1ccccc1OCC1CC1	AURKB	No interaction	Interaction	15	0.3
melperone	CC1CCN(CCCC(=O)c2ccc(F)cc2)CC1	AURKB	No interaction	Interaction	15	0.3
GW-0742	Cc1nc(sc1CSc1ccc(OCC(O)=O)c(C)c1)-c1ccc(c(F)c1)C(F)(F)F	AURKB	No interaction	Interaction	15	0.3
Ro-10-5824	Cc1ncc(CN2CCC(=CC2)c2ccccc2)c(N)n1	AURKB	No interaction	Interaction	15	0.3
SANT-1	Cc1nn(c(C)c1C=NN2CCN(Cc3ccccc3)CC2)c4ccccc4	AURKB	No interaction	Interaction	15	0.3
FIT	CCC(=O)N(C1CCN(CCc2ccc(cc2)N=C=S)CC1)c1ccccc1	AURKB	No interaction	Interaction	15	0.3
ZD-7155	CCc1cc2N(Cc3ccc(cc3)-c3ccccc3-c3nnn[nH]3)C(=O)CCc2c(CC)n1	AURKB	No interaction	Interaction	15	0.3
afatinib	CN(C)C\C=C\C(=O)Nc1cc2c(Nc3ccc(F)c(Cl)c3)ncnc2cc1O[C@H]1CCOC1	AURKB	No interaction	Interaction	15	0.3
tandutinib	COc1cc2c(ncnc2cc1OCCCN1CCCCC1)N1CCN(CC1)C(=O)Nc1ccc(OC(C)C)cc1	AURKB	No interaction	Interaction	15	0.3
GDC-0941	CS(=O)(=O)N1CCN(Cc2cc3nc(nc(N4CCOCC4)c3s2)-c2cccc3[nH]ncc23)CC1	AURKB	No interaction	Interaction	15	0.3
L-694247	CS(=O)(=O)Nc1ccc(Cc2noc(n2)-c2ccc3[nH]cc(CCN)c3c2)cc1	AURKB	No interaction	Interaction	15	0.3
VX-745	Fc1ccc(Sc2ccc3c(-c4c(Cl)cccc4Cl)c(=O)ncn3n2)c(F)c1	AURKB	No interaction	Interaction	15	0.3
ICI-162846	NC(=O)CCCCn1ccc(N=C(N)NCC(F)(F)F)n1	AURKB	No interaction	Interaction	15	0.3
lypressin	NCCCC[C@H](NC(=O)[C@@H]1CCCN1C(=O)[C@@H]1CSSC[C@H](N)C(=O)N[C@@H](Cc2ccc(O)cc2)C(=O)N[C@@H](Cc2ccccc2)C(=O)N[C@@H](CCC(N)=O)C(=O)N[C@@H](CC(N)=O)C(=O)N1)C(=O)NCC(N)=O	AURKB	No interaction	Interaction	15	0.3
SKF-81297	Oc1cc2C(CNCCc2c(Cl)c1O)c1ccccc1	AURKB	No interaction	Interaction	15	0.3
isotretinoin	CC(/C=C/C1=C(C)CCCC1(C)C)=C\C=C\C(C)=C/C(O)=O	NR1H4	No interaction	Interaction	15	0.3
spironolactone	CC(=O)S[C@@H]1CC2=CC(=O)CC[C@]2(C)[C@H]2CC[C@@]3(C)[C@@H](CC[C@@]33CCC(=O)O3)[C@H]12	NR1H4	No interaction	Interaction	15	0.3
nafadotride	CCCCN1CCCC1CNC(=O)c1cc(C#N)c2ccccc2c1OC	NR1H4	No interaction	Interaction	15	0.3
PD-102807	CCOC(=O)c1c(C)[nH]c2ccc3OC4N(CCc5cc(OC)ccc45)Cc3c12	NR1H4	No interaction	Interaction	15	0.3
midostaurin	CO[C@@H]1[C@@H](C[C@H]2O[C@]1(C)n1c3ccccc3c3c4CNC(=O)c4c4c5ccccc5n2c4c13)N(C)C(=O)c1ccccc1	NR1H4	No interaction	Interaction	15	0.3
GDC-0941	CS(=O)(=O)N1CCN(Cc2cc3nc(nc(N4CCOCC4)c3s2)-c2cccc3[nH]ncc23)CC1	NR1H4	No interaction	Interaction	15	0.3
ICI-89406	OC(CNCCNC(=O)Nc1ccccc1)COc1ccccc1C#N	NR1H4	No interaction	Interaction	15	0.3
BE-2254	Oc1ccc(CCNCC2CCc3ccccc3C2=O)cc1	NR1H4	No interaction	Interaction	15	0.3
immepip	C(C1CCNCC1)c1c[nH]cn1	SMO	No interaction	Interaction	15	0.3
somatostatin	C[C@@H](O)[C@@H]1NC(=O)[C@H](CCCCN)NC(=O)[C@H](Cc2c[nH]c3ccccc23)NC(=O)[C@H](Cc2ccccc2)NC(=O)[C@H](Cc2ccccc2)NC(=O)[C@H](CC(N)=O)NC(=O)[C@H](CCCCN)NC(=O)[C@H](CSSC[C@H](NC(=O)[C@H](CO)NC(=O)[C@@H](NC(=O)[C@H](Cc2ccccc2)NC1=O)[C@@H](C)O)C(O)=O)NC(=O)CNC(=O)[C@H](C)N	SMO	No interaction	Interaction	15	0.3
isotretinoin	CC(/C=C/C1=C(C)CCCC1(C)C)=C\C=C\C(C)=C/C(O)=O	SMO	No interaction	Interaction	15	0.3
luzindole	CC(=O)NCCc1c(Cc2ccccc2)[nH]c2ccccc12	SMO	No interaction	Interaction	15	0.3
SDZ-21009	CC(C)OC(=O)c1cc2c(OCC(O)CNC(C)(C)C)cccc2[nH]1	SMO	No interaction	Interaction	15	0.3
PSB-11	CC[C@@H]1CN2C(=N1)c1[nH]c(nc1N(C)C2=O)-c1ccccc1	SMO	No interaction	Interaction	15	0.3
azithromycin	CC[C@H]1OC(=O)[C@H](C)[C@@H](O[C@H]2C[C@@](C)(OC)[C@@H](O)[C@H](C)O2)[C@H](C)[C@@H](O[C@@H]2O[C@H](C)C[C@@H]([C@H]2O)N(C)C)[C@](C)(O)C[C@@H](C)CN(C)[C@H](C)[C@@H](O)[C@]1(C)O	SMO	No interaction	Interaction	15	0.3
fluticasone-propionate	CCC(=O)O[C@@]1([C@H](C)C[C@H]2[C@@H]3C[C@H](F)C4=CC(=O)C=C[C@]4(C)[C@@]3(F)[C@@H](O)C[C@]12C)C(=O)SCF	SMO	No interaction	Interaction	15	0.3
remoxipride	CCN1CCC[C@H]1CNC(=O)c1c(OC)ccc(Br)c1OC	SMO	No interaction	Interaction	15	0.3
saracatinib	CN1CCN(CCOc2cc(OC3CCOCC3)c3c(Nc4c5OCOc5ccc4Cl)ncnc3c2)CC1	SMO	No interaction	Interaction	15	0.3
formoterol	COc1ccc(C[C@H](C)NC[C@@H](O)c2ccc(O)c(NC=O)c2)cc1	SMO	No interaction	Interaction	15	0.3
ZSTK-474	FC(F)c1nc2ccccc2n1-c1nc(nc(n1)N1CCOCC1)N1CCOCC1	SMO	No interaction	Interaction	15	0.3
iodophenpropit	Ic1ccc(CCNC(=N)SCCCc2c[nH]cn2)cc1	SMO	No interaction	Interaction	15	0.3
SCH-58261	Nc1nc2n(CCc3ccccc3)ncc2c2nc(nn12)-c1ccco1	SMO	No interaction	Interaction	15	0.3
fasudil	O=S(=O)(N1CCCNCC1)c1cccc2cnccc12	SMO	No interaction	Interaction	15	0.3
somatostatin	C[C@@H](O)[C@@H]1NC(=O)[C@H](CCCCN)NC(=O)[C@H](Cc2c[nH]c3ccccc23)NC(=O)[C@H](Cc2ccccc2)NC(=O)[C@H](Cc2ccccc2)NC(=O)[C@H](CC(N)=O)NC(=O)[C@H](CCCCN)NC(=O)[C@H](CSSC[C@H](NC(=O)[C@H](CO)NC(=O)[C@@H](NC(=O)[C@H](Cc2ccccc2)NC1=O)[C@@H](C)O)C(O)=O)NC(=O)CNC(=O)[C@H](C)N	PDGFD	No interaction	Interaction	15	0.3
deoxycholic-acid	C[C@H](CCC(O)=O)[C@H]1CC[C@H]2[C@@H]3CC[C@@H]4C[C@H](O)CC[C@]4(C)[C@H]3C[C@H](O)[C@]12C	PDGFD	No interaction	Interaction	15	0.3
acetyl-farnesyl-cysteine	CC(=O)N[C@@H](CSC\C=C(/C)CC\C=C(/C)CCC=C(C)C)C(O)=O	PDGFD	No interaction	Interaction	15	0.3
NPC-15199	CC(C)CC(NC(=O)OCC1c2ccccc2-c3ccccc13)C(=O)O	PDGFD	No interaction	Interaction	15	0.3
GW-0742	Cc1nc(sc1CSc1ccc(OCC(O)=O)c(C)c1)-c1ccc(c(F)c1)C(F)(F)F	PDGFD	No interaction	Interaction	15	0.3
Ro-10-5824	Cc1ncc(CN2CCC(=CC2)c2ccccc2)c(N)n1	PDGFD	No interaction	Interaction	15	0.3
OMDM-2	CCCCCCCCC=CCCCCCCCC(=O)NC(CO)Cc1ccc(O)cc1	PDGFD	No interaction	Interaction	15	0.3
metoclopramide	CCN(CC)CCNC(=O)c1cc(Cl)c(N)cc1OC	PDGFD	No interaction	Interaction	15	0.3
WYE-125132	CNC(=O)Nc1ccc(cc1)-c1nc(N2CC3CCC(C2)O3)c2cnn(C3CCC4(CC3)OCCO4)c2n1	PDGFD	No interaction	Interaction	15	0.3
SB-218795	COC(=O)[C@H](NC(=O)c1cc(nc2ccccc12)-c1ccccc1)c1ccccc1	PDGFD	No interaction	Interaction	15	0.3
pirarubicin	COc1cccc2C(=O)c3c(O)c4C[C@](O)(C[C@H](O[C@H]5C[C@H](N)[C@H](O[C@@H]6CCCCO6)[C@H](C)O5)c4c(O)c3C(=O)c12)C(=O)CO	PDGFD	No interaction	Interaction	15	0.3
SB-239063	COc1nccc(n1)-c1c(ncn1[C@H]1CC[C@H](O)CC1)-c1ccc(F)cc1	PDGFD	No interaction	Interaction	15	0.3
erlotinib	COCCOc1cc2ncnc(Nc3cccc(c3)C#C)c2cc1OCCOC	PDGFD	No interaction	Interaction	15	0.3
ZSTK-474	FC(F)c1nc2ccccc2n1-c1nc(nc(n1)N1CCOCC1)N1CCOCC1	PDGFD	No interaction	Interaction	15	0.3
canertinib	Fc1ccc(Nc2ncnc3cc(OCCCN4CCOCC4)c(NC(=O)C=C)cc23)cc1Cl	PDGFD	No interaction	Interaction	15	0.3
dacinostat	OCCN(CCc1c[nH]c2ccccc12)Cc1ccc(\C=C\C(=O)NO)cc1	PDGFD	No interaction	Interaction	15	0.3
immepip	C(C1CCNCC1)c1c[nH]cn1	INCENP	No interaction	Interaction	15	0.3
purmorphamine	C1CCC(CC1)n1cnc2c(Nc3ccc(cc3)N3CCOCC3)nc(Oc3cccc4ccccc34)nc12	INCENP	No interaction	Interaction	15	0.3
motesanib	CC1(C)CNc2cc(NC(=O)c3cccnc3NCc3ccncc3)ccc12	INCENP	No interaction	Interaction	15	0.3
SANT-1	Cc1nn(c(C)c1C=NN2CCN(Cc3ccccc3)CC2)c4ccccc4	INCENP	No interaction	Interaction	15	0.3
nefazodone	CCc1nn(CCCN2CCN(CC2)c2cccc(Cl)c2)c(=O)n1CCOc1ccccc1	INCENP	No interaction	Interaction	15	0.3
MRS-1220	Clc1ccc2nc(NC(=O)Cc3ccccc3)n3nc(nc3c2c1)-c1ccco1	INCENP	No interaction	Interaction	15	0.3
salvinorin-a	COC(=O)[C@@H]1C[C@H](OC(C)=O)C(=O)[C@H]2[C@@]1(C)CC[C@H]1C(=O)O[C@@H](C[C@]21C)c1ccoc1	INCENP	No interaction	Interaction	15	0.3
VX-745	Fc1ccc(Sc2ccc3c(-c4c(Cl)cccc4Cl)c(=O)ncn3n2)c(F)c1	INCENP	No interaction	Interaction	15	0.3
ICI-162846	NC(=O)CCCCn1ccc(N=C(N)NCC(F)(F)F)n1	INCENP	No interaction	Interaction	15	0.3
lypressin	NCCCC[C@H](NC(=O)[C@@H]1CCCN1C(=O)[C@@H]1CSSC[C@H](N)C(=O)N[C@@H](Cc2ccc(O)cc2)C(=O)N[C@@H](Cc2ccccc2)C(=O)N[C@@H](CCC(N)=O)C(=O)N[C@@H](CC(N)=O)C(=O)N1)C(=O)NCC(N)=O	INCENP	No interaction	Interaction	15	0.3
SKF-81297	Oc1cc2C(CNCCc2c(Cl)c1O)c1ccccc1	INCENP	No interaction	Interaction	15	0.3
GW-311616	CC(C)C1[C@H]2[C@@H](CCN2C(=O)/C=C/CN3CCCCC3)N(C1=O)S(=O)(=O)C	HDAC6	No interaction	Interaction	15	0.3
axitinib	CNC(=O)c1ccccc1Sc1ccc2c(\C=C\c3ccccn3)n[nH]c2c1	HDAC6	No interaction	Interaction	15	0.3
tandutinib	COc1cc2c(ncnc2cc1OCCCN1CCCCC1)N1CCN(CC1)C(=O)Nc1ccc(OC(C)C)cc1	HDAC6	No interaction	Interaction	15	0.3
CGP-52411	O=C1NC(=O)c2cc(Nc3ccccc3)c(Nc3ccccc3)cc12	HDAC6	No interaction	Interaction	15	0.3
nortriptyline	CNCCC=C1c2ccccc2CCc2ccccc12	ALK	No interaction	Interaction	15	0.3
lypressin	NCCCC[C@H](NC(=O)[C@@H]1CCCN1C(=O)[C@@H]1CSSC[C@H](N)C(=O)N[C@@H](Cc2ccc(O)cc2)C(=O)N[C@@H](Cc2ccccc2)C(=O)N[C@@H](CCC(N)=O)C(=O)N[C@@H](CC(N)=O)C(=O)N1)C(=O)NCC(N)=O	ALK	No interaction	Interaction	15	0.3
LY-303511	O=c1cc(oc2c(cccc12)-c1ccccc1)N1CCNCC1	ALK	No interaction	Interaction	15	0.3
deoxycholic-acid	C[C@H](CCC(O)=O)[C@H]1CC[C@H]2[C@@H]3CC[C@@H]4C[C@H](O)CC[C@]4(C)[C@H]3C[C@H](O)[C@]12C	HDAC5	No interaction	Interaction	15	0.3
PHA-793887	CC(C)CC(=O)Nc1n[nH]c2c1CN(C(=O)C1CCN(C)CC1)C2(C)C	HDAC5	No interaction	Interaction	15	0.3
motesanib	CC1(C)CNc2cc(NC(=O)c3cccnc3NCc3ccncc3)ccc12	HDAC5	No interaction	Interaction	15	0.3
GP-2a	Cc1ccc-2c(Cc3c(nn(c-23)-c2ccc(Cl)cc2Cl)C(=O)NC2CCCCC2)c1	HDAC5	No interaction	Interaction	15	0.3
SB-269970	CC1CCN(CC[C@H]2CCCN2S(=O)(=O)c2cccc(O)c2)CC1	HDAC5	No interaction	Interaction	15	0.3
TAK-715	CCc1nc(c(s1)-c1ccnc(NC(=O)c2ccccc2)c1)-c1cccc(C)c1	HDAC5	No interaction	Interaction	15	0.3
pheniramine	CN(C)CCC(c1ccccc1)c1ccccn1	HDAC5	No interaction	Interaction	15	0.3
iloperidone	COc1cc(ccc1OCCCN1CCC(CC1)c1noc2cc(F)ccc12)C(C)=O	HDAC5	No interaction	Interaction	15	0.3
nobiletin	COc1ccc(cc1OC)-c1cc(=O)c2c(OC)c(OC)c(OC)c(OC)c2o1	HDAC5	No interaction	Interaction	15	0.3
GDC-0941	CS(=O)(=O)N1CCN(Cc2cc3nc(nc(N4CCOCC4)c3s2)-c2cccc3[nH]ncc23)CC1	HDAC5	No interaction	Interaction	15	0.3
canertinib	Fc1ccc(Nc2ncnc3cc(OCCCN4CCOCC4)c(NC(=O)C=C)cc23)cc1Cl	HDAC5	No interaction	Interaction	15	0.3
BE-2254	Oc1ccc(CCNCC2CCc3ccccc3C2=O)cc1	HDAC5	No interaction	Interaction	15	0.3
PD-407824	Oc1ccc2[nH]c3cc(c4C(=O)NC(=O)c4c3c2c1)-c1ccccc1	HDAC5	No interaction	Interaction	15	0.3
H-89	Brc1ccc(\C=C\CNCCNS(=O)(=O)c2cccc3cnccc23)cc1	CAMK2A	No interaction	Interaction	15	0.3
pifithrin	Cc1ccc(cc1)c2cn3c4CCCCc4sc3n2	CAMK2A	No interaction	Interaction	15	0.3
L-368899	Cc1ccccc1N1CCN(CC1)S(=O)(=O)CC12CCC(C[C@@H]1NC(=O)[C@@H](N)CCS(C)(=O)=O)C2(C)C	CAMK2A	No interaction	Interaction	15	0.3
aurora-a-inhibitor-i	CCN1CCN(CC1)C(=O)Cc1ccc(Nc2ncc(F)c(Nc3ccc(cc3)C(=O)Nc3ccccc3Cl)n2)cc1	CAMK2A	No interaction	Interaction	15	0.3
neratinib	CCOc1cc2ncc(C#N)c(Nc3ccc(OCc4ccccn4)c(Cl)c3)c2cc1NC(=O)\C=C\CN(C)C	CAMK2A	No interaction	Interaction	15	0.3
scriptaid	ONC(=O)CCCCCN1C(=O)c2cccc3cccc(C1=O)c23	CAMK2A	No interaction	Interaction	15	0.3
VU-0418946-1	C(Nc1nc(nnc1-c1ccccc1)-c1ccccn1)c1ccc(cc1)-c1ccccc1	SH2B3	No interaction	Interaction	15	0.3
quizartinib	CC(C)(C)c1cc(NC(=O)Nc2ccc(cc2)-c2cn3c(n2)sc2cc(OCCN4CCOCC4)ccc32)no1	SH2B3	No interaction	Interaction	15	0.3
SB-222200	CC[C@H](NC(=O)c1c(C)c(nc2ccccc12)-c1ccccc1)c1ccccc1	SH2B3	No interaction	Interaction	15	0.3
oxymetazoline	Cc1cc(c(O)c(C)c1CC1=NCCN1)C(C)(C)C	SH2B3	No interaction	Interaction	15	0.3
ZM-323881	Cc1cc(F)c(Nc2ncnc3cc(OCc4ccccc4)ccc23)cc1O	SH2B3	No interaction	Interaction	15	0.3
GW-501516	Cc1nc(sc1CSc1ccc(OCC(O)=O)c(C)c1)-c1ccc(cc1)C(F)(F)F	SH2B3	No interaction	Interaction	15	0.3
FIT	CCC(=O)N(C1CCN(CCc2ccc(cc2)N=C=S)CC1)c1ccccc1	SH2B3	No interaction	Interaction	15	0.3
torin-1	CCC(=O)N1CCN(CC1)c1ccc(cc1C(F)(F)F)-n1c2c(ccc1=O)cnc1ccc(cc21)-c1cnc2ccccc2c1	SH2B3	No interaction	Interaction	15	0.3
raclopride	CCN1CCC[C@H]1CNC(=O)c1c(O)c(Cl)cc(Cl)c1OC	SH2B3	No interaction	Interaction	15	0.3
BIX-02188	Clc1ccc(Cl)c(SCC(=O)N\N=C\c2ccc[nH]2)c1	SH2B3	No interaction	Interaction	15	0.3
afatinib	CN(C)C\C=C\C(=O)Nc1cc2c(Nc3ccc(F)c(Cl)c3)ncnc2cc1O[C@H]1CCOC1	SH2B3	No interaction	Interaction	15	0.3
pheniramine	CN(C)CCC(c1ccccc1)c1ccccn1	SH2B3	No interaction	Interaction	15	0.3
zibotentan	COc1nc(C)cnc1NS(=O)(=O)c1cccnc1-c1ccc(cc1)-c1nnco1	SH2B3	No interaction	Interaction	15	0.3
GW-583340	CS(=O)(=O)CCNCc1nc(cs1)-c1ccc2ncnc(Nc3ccc(OCc4cccc(F)c4)c(Cl)c3)c2c1	SH2B3	No interaction	Interaction	15	0.3
T-0901317	OC(c1ccc(cc1)N(CC(F)(F)F)S(=O)(=O)c1ccccc1)(C(F)(F)F)C(F)(F)F	SH2B3	No interaction	Interaction	15	0.3
tenovin-1	CC(=O)Nc1ccc(NC(=S)NC(=O)c2ccc(cc2)C(C)(C)C)cc1	MAP3K2	No interaction	Interaction	15	0.3
Y-134	CC(C)N1CCN(CC1)c1ccc(cc1)C(=O)c1c(sc2cc(O)ccc12)-c1ccc(O)cc1	MAP3K2	No interaction	Interaction	15	0.3
pifithrin	Cc1ccc(cc1)c2cn3c4CCCCc4sc3n2	MAP3K2	No interaction	Interaction	15	0.3
ZD-7155	CCc1cc2N(Cc3ccc(cc3)-c3ccccc3-c3nnn[nH]3)C(=O)CCc2c(CC)n1	MAP3K2	No interaction	Interaction	15	0.3
WZ-3146	CN1CCN(CC1)c1ccc(Nc2ncc(Cl)c(Oc3cccc(NC(=O)C=C)c3)n2)cc1	MAP3K2	No interaction	Interaction	15	0.3
NVP-TAE684	COc1cc(ccc1Nc1ncc(Cl)c(Nc2ccccc2S(=O)(=O)C(C)C)n1)N1CCC(CC1)N1CCN(C)CC1	MAP3K2	No interaction	Interaction	15	0.3
LY-456236	COc1ccc(Nc2ncnc3ccc(OC)cc23)cc1	MAP3K2	No interaction	Interaction	15	0.3
zibotentan	COc1nc(C)cnc1NS(=O)(=O)c1cccnc1-c1ccc(cc1)-c1nnco1	MAP3K2	No interaction	Interaction	15	0.3
GDC-0941	CS(=O)(=O)N1CCN(Cc2cc3nc(nc(N4CCOCC4)c3s2)-c2cccc3[nH]ncc23)CC1	MAP3K2	No interaction	Interaction	15	0.3
ICI-89406	OC(CNCCNC(=O)Nc1ccccc1)COc1ccccc1C#N	MAP3K2	No interaction	Interaction	15	0.3
PHTPP	Oc1ccc(cc1)-c1c(nn2c(cc(nc12)C(F)(F)F)C(F)(F)F)-c1ccccc1	MAP3K2	No interaction	Interaction	15	0.3
iloprost	CC#CCC(C)[C@H](O)\C=C\[C@H]1[C@H](O)C[C@@H]2C\C(C[C@H]12)=C/CCCC(O)=O	MAP4K5	No interaction	Interaction	15	0.3
tenovin-1	CC(=O)Nc1ccc(NC(=S)NC(=O)c2ccc(cc2)C(C)(C)C)cc1	MAP4K5	No interaction	Interaction	15	0.3
ZD-7155	CCc1cc2N(Cc3ccc(cc3)-c3ccccc3-c3nnn[nH]3)C(=O)CCc2c(CC)n1	MAP4K5	No interaction	Interaction	15	0.3
PD-102807	CCOC(=O)c1c(C)[nH]c2ccc3OC4N(CCc5cc(OC)ccc45)Cc3c12	MAP4K5	No interaction	Interaction	15	0.3
GANT-61	CN(C)c1ccccc1CN1CCCN(Cc2ccccc2N(C)C)C1c1ccncc1	MAP4K5	No interaction	Interaction	15	0.3
SDZ-NKT-343	CN(Cc1ccccc1)C(=O)C(Cc2ccc3ccccc3c2)NC(=O)C4CCCN4C(=O)Nc5ccccc5[N+](=O)[O-]	MAP4K5	No interaction	Interaction	15	0.3
epirizole	COc1cc(C)nn1-c1nc(C)cc(OC)n1	MAP4K5	No interaction	Interaction	15	0.3
XMD-1150	COc1cc(ccc1Nc1ncc2N(C)C(=O)c3ccccc3N(C)c2n1)C(=O)N1CCC(CC1)N1CCN(C)CC1	MAP4K5	No interaction	Interaction	15	0.3
YM-155	COCC[n+]1c(C)n(Cc2cnccn2)c2c1C(=O)c1ccccc1C2=O	MAP4K5	No interaction	Interaction	15	0.3
GW-583340	CS(=O)(=O)CCNCc1nc(cs1)-c1ccc2ncnc(Nc3ccc(OCc4cccc(F)c4)c(Cl)c3)c2c1	MAP4K5	No interaction	Interaction	15	0.3
GDC-0941	CS(=O)(=O)N1CCN(Cc2cc3nc(nc(N4CCOCC4)c3s2)-c2cccc3[nH]ncc23)CC1	MAP4K5	No interaction	Interaction	15	0.3
KU-55933	O=c1cc(oc(c1)-c1cccc2Sc3ccccc3Sc12)N1CCOCC1	MAP4K5	No interaction	Interaction	15	0.3
crizotinib	C[C@@H](Oc1cc(cnc1N)-c1cnn(c1)C1CCNCC1)c1c(Cl)ccc(F)c1Cl	STK24	No interaction	Interaction	15	0.3
iloprost	CC#CCC(C)[C@H](O)\C=C\[C@H]1[C@H](O)C[C@@H]2C\C(C[C@H]12)=C/CCCC(O)=O	STK24	No interaction	Interaction	15	0.3
pifithrin	Cc1ccc(cc1)c2cn3c4CCCCc4sc3n2	STK24	No interaction	Interaction	15	0.3
melperone	CC1CCN(CCCC(=O)c2ccc(F)cc2)CC1	STK24	No interaction	Interaction	15	0.3
GW-0742	Cc1nc(sc1CSc1ccc(OCC(O)=O)c(C)c1)-c1ccc(c(F)c1)C(F)(F)F	STK24	No interaction	Interaction	15	0.3
ZD-7155	CCc1cc2N(Cc3ccc(cc3)-c3ccccc3-c3nnn[nH]3)C(=O)CCc2c(CC)n1	STK24	No interaction	Interaction	15	0.3
sunitinib	CCN(CC)CCNC(=O)c1c(C)[nH]c(\C=C2/C(=O)Nc3ccc(F)cc23)c1C	STK24	No interaction	Interaction	15	0.3
GANT-61	CN(C)c1ccccc1CN1CCCN(Cc2ccccc2N(C)C)C1c1ccncc1	STK24	No interaction	Interaction	15	0.3
SDZ-NKT-343	CN(Cc1ccccc1)C(=O)C(Cc2ccc3ccccc3c2)NC(=O)C4CCCN4C(=O)Nc5ccccc5[N+](=O)[O-]	STK24	No interaction	Interaction	15	0.3
NVP-TAE684	COc1cc(ccc1Nc1ncc(Cl)c(Nc2ccccc2S(=O)(=O)C(C)C)n1)N1CCC(CC1)N1CCN(C)CC1	STK24	No interaction	Interaction	15	0.3
XMD-1150	COc1cc(ccc1Nc1ncc2N(C)C(=O)c3ccccc3N(C)c2n1)C(=O)N1CCC(CC1)N1CCN(C)CC1	STK24	No interaction	Interaction	15	0.3
YM-155	COCC[n+]1c(C)n(Cc2cnccn2)c2c1C(=O)c1ccccc1C2=O	STK24	No interaction	Interaction	15	0.3
GDC-0941	CS(=O)(=O)N1CCN(Cc2cc3nc(nc(N4CCOCC4)c3s2)-c2cccc3[nH]ncc23)CC1	STK24	No interaction	Interaction	15	0.3
nimesulide	CS(=O)(=O)Nc1ccc(cc1Oc1ccccc1)[N+]([O-])=O	STK24	No interaction	Interaction	15	0.3
ruxolitinib	N#CC[C@H](C1CCCC1)n1cc(cn1)-c1ncnc2[nH]ccc12	STK24	No interaction	Interaction	15	0.3
nTZDpa	OC(=O)c1n(Cc2ccc(Cl)cc2)c2ccc(Cl)cc2c1Sc1ccccc1	STK24	No interaction	Interaction	15	0.3
L-368899	Cc1ccccc1N1CCN(CC1)S(=O)(=O)CC12CCC(C[C@@H]1NC(=O)[C@@H](N)CCS(C)(=O)=O)C2(C)C	SGK1	No interaction	Interaction	14	0.28
nefazodone	CCc1nn(CCCN2CCN(CC2)c2cccc(Cl)c2)c(=O)n1CCOc1ccccc1	SGK1	No interaction	Interaction	14	0.28
OMDM-2	CCCCCCCCC=CCCCCCCCC(=O)NC(CO)Cc1ccc(O)cc1	SGK1	No interaction	Interaction	14	0.28
aurora-a-inhibitor-i	CCN1CCN(CC1)C(=O)Cc1ccc(Nc2ncc(F)c(Nc3ccc(cc3)C(=O)Nc3ccccc3Cl)n2)cc1	SGK1	No interaction	Interaction	14	0.28
GW-441756	Cn1cc(C=C2C(=O)Nc3cccnc23)c4ccccc14	SGK1	No interaction	Interaction	14	0.28
GW-583340	CS(=O)(=O)CCNCc1nc(cs1)-c1ccc2ncnc(Nc3ccc(OCc4cccc(F)c4)c(Cl)c3)c2c1	SGK1	No interaction	Interaction	14	0.28
GW-0742	Cc1nc(sc1CSc1ccc(OCC(O)=O)c(C)c1)-c1ccc(c(F)c1)C(F)(F)F	PLK4	No interaction	Interaction	14	0.28
TAK-715	CCc1nc(c(s1)-c1ccnc(NC(=O)c2ccccc2)c1)-c1cccc(C)c1	PLK4	No interaction	Interaction	14	0.28
mosapride	CCOc1cc(N)c(Cl)cc1C(=O)NCC1CN(Cc2ccc(F)cc2)CCO1	PLK4	No interaction	Interaction	14	0.28
AT-7519	Clc1cccc(Cl)c1C(=O)Nc1c[nH]nc1C(=O)NC1CCNCC1	PLK4	No interaction	Interaction	14	0.28
amonafide	CN(C)CCN1C(=O)c2cccc3cc(N)cc(C1=O)c23	PLK4	No interaction	Interaction	14	0.28
nobiletin	COc1ccc(cc1OC)-c1cc(=O)c2c(OC)c(OC)c(OC)c(OC)c2o1	PLK4	No interaction	Interaction	14	0.28
dacinostat	OCCN(CCc1c[nH]c2ccccc12)Cc1ccc(\C=C\C(=O)NO)cc1	PLK4	No interaction	Interaction	14	0.28
T-0070907	[O-][N+](=O)c1ccc(Cl)c(c1)C(=O)Nc1ccncc1	CACNA1A	No interaction	Interaction	14	0.28
purmorphamine	C1CCC(CC1)n1cnc2c(Nc3ccc(cc3)N3CCOCC3)nc(Oc3cccc4ccccc34)nc12	CACNA1A	No interaction	Interaction	14	0.28
PD-166793	CC(C)C(NS(=O)(=O)c1ccc(cc1)c2ccc(Br)cc2)C(=O)O	CACNA1A	No interaction	Interaction	14	0.28
NPC-15199	CC(C)CC(NC(=O)OCC1c2ccccc2-c3ccccc13)C(=O)O	CACNA1A	No interaction	Interaction	14	0.28
SB-222200	CC[C@H](NC(=O)c1c(C)c(nc2ccccc12)-c1ccccc1)c1ccccc1	CACNA1A	No interaction	Interaction	14	0.28
pirfenidone	Cc1ccc(=O)n(c1)-c1ccccc1	CACNA1A	No interaction	Interaction	14	0.28
melperone	CC1CCN(CCCC(=O)c2ccc(F)cc2)CC1	CACNA1A	No interaction	Interaction	14	0.28
GW-501516	Cc1nc(sc1CSc1ccc(OCC(O)=O)c(C)c1)-c1ccc(cc1)C(F)(F)F	CACNA1A	No interaction	Interaction	14	0.28
RS-504393	Cc1oc(nc1CCN1CCC2(CC1)OC(=O)Nc1ccc(C)cc21)-c1ccccc1	CACNA1A	No interaction	Interaction	14	0.28
flupirtine	CCOC(=O)Nc1ccc(NCc2ccc(F)cc2)nc1N	CACNA1A	No interaction	Interaction	14	0.28
bosutinib	COc1cc(Nc2c(cnc3cc(OCCCN4CCN(C)CC4)c(OC)cc23)C#N)c(Cl)cc1Cl	CACNA1A	No interaction	Interaction	14	0.28
formoterol	COc1ccc(C[C@H](C)NC[C@@H](O)c2ccc(O)c(NC=O)c2)cc1	CACNA1A	No interaction	Interaction	14	0.28
KF-38789	COc1ccc(C2CC(=NCCS2)c2c(O)cc(C)oc2=O)c(OC)c1	CACNA1A	No interaction	Interaction	14	0.28
OSI-027	COc1cccc2cc([nH]c12)-c1nc([C@@H]2CC[C@@H](CC2)C(O)=O)n2ncnc(N)c12	CACNA1A	No interaction	Interaction	14	0.28
YM-155	COCC[n+]1c(C)n(Cc2cnccn2)c2c1C(=O)c1ccccc1C2=O	CACNA1A	No interaction	Interaction	14	0.28
SCH-58261	Nc1nc2n(CCc3ccccc3)ncc2c2nc(nn12)-c1ccco1	CACNA1A	No interaction	Interaction	14	0.28
lypressin	NCCCC[C@H](NC(=O)[C@@H]1CCCN1C(=O)[C@@H]1CSSC[C@H](N)C(=O)N[C@@H](Cc2ccc(O)cc2)C(=O)N[C@@H](Cc2ccccc2)C(=O)N[C@@H](CCC(N)=O)C(=O)N[C@@H](CC(N)=O)C(=O)N1)C(=O)NCC(N)=O	CACNA1A	No interaction	Interaction	14	0.28
fasudil	O=S(=O)(N1CCCNCC1)c1cccc2cnccc12	CACNA1A	No interaction	Interaction	14	0.28
dihydrexidine	Oc1cc2CC[C@H]3NCc4ccccc4[C@@H]3c2cc1O	CACNA1A	No interaction	Interaction	14	0.28
quizartinib	CC(C)(C)c1cc(NC(=O)Nc2ccc(cc2)-c2cn3c(n2)sc2cc(OCCN4CCOCC4)ccc32)no1	IKBKB	No interaction	Interaction	14	0.28
LY-225910	CC(C)Oc1cccc(c1)-n1c(CCc2c[nH]c3ccc(Br)cc23)nc2ccccc2c1=O	IKBKB	No interaction	Interaction	14	0.28
ZM-323881	Cc1cc(F)c(Nc2ncnc3cc(OCc4ccccc4)ccc23)cc1O	IKBKB	No interaction	Interaction	14	0.28
GP-2a	Cc1ccc-2c(Cc3c(nn(c-23)-c2ccc(Cl)cc2Cl)C(=O)NC2CCCCC2)c1	IKBKB	No interaction	Interaction	14	0.28
PD-173074	CCN(CC)CCCCNc1ncc2cc(-c3cc(OC)cc(OC)c3)c(NC(=O)NC(C)(C)C)nc2n1	IKBKB	No interaction	Interaction	14	0.28
remoxipride	CCN1CCC[C@H]1CNC(=O)c1c(OC)ccc(Br)c1OC	IKBKB	No interaction	Interaction	14	0.28
zolmitriptan	CN(C)CCc1c[nH]c2ccc(C[C@H]3COC(=O)N3)cc12	IKBKB	No interaction	Interaction	14	0.28
PCA-4248	COC(=O)C1=C(C)NC(C)=C(C1C)C(=O)OCCSc1ccccc1	IKBKB	No interaction	Interaction	14	0.28
NVP-TAE684	COc1cc(ccc1Nc1ncc(Cl)c(Nc2ccccc2S(=O)(=O)C(C)C)n1)N1CCC(CC1)N1CCN(C)CC1	IKBKB	No interaction	Interaction	14	0.28
erlotinib	COCCOc1cc2ncnc(Nc3cccc(c3)C#C)c2cc1OCCOC	IKBKB	No interaction	Interaction	14	0.28
GW-583340	CS(=O)(=O)CCNCc1nc(cs1)-c1ccc2ncnc(Nc3ccc(OCc4cccc(F)c4)c(Cl)c3)c2c1	IKBKB	No interaction	Interaction	14	0.28
canertinib	Fc1ccc(Nc2ncnc3cc(OCCCN4CCOCC4)c(NC(=O)C=C)cc23)cc1Cl	IKBKB	No interaction	Interaction	14	0.28
ruxolitinib	N#CC[C@H](C1CCCC1)n1cc(cn1)-c1ncnc2[nH]ccc12	IKBKB	No interaction	Interaction	14	0.28
ICI-162846	NC(=O)CCCCn1ccc(N=C(N)NCC(F)(F)F)n1	IKBKB	No interaction	Interaction	14	0.28
LY-303511	O=c1cc(oc2c(cccc12)-c1ccccc1)N1CCNCC1	IKBKB	No interaction	Interaction	14	0.28
nTZDpa	OC(=O)c1n(Cc2ccc(Cl)cc2)c2ccc(Cl)cc2c1Sc1ccccc1	IKBKB	No interaction	Interaction	14	0.28
brimonidine	Brc1c(NC2=NCCN2)ccc2nccnc12	AURKA	No interaction	Interaction	14	0.28
LY-288513	Brc1ccc(NC(=O)N2NC(=O)[C@H]([C@@H]2c2ccccc2)c2ccccc2)cc1	AURKA	No interaction	Interaction	14	0.28
acetyl-farnesyl-cysteine	CC(=O)N[C@@H](CSC\C=C(/C)CC\C=C(/C)CCC=C(C)C)C(O)=O	AURKA	No interaction	Interaction	14	0.28
luzindole	CC(=O)NCCc1c(Cc2ccccc2)[nH]c2ccccc12	AURKA	No interaction	Interaction	14	0.28
pirfenidone	Cc1ccc(=O)n(c1)-c1ccccc1	AURKA	No interaction	Interaction	14	0.28
nitrocaramiphen	CCN(CC)CCOC(=O)C1(CCCC1)c1ccc(cc1)[N+]([O-])=O	AURKA	No interaction	Interaction	14	0.28
SU-4312	CN(C)c1ccc(cc1)\C=C1/C(=O)Nc2ccccc12	AURKA	No interaction	Interaction	14	0.28
YM-298198	CN(C1CCCCC1)C(=O)c1sc2nc3ccc(N)cc3n2c1C	AURKA	No interaction	Interaction	14	0.28
everolimus	CO[C@@H]1C[C@H](C[C@@H](C)[C@@H]2CC(=O)[C@H](C)\C=C(C)\[C@@H](O)[C@@H](OC)C(=O)[C@H](C)C[C@H](C)\C=C\C=C\C=C(C)\[C@H](C[C@@H]3CC[C@@H](C)[C@@](O)(O3)C(=O)C(=O)N3CCCC[C@H]3C(=O)O2)OC)CC[C@H]1OCCO	AURKA	No interaction	Interaction	14	0.28
zibotentan	COc1nc(C)cnc1NS(=O)(=O)c1cccnc1-c1ccc(cc1)-c1nnco1	AURKA	No interaction	Interaction	14	0.28
ruxolitinib	N#CC[C@H](C1CCCC1)n1cc(cn1)-c1ncnc2[nH]ccc12	AURKA	No interaction	Interaction	14	0.28
lypressin	NCCCC[C@H](NC(=O)[C@@H]1CCCN1C(=O)[C@@H]1CSSC[C@H](N)C(=O)N[C@@H](Cc2ccc(O)cc2)C(=O)N[C@@H](Cc2ccccc2)C(=O)N[C@@H](CCC(N)=O)C(=O)N[C@@H](CC(N)=O)C(=O)N1)C(=O)NCC(N)=O	AURKA	No interaction	Interaction	14	0.28
SKF-81297	Oc1cc2C(CNCCc2c(Cl)c1O)c1ccccc1	AURKA	No interaction	Interaction	14	0.28
SB-222200	CC[C@H](NC(=O)c1c(C)c(nc2ccccc12)-c1ccccc1)c1ccccc1	CHUK	No interaction	Interaction	14	0.28
pifithrin	Cc1ccc(cc1)c2cn3c4CCCCc4sc3n2	CHUK	No interaction	Interaction	14	0.28
XL-147	Cc1ccc(cc1)S(=O)(=O)Nc1nc2ccccc2nc1Nc1ccc2nsnc2c1	CHUK	No interaction	Interaction	14	0.28
RS-504393	Cc1oc(nc1CCN1CCC2(CC1)OC(=O)Nc1ccc(C)cc21)-c1ccccc1	CHUK	No interaction	Interaction	14	0.28
AS-703026	OC[C@@H](O)CNC(=O)c1ccncc1Nc1ccc(I)cc1F	CHUK	No interaction	Interaction	14	0.28
pyroxamide	ONC(=O)CCCCCCC(=O)Nc1cccnc1	CHUK	No interaction	Interaction	14	0.28
brimonidine	Brc1c(NC2=NCCN2)ccc2nccnc12	HDAC3	No interaction	Interaction	14	0.28
LY-288513	Brc1ccc(NC(=O)N2NC(=O)[C@H]([C@@H]2c2ccccc2)c2ccccc2)cc1	HDAC3	No interaction	Interaction	14	0.28
naphazoline	C(C1=NCCN1)c1cccc2ccccc12	HDAC3	No interaction	Interaction	14	0.28
reversine	C1CCC(CC1)Nc2nc(Nc3ccc(cc3)N4CCOCC4)nc5[nH]cnc25	HDAC3	No interaction	Interaction	14	0.28
luzindole	CC(=O)NCCc1c(Cc2ccccc2)[nH]c2ccccc12	HDAC3	No interaction	Interaction	14	0.28
buphenine	CC(CCc1ccccc1)NC(C)C(O)c1ccc(O)cc1	HDAC3	No interaction	Interaction	14	0.28
azithromycin	CC[C@H]1OC(=O)[C@H](C)[C@@H](O[C@H]2C[C@@](C)(OC)[C@@H](O)[C@H](C)O2)[C@H](C)[C@@H](O[C@@H]2O[C@H](C)C[C@@H]([C@H]2O)N(C)C)[C@](C)(O)C[C@@H](C)CN(C)[C@H](C)[C@@H](O)[C@]1(C)O	HDAC3	No interaction	Interaction	14	0.28
GYKI-52466	CC1=NN=C(c2ccc(N)cc2)c2cc3OCOc3cc2C1	HDAC3	No interaction	Interaction	14	0.28
pirfenidone	Cc1ccc(=O)n(c1)-c1ccccc1	HDAC3	No interaction	Interaction	14	0.28
leflunomide	Cc1oncc1C(=O)Nc1ccc(cc1)C(F)(F)F	HDAC3	No interaction	Interaction	14	0.28
lidocaine	CCN(CC)CC(=O)Nc1c(C)cccc1C	HDAC3	No interaction	Interaction	14	0.28
pheniramine	CN(C)CCC(c1ccccc1)c1ccccn1	HDAC3	No interaction	Interaction	14	0.28
nortriptyline	CNCCC=C1c2ccccc2CCc2ccccc12	HDAC3	No interaction	Interaction	14	0.28
midostaurin	CO[C@@H]1[C@@H](C[C@H]2O[C@]1(C)n1c3ccccc3c3c4CNC(=O)c4c4c5ccccc5n2c4c13)N(C)C(=O)c1ccccc1	HDAC3	No interaction	Interaction	14	0.28
lypressin	NCCCC[C@H](NC(=O)[C@@H]1CCCN1C(=O)[C@@H]1CSSC[C@H](N)C(=O)N[C@@H](Cc2ccc(O)cc2)C(=O)N[C@@H](Cc2ccccc2)C(=O)N[C@@H](CCC(N)=O)C(=O)N[C@@H](CC(N)=O)C(=O)N1)C(=O)NCC(N)=O	HDAC3	No interaction	Interaction	14	0.28
PD-407824	Oc1ccc2[nH]c3cc(c4C(=O)NC(=O)c4c3c2c1)-c1ccccc1	HDAC3	No interaction	Interaction	14	0.28
immepip	C(C1CCNCC1)c1c[nH]cn1	JAK2	No interaction	Interaction	14	0.28
PU-H71	CC(C)NCCCn1c(Sc2cc3OCOc3cc2I)nc2c(N)ncnc12	JAK2	No interaction	Interaction	14	0.28
GP-1a	Cc1ccc-2c(Cc3c(nn(c-23)-c2ccc(Cl)cc2Cl)C(=O)NN2CCCCC2)c1	JAK2	No interaction	Interaction	14	0.28
PP-1	Cc1ccc(cc1)-c1nn(c2ncnc(N)c12)C(C)(C)C	JAK2	No interaction	Interaction	14	0.28
melperone	CC1CCN(CCCC(=O)c2ccc(F)cc2)CC1	JAK2	No interaction	Interaction	14	0.28
torin-1	CCC(=O)N1CCN(CC1)c1ccc(cc1C(F)(F)F)-n1c2c(ccc1=O)cnc1ccc(cc21)-c1cnc2ccccc2c1	JAK2	No interaction	Interaction	14	0.28
MRS-1220	Clc1ccc2nc(NC(=O)Cc3ccccc3)n3nc(nc3c2c1)-c1ccco1	JAK2	No interaction	Interaction	14	0.28
zolmitriptan	CN(C)CCc1c[nH]c2ccc(C[C@H]3COC(=O)N3)cc12	JAK2	No interaction	Interaction	14	0.28
ITE	COC(=O)c1csc(n1)C(=O)c2c[nH]c3ccccc23	JAK2	No interaction	Interaction	14	0.28
WYE-354	COC(=O)Nc1ccc(cc1)-c1nc(N2CCOCC2)c2cnn(C3CCN(CC3)C(=O)OC)c2n1	JAK2	No interaction	Interaction	14	0.28
WZ-4002	COc1cc(ccc1Nc1ncc(Cl)c(Oc2cccc(NC(=O)C=C)c2)n1)N1CCN(C)CC1	JAK2	No interaction	Interaction	14	0.28
bosutinib	COc1cc(Nc2c(cnc3cc(OCCCN4CCN(C)CC4)c(OC)cc23)C#N)c(Cl)cc1Cl	JAK2	No interaction	Interaction	14	0.28
pirarubicin	COc1cccc2C(=O)c3c(O)c4C[C@](O)(C[C@H](O[C@H]5C[C@H](N)[C@H](O[C@@H]6CCCCO6)[C@H](C)O5)c4c(O)c3C(=O)c12)C(=O)CO	JAK2	No interaction	Interaction	14	0.28
nimesulide	CS(=O)(=O)Nc1ccc(cc1Oc1ccccc1)[N+]([O-])=O	JAK2	No interaction	Interaction	14	0.28
scriptaid	ONC(=O)CCCCCN1C(=O)c2cccc3cccc(C1=O)c23	JAK2	No interaction	Interaction	14	0.28
T-0070907	[O-][N+](=O)c1ccc(Cl)c(c1)C(=O)Nc1ccncc1	BRD4	No interaction	Interaction	14	0.28
PU-H71	CC(C)NCCCn1c(Sc2cc3OCOc3cc2I)nc2c(N)ncnc12	BRD4	No interaction	Interaction	14	0.28
GYKI-52466	CC1=NN=C(c2ccc(N)cc2)c2cc3OCOc3cc2C1	BRD4	No interaction	Interaction	14	0.28
SANT-1	Cc1nn(c(C)c1C=NN2CCN(Cc3ccccc3)CC2)c4ccccc4	BRD4	No interaction	Interaction	14	0.28
FIT	CCC(=O)N(C1CCN(CCc2ccc(cc2)N=C=S)CC1)c1ccccc1	BRD4	No interaction	Interaction	14	0.28
IRL-2500	CN(C(Cc1ccc(cc1)c2ccccc2)C(=O)NC(Cc3c[nH]c4ccccc34)C(=O)O)C(=O)c5cc(C)cc(C)c5	BRD4	No interaction	Interaction	14	0.28
KN-62	CN(C(Cc1ccc(OS(=O)(=O)c2cccc3cnccc23)cc1)C(=O)N4CCN(CC4)c5ccccc5)S(=O)(=O)c6cccc7cnccc67	BRD4	No interaction	Interaction	14	0.28
obatoclax	COC1=CC(=N\C\1=C/c1[nH]c(C)cc1C)c1cc2ccccc2[nH]1	BRD4	No interaction	Interaction	14	0.28
RS-67506	COc1cc(N)c(Cl)cc1C(=O)CCC1CCN(CCNS(C)(=O)=O)CC1	BRD4	No interaction	Interaction	14	0.28
levomepromazine	COc1ccc2Sc3ccccc3N(C[C@H](C)CN(C)C)c2c1	BRD4	No interaction	Interaction	14	0.28
canertinib	Fc1ccc(Nc2ncnc3cc(OCCCN4CCOCC4)c(NC(=O)C=C)cc23)cc1Cl	BRD4	No interaction	Interaction	14	0.28
brimonidine	Brc1c(NC2=NCCN2)ccc2nccnc12	ROCK2	No interaction	Interaction	14	0.28
reversine	C1CCC(CC1)Nc2nc(Nc3ccc(cc3)N4CCOCC4)nc5[nH]cnc25	ROCK2	No interaction	Interaction	14	0.28
luzindole	CC(=O)NCCc1c(Cc2ccccc2)[nH]c2ccccc12	ROCK2	No interaction	Interaction	14	0.28
RS-17053	CC(C)(Cc1c[nH]c2ccc(Cl)cc12)NCCOc1ccccc1OCC1CC1	ROCK2	No interaction	Interaction	14	0.28
GW-501516	Cc1nc(sc1CSc1ccc(OCC(O)=O)c(C)c1)-c1ccc(cc1)C(F)(F)F	ROCK2	No interaction	Interaction	14	0.28
ZK-164015	CCCCCS(=O)(=O)CCCCCCCCCCn1c(c(C)c2cc(O)ccc12)-c1ccc(O)cc1	ROCK2	No interaction	Interaction	14	0.28
WZ-3146	CN1CCN(CC1)c1ccc(Nc2ncc(Cl)c(Oc3cccc(NC(=O)C=C)c3)n2)cc1	ROCK2	No interaction	Interaction	14	0.28
KF-38789	COc1ccc(C2CC(=NCCS2)c2c(O)cc(C)oc2=O)c(OC)c1	ROCK2	No interaction	Interaction	14	0.28
GDC-0941	CS(=O)(=O)N1CCN(Cc2cc3nc(nc(N4CCOCC4)c3s2)-c2cccc3[nH]ncc23)CC1	ROCK2	No interaction	Interaction	14	0.28
ICI-162846	NC(=O)CCCCn1ccc(N=C(N)NCC(F)(F)F)n1	ROCK2	No interaction	Interaction	14	0.28
ICI-89406	OC(CNCCNC(=O)Nc1ccccc1)COc1ccccc1C#N	ROCK2	No interaction	Interaction	14	0.28
PHTPP	Oc1ccc(cc1)-c1c(nn2c(cc(nc12)C(F)(F)F)C(F)(F)F)-c1ccccc1	ROCK2	No interaction	Interaction	14	0.28
SB-202190	Oc1ccc(cc1)-c1nc(c([nH]1)-c1ccncc1)-c1ccc(F)cc1	ROCK2	No interaction	Interaction	14	0.28
BE-2254	Oc1ccc(CCNCC2CCc3ccccc3C2=O)cc1	ROCK2	No interaction	Interaction	14	0.28
dacinostat	OCCN(CCc1c[nH]c2ccccc12)Cc1ccc(\C=C\C(=O)NO)cc1	ROCK2	No interaction	Interaction	14	0.28
PD-102807	CCOC(=O)c1c(C)[nH]c2ccc3OC4N(CCc5cc(OC)ccc45)Cc3c12	NR1I2	No interaction	Interaction	14	0.28
zolmitriptan	CN(C)CCc1c[nH]c2ccc(C[C@H]3COC(=O)N3)cc12	NR1I2	No interaction	Interaction	14	0.28
GW-441756	Cn1cc(C=C2C(=O)Nc3cccnc23)c4ccccc14	NR1I2	No interaction	Interaction	14	0.28
epirizole	COc1cc(C)nn1-c1nc(C)cc(OC)n1	NR1I2	No interaction	Interaction	14	0.28
GW-405833	COc1ccc2n(C(=O)c3cccc(Cl)c3Cl)c(C)c(CCN3CCOCC3)c2c1	NR1I2	No interaction	Interaction	14	0.28
riluzole	Nc1nc2ccc(OC(F)(F)F)cc2s1	NR1I2	No interaction	Interaction	14	0.28
GYKI-52466	CC1=NN=C(c2ccc(N)cc2)c2cc3OCOc3cc2C1	STK10	No interaction	Interaction	14	0.28
oxymetazoline	Cc1cc(c(O)c(C)c1CC1=NCCN1)C(C)(C)C	STK10	No interaction	Interaction	14	0.28
GP-2a	Cc1ccc-2c(Cc3c(nn(c-23)-c2ccc(Cl)cc2Cl)C(=O)NC2CCCCC2)c1	STK10	No interaction	Interaction	14	0.28
PP-1	Cc1ccc(cc1)-c1nn(c2ncnc(N)c12)C(C)(C)C	STK10	No interaction	Interaction	14	0.28
TAK-715	CCc1nc(c(s1)-c1ccnc(NC(=O)c2ccccc2)c1)-c1cccc(C)c1	STK10	No interaction	Interaction	14	0.28
sunitinib	CCN(CC)CCNC(=O)c1c(C)[nH]c(\C=C2/C(=O)Nc3ccc(F)cc23)c1C	STK10	No interaction	Interaction	14	0.28
flupirtine	CCOC(=O)Nc1ccc(NCc2ccc(F)cc2)nc1N	STK10	No interaction	Interaction	14	0.28
NGB-2904	Clc1cccc(N2CCN(CCCCNC(=O)c3ccc-4c(Cc5ccccc-45)c3)CC2)c1Cl	STK10	No interaction	Interaction	14	0.28
tandutinib	COc1cc2c(ncnc2cc1OCCCN1CCCCC1)N1CCN(CC1)C(=O)Nc1ccc(OC(C)C)cc1	STK10	No interaction	Interaction	14	0.28
PQ-401	COc1ccc(Cl)cc1NC(=O)Nc1cc(C)nc2ccccc12	STK10	No interaction	Interaction	14	0.28
levomepromazine	COc1ccc2Sc3ccccc3N(C[C@H](C)CN(C)C)c2c1	STK10	No interaction	Interaction	14	0.28
GW-583340	CS(=O)(=O)CCNCc1nc(cs1)-c1ccc2ncnc(Nc3ccc(OCc4cccc(F)c4)c(Cl)c3)c2c1	STK10	No interaction	Interaction	14	0.28
L-733060	FC(F)(F)c1cc(CO[C@H]2CCCN[C@H]2c2ccccc2)cc(c1)C(F)(F)F	STK10	No interaction	Interaction	14	0.28
mocetinostat	Nc1ccccc1NC(=O)c1ccc(CNc2nccc(n2)-c2cccnc2)cc1	STK10	No interaction	Interaction	14	0.28
dexrazoxane	C[C@@H](CN1CC(=O)NC(=O)C1)N1CC(=O)NC(=O)C1	NFATC1	No interaction	Interaction	14	0.28
PP-1	Cc1ccc(cc1)-c1nn(c2ncnc(N)c12)C(C)(C)C	NFATC1	No interaction	Interaction	14	0.28
Ro-10-5824	Cc1ncc(CN2CCC(=CC2)c2ccccc2)c(N)n1	NFATC1	No interaction	Interaction	14	0.28
valsartan	CCCCC(=O)N(Cc1ccc(cc1)-c1ccccc1-c1nn[nH]n1)[C@@H](C(C)C)C(O)=O	NFATC1	No interaction	Interaction	14	0.28
zolmitriptan	CN(C)CCc1c[nH]c2ccc(C[C@H]3COC(=O)N3)cc12	NFATC1	No interaction	Interaction	14	0.28
WZ-3146	CN1CCN(CC1)c1ccc(Nc2ncc(Cl)c(Oc3cccc(NC(=O)C=C)c3)n2)cc1	NFATC1	No interaction	Interaction	14	0.28
tandutinib	COc1cc2c(ncnc2cc1OCCCN1CCCCC1)N1CCN(CC1)C(=O)Nc1ccc(OC(C)C)cc1	NFATC1	No interaction	Interaction	14	0.28
LY-320135	COc1ccc(cc1)-c1oc2cc(OC)ccc2c1C(=O)c1ccc(cc1)C#N	NFATC1	No interaction	Interaction	14	0.28
L-733060	FC(F)(F)c1cc(CO[C@H]2CCCN[C@H]2c2ccccc2)cc(c1)C(F)(F)F	NFATC1	No interaction	Interaction	14	0.28
VX-745	Fc1ccc(Sc2ccc3c(-c4c(Cl)cccc4Cl)c(=O)ncn3n2)c(F)c1	NFATC1	No interaction	Interaction	14	0.28
kenpaullone	Brc1ccc2[nH]c-3c(CC(=O)Nc4ccccc-34)c2c1	ABL1	No interaction	Interaction	14	0.28
3,3'-diindolylmethane	C(c1c[nH]c2ccccc12)c1c[nH]c2ccccc12	ABL1	No interaction	Interaction	14	0.28
spironolactone	CC(=O)S[C@@H]1CC2=CC(=O)CC[C@]2(C)[C@H]2CC[C@@]3(C)[C@@H](CC[C@@]33CCC(=O)O3)[C@H]12	ABL1	No interaction	Interaction	14	0.28
fenofibrate	CC(C)OC(=O)C(C)(C)Oc1ccc(cc1)C(=O)c1ccc(Cl)cc1	ABL1	No interaction	Interaction	14	0.28
KN-62	CN(C(Cc1ccc(OS(=O)(=O)c2cccc3cnccc23)cc1)C(=O)N4CCN(CC4)c5ccccc5)S(=O)(=O)c6cccc7cnccc67	ABL1	No interaction	Interaction	14	0.28
salvinorin-a	COC(=O)[C@@H]1C[C@H](OC(C)=O)C(=O)[C@H]2[C@@]1(C)CC[C@H]1C(=O)O[C@@H](C[C@]21C)c1ccoc1	ABL1	No interaction	Interaction	14	0.28
GSK-0660	COC(=O)c1sccc1S(=O)(=O)Nc1ccc(Nc2ccccc2)cc1OC	ABL1	No interaction	Interaction	14	0.28
RS-67506	COc1cc(N)c(Cl)cc1C(=O)CCC1CCN(CCNS(C)(=O)=O)CC1	ABL1	No interaction	Interaction	14	0.28
picotamide	COc1ccc(cc1C(=O)NCc1cccnc1)C(=O)NCc1cccnc1	ABL1	No interaction	Interaction	14	0.28
riluzole	Nc1nc2ccc(OC(F)(F)F)cc2s1	ABL1	No interaction	Interaction	14	0.28
ZM-323881	Cc1cc(F)c(Nc2ncnc3cc(OCc4ccccc4)ccc23)cc1O	EGFR	No interaction	Interaction	14	0.28
meclofenamic-acid	Cc1ccc(Cl)c(Nc2ccccc2C(O)=O)c1Cl	EGFR	No interaction	Interaction	14	0.28
L-368899	Cc1ccccc1N1CCN(CC1)S(=O)(=O)CC12CCC(C[C@@H]1NC(=O)[C@@H](N)CCS(C)(=O)=O)C2(C)C	EGFR	No interaction	Interaction	14	0.28
FIT	CCC(=O)N(C1CCN(CCc2ccc(cc2)N=C=S)CC1)c1ccccc1	EGFR	No interaction	Interaction	14	0.28
MRS-1220	Clc1ccc2nc(NC(=O)Cc3ccccc3)n3nc(nc3c2c1)-c1ccco1	EGFR	No interaction	Interaction	14	0.28
GANT-61	CN(C)c1ccccc1CN1CCCN(Cc2ccccc2N(C)C)C1c1ccncc1	EGFR	No interaction	Interaction	14	0.28
KF-38789	COc1ccc(C2CC(=NCCS2)c2c(O)cc(C)oc2=O)c(OC)c1	EGFR	No interaction	Interaction	14	0.28
CP-724714	COCC(=O)NC\C=C\c1ccc2ncnc(Nc3ccc(Oc4ccc(C)nc4)c(C)c3)c2c1	EGFR	No interaction	Interaction	14	0.28
YM-155	COCC[n+]1c(C)n(Cc2cnccn2)c2c1C(=O)c1ccccc1C2=O	EGFR	No interaction	Interaction	14	0.28
dopamine	NCCc1ccc(O)c(O)c1	EGFR	No interaction	Interaction	14	0.28
KU-55933	O=c1cc(oc(c1)-c1cccc2Sc3ccccc3Sc12)N1CCOCC1	EGFR	No interaction	Interaction	14	0.28
GW-0742	Cc1nc(sc1CSc1ccc(OCC(O)=O)c(C)c1)-c1ccc(c(F)c1)C(F)(F)F	MYC	No interaction	Interaction	14	0.28
FIT	CCC(=O)N(C1CCN(CCc2ccc(cc2)N=C=S)CC1)c1ccccc1	MYC	No interaction	Interaction	14	0.28
JTE-907	CCCCCOc1c(OC)ccc2cc(C(=O)NCc3ccc4OCOc4c3)c(=O)[nH]c12	MYC	No interaction	Interaction	14	0.28
everolimus	CO[C@@H]1C[C@H](C[C@@H](C)[C@@H]2CC(=O)[C@H](C)\C=C(C)\[C@@H](O)[C@@H](OC)C(=O)[C@H](C)C[C@H](C)\C=C\C=C\C=C(C)\[C@H](C[C@@H]3CC[C@@H](C)[C@@](O)(O3)C(=O)C(=O)N3CCCC[C@H]3C(=O)O2)OC)CC[C@H]1OCCO	MYC	No interaction	Interaction	14	0.28
ITE	COC(=O)c1csc(n1)C(=O)c2c[nH]c3ccccc23	MYC	No interaction	Interaction	14	0.28
L-733060	FC(F)(F)c1cc(CO[C@H]2CCCN[C@H]2c2ccccc2)cc(c1)C(F)(F)F	MYC	No interaction	Interaction	14	0.28
naphazoline	C(C1=NCCN1)c1cccc2ccccc12	NGF	No interaction	Interaction	14	0.28
GSK-461364	C[C@@H](Oc1cc(sc1C(N)=O)-n1cnc2ccc(CN3CCN(C)CC3)cc12)c1ccccc1C(F)(F)F	NGF	No interaction	Interaction	14	0.28
JTE-013	CC(C)c1cc(NNC(=O)Nc2cc(Cl)nc(Cl)c2)nc2n(C)nc(C)c12	NGF	No interaction	Interaction	14	0.28
azithromycin	CC[C@H]1OC(=O)[C@H](C)[C@@H](O[C@H]2C[C@@](C)(OC)[C@@H](O)[C@H](C)O2)[C@H](C)[C@@H](O[C@@H]2O[C@H](C)C[C@@H]([C@H]2O)N(C)C)[C@](C)(O)C[C@@H](C)CN(C)[C@H](C)[C@@H](O)[C@]1(C)O	NGF	No interaction	Interaction	14	0.28
GYKI-52466	CC1=NN=C(c2ccc(N)cc2)c2cc3OCOc3cc2C1	NGF	No interaction	Interaction	14	0.28
GP-2a	Cc1ccc-2c(Cc3c(nn(c-23)-c2ccc(Cl)cc2Cl)C(=O)NC2CCCCC2)c1	NGF	No interaction	Interaction	14	0.28
AZ-628	Cc1ccc(NC(=O)c2cccc(c2)C(C)(C)C#N)cc1Nc1ccc2ncn(C)c(=O)c2c1	NGF	No interaction	Interaction	14	0.28
fluticasone-propionate	CCC(=O)O[C@@]1([C@H](C)C[C@H]2[C@@H]3C[C@H](F)C4=CC(=O)C=C[C@]4(C)[C@@]3(F)[C@@H](O)C[C@]12C)C(=O)SCF	NGF	No interaction	Interaction	14	0.28
embelin	CCCCCCCCCCCC1C(=O)C(=O)CC(=O)C1=O	NGF	No interaction	Interaction	14	0.28
raclopride	CCN1CCC[C@H]1CNC(=O)c1c(O)c(Cl)cc(Cl)c1OC	NGF	No interaction	Interaction	14	0.28
remoxipride	CCN1CCC[C@H]1CNC(=O)c1c(OC)ccc(Br)c1OC	NGF	No interaction	Interaction	14	0.28
GSK-0660	COC(=O)c1sccc1S(=O)(=O)Nc1ccc(Nc2ccccc2)cc1OC	NGF	No interaction	Interaction	14	0.28
XMD-885	COc1cc(ccc1Nc1ncc2N(C)C(=O)c3ccccc3N(C)c2n1)N1CCN(C)CC1	NGF	No interaction	Interaction	14	0.28
formoterol	COc1ccc(C[C@H](C)NC[C@@H](O)c2ccc(O)c(NC=O)c2)cc1	NGF	No interaction	Interaction	14	0.28
PQ-401	COc1ccc(Cl)cc1NC(=O)Nc1cc(C)nc2ccccc12	NGF	No interaction	Interaction	14	0.28
CP-724714	COCC(=O)NC\C=C\c1ccc2ncnc(Nc3ccc(Oc4ccc(C)nc4)c(C)c3)c2c1	NGF	No interaction	Interaction	14	0.28
IKK-16	O=C(N1CCC(CC1)N1CCCC1)c1ccc(Nc2nccc(n2)-c2cc3ccccc3s2)cc1	NGF	No interaction	Interaction	14	0.28
brimonidine	Brc1c(NC2=NCCN2)ccc2nccnc12	TNF	No interaction	Interaction	14	0.28
iloprost	CC#CCC(C)[C@H](O)\C=C\[C@H]1[C@H](O)C[C@@H]2C\C(C[C@H]12)=C/CCCC(O)=O	TNF	No interaction	Interaction	14	0.28
PU-H71	CC(C)NCCCn1c(Sc2cc3OCOc3cc2I)nc2c(N)ncnc12	TNF	No interaction	Interaction	14	0.28
azithromycin	CC[C@H]1OC(=O)[C@H](C)[C@@H](O[C@H]2C[C@@](C)(OC)[C@@H](O)[C@H](C)O2)[C@H](C)[C@@H](O[C@@H]2O[C@H](C)C[C@@H]([C@H]2O)N(C)C)[C@](C)(O)C[C@@H](C)CN(C)[C@H](C)[C@@H](O)[C@]1(C)O	TNF	No interaction	Interaction	14	0.28
KN-62	CN(C(Cc1ccc(OS(=O)(=O)c2cccc3cnccc23)cc1)C(=O)N4CCN(CC4)c5ccccc5)S(=O)(=O)c6cccc7cnccc67	TNF	No interaction	Interaction	14	0.28
CP-724714	COCC(=O)NC\C=C\c1ccc2ncnc(Nc3ccc(Oc4ccc(C)nc4)c(C)c3)c2c1	TNF	No interaction	Interaction	14	0.28
SCH-58261	Nc1nc2n(CCc3ccccc3)ncc2c2nc(nn12)-c1ccco1	TNF	No interaction	Interaction	14	0.28
dexrazoxane	C[C@@H](CN1CC(=O)NC(=O)C1)N1CC(=O)NC(=O)C1	ESR1	No interaction	Interaction	14	0.28
WZ-4002	COc1cc(ccc1Nc1ncc(Cl)c(Oc2cccc(NC(=O)C=C)c2)n1)N1CCN(C)CC1	ESR1	No interaction	Interaction	14	0.28
GP-1a	Cc1ccc-2c(Cc3c(nn(c-23)-c2ccc(Cl)cc2Cl)C(=O)NN2CCCCC2)c1	RAF1	No interaction	Interaction	14	0.28
PP-1	Cc1ccc(cc1)-c1nn(c2ncnc(N)c12)C(C)(C)C	RAF1	No interaction	Interaction	14	0.28
raclopride	CCN1CCC[C@H]1CNC(=O)c1c(O)c(Cl)cc(Cl)c1OC	RAF1	No interaction	Interaction	14	0.28
GW-441756	Cn1cc(C=C2C(=O)Nc3cccnc23)c4ccccc14	RAF1	No interaction	Interaction	14	0.28
SKI-II	Oc1ccc(Nc2nc(cs2)-c2ccc(Cl)cc2)cc1	RAF1	No interaction	Interaction	14	0.28
pyroxamide	ONC(=O)CCCCCCC(=O)Nc1cccnc1	RAF1	No interaction	Interaction	14	0.28
LY-288513	Brc1ccc(NC(=O)N2NC(=O)[C@H]([C@@H]2c2ccccc2)c2ccccc2)cc1	ERBB2	No interaction	Interaction	14	0.28
somatostatin	C[C@@H](O)[C@@H]1NC(=O)[C@H](CCCCN)NC(=O)[C@H](Cc2c[nH]c3ccccc23)NC(=O)[C@H](Cc2ccccc2)NC(=O)[C@H](Cc2ccccc2)NC(=O)[C@H](CC(N)=O)NC(=O)[C@H](CCCCN)NC(=O)[C@H](CSSC[C@H](NC(=O)[C@H](CO)NC(=O)[C@@H](NC(=O)[C@H](Cc2ccccc2)NC1=O)[C@@H](C)O)C(O)=O)NC(=O)CNC(=O)[C@H](C)N	ERBB2	No interaction	Interaction	14	0.28
TTNPB	CC(=Cc1ccc(cc1)C(=O)O)c2ccc3c(c2)C(C)(C)CCC3(C)C	ERBB2	No interaction	Interaction	14	0.28
PD-166793	CC(C)C(NS(=O)(=O)c1ccc(cc1)c2ccc(Br)cc2)C(=O)O	ERBB2	No interaction	Interaction	14	0.28
roscovitine	CC[C@H](CO)Nc1nc(NCc2ccccc2)c2ncn(C(C)C)c2n1	ERBB2	No interaction	Interaction	14	0.28
leflunomide	Cc1oncc1C(=O)Nc1ccc(cc1)C(F)(F)F	ERBB2	No interaction	Interaction	14	0.28
SKF-81297	Oc1cc2C(CNCCc2c(Cl)c1O)c1ccccc1	ERBB2	No interaction	Interaction	14	0.28
SKF-77434	Oc1cc2CCN(CC=C)CC(c3ccccc3)c2cc1O	ERBB2	No interaction	Interaction	14	0.28
BE-2254	Oc1ccc(CCNCC2CCc3ccccc3C2=O)cc1	ERBB2	No interaction	Interaction	14	0.28
T-0070907	[O-][N+](=O)c1ccc(Cl)c(c1)C(=O)Nc1ccncc1	NTRK1	No interaction	Interaction	14	0.28
crizotinib	C[C@@H](Oc1cc(cnc1N)-c1cnn(c1)C1CCNCC1)c1c(Cl)ccc(F)c1Cl	NTRK1	No interaction	Interaction	14	0.28
cholic-acid	C[C@H](CCC(O)=O)[C@H]1CC[C@H]2[C@@H]3[C@H](O)C[C@@H]4C[C@H](O)CC[C@]4(C)[C@H]3C[C@H](O)[C@]12C	NTRK1	No interaction	Interaction	14	0.28
parthenolide-(alternate-stereo)	C\C1=C/CC[C@@]2(C)O[C@@H]2[C@H]2OC(=O)C(=C)[C@@H]2CC1	NTRK1	No interaction	Interaction	14	0.28
tenovin-1	CC(=O)Nc1ccc(NC(=S)NC(=O)c2ccc(cc2)C(C)(C)C)cc1	NTRK1	No interaction	Interaction	14	0.28
meclofenamic-acid	Cc1ccc(Cl)c(Nc2ccccc2C(O)=O)c1Cl	NTRK1	No interaction	Interaction	14	0.28
nitrocaramiphen	CCN(CC)CCOC(=O)C1(CCCC1)c1ccc(cc1)[N+]([O-])=O	NTRK1	No interaction	Interaction	14	0.28
remoxipride	CCN1CCC[C@H]1CNC(=O)c1c(OC)ccc(Br)c1OC	NTRK1	No interaction	Interaction	14	0.28
SU-4312	CN(C)c1ccc(cc1)\C=C1/C(=O)Nc2ccccc12	NTRK1	No interaction	Interaction	14	0.28
pheniramine	CN(C)CCC(c1ccccc1)c1ccccn1	NTRK1	No interaction	Interaction	14	0.28
pseudoephedrine	CN[C@@H](C)[C@@H](O)c1ccccc1	NTRK1	No interaction	Interaction	14	0.28
salvinorin-a	COC(=O)[C@@H]1C[C@H](OC(C)=O)C(=O)[C@H]2[C@@]1(C)CC[C@H]1C(=O)O[C@@H](C[C@]21C)c1ccoc1	NTRK1	No interaction	Interaction	14	0.28
XMD-885	COc1cc(ccc1Nc1ncc2N(C)C(=O)c3ccccc3N(C)c2n1)N1CCN(C)CC1	NTRK1	No interaction	Interaction	14	0.28
GR-127935	COc1ccc(NC(=O)c2ccc(cc2)-c2ccc(cc2C)-c2noc(C)n2)cc1N1CCN(C)CC1	NTRK1	No interaction	Interaction	14	0.28
T-0901317	OC(c1ccc(cc1)N(CC(F)(F)F)S(=O)(=O)c1ccccc1)(C(F)(F)F)C(F)(F)F	NTRK1	No interaction	Interaction	14	0.28
SKF-77434	Oc1cc2CCN(CC=C)CC(c3ccccc3)c2cc1O	NTRK1	No interaction	Interaction	14	0.28
estradiol-valerate	CCCCC(=O)O[C@H]1CCC2C3CCc4cc(O)ccc4C3CC[C@]12C	ITGB3	No interaction	Interaction	14	0.28
L-745870	Clc1ccc(cc1)N1CCN(Cc2c[nH]c3ncccc23)CC1	ITGB3	No interaction	Interaction	14	0.28
alvocidib	CN1CC[C@@H]([C@H](O)C1)c1c(O)cc(O)c2c1oc(cc2=O)-c1ccccc1Cl	ITGB3	No interaction	Interaction	14	0.28
LY-303511	O=c1cc(oc2c(cccc12)-c1ccccc1)N1CCNCC1	ITGB3	No interaction	Interaction	14	0.28
reversine	C1CCC(CC1)Nc2nc(Nc3ccc(cc3)N4CCOCC4)nc5[nH]cnc25	PRKCG	No interaction	Interaction	14	0.28
SDZ-21009	CC(C)OC(=O)c1cc2c(OCC(O)CNC(C)(C)C)cccc2[nH]1	PRKCG	No interaction	Interaction	14	0.28
PSB-11	CC[C@@H]1CN2C(=N1)c1[nH]c(nc1N(C)C2=O)-c1ccccc1	PRKCG	No interaction	Interaction	14	0.28
GYKI-52466	CC1=NN=C(c2ccc(N)cc2)c2cc3OCOc3cc2C1	PRKCG	No interaction	Interaction	14	0.28
melperone	CC1CCN(CCCC(=O)c2ccc(F)cc2)CC1	PRKCG	No interaction	Interaction	14	0.28
GW-501516	Cc1nc(sc1CSc1ccc(OCC(O)=O)c(C)c1)-c1ccc(cc1)C(F)(F)F	PRKCG	No interaction	Interaction	14	0.28
IRL-2500	CN(C(Cc1ccc(cc1)c2ccccc2)C(=O)NC(Cc3c[nH]c4ccccc34)C(=O)O)C(=O)c5cc(C)cc(C)c5	PRKCG	No interaction	Interaction	14	0.28
zolmitriptan	CN(C)CCc1c[nH]c2ccc(C[C@H]3COC(=O)N3)cc12	PRKCG	No interaction	Interaction	14	0.28
salvinorin-a	COC(=O)[C@@H]1C[C@H](OC(C)=O)C(=O)[C@H]2[C@@]1(C)CC[C@H]1C(=O)O[C@@H](C[C@]21C)c1ccoc1	PRKCG	No interaction	Interaction	14	0.28
GSK-0660	COC(=O)c1sccc1S(=O)(=O)Nc1ccc(Nc2ccccc2)cc1OC	PRKCG	No interaction	Interaction	14	0.28
obatoclax	COC1=CC(=N\C\1=C/c1[nH]c(C)cc1C)c1cc2ccccc2[nH]1	PRKCG	No interaction	Interaction	14	0.28
PQ-401	COc1ccc(Cl)cc1NC(=O)Nc1cc(C)nc2ccccc12	PRKCG	No interaction	Interaction	14	0.28
levomepromazine	COc1ccc2Sc3ccccc3N(C[C@H](C)CN(C)C)c2c1	PRKCG	No interaction	Interaction	14	0.28
SB-239063	COc1nccc(n1)-c1c(ncn1[C@H]1CC[C@H](O)CC1)-c1ccc(F)cc1	PRKCG	No interaction	Interaction	14	0.28
mocetinostat	Nc1ccccc1NC(=O)c1ccc(CNc2nccc(n2)-c2cccnc2)cc1	PRKCG	No interaction	Interaction	14	0.28
SCH-58261	Nc1nc2n(CCc3ccccc3)ncc2c2nc(nn12)-c1ccco1	PRKCG	No interaction	Interaction	14	0.28
BE-2254	Oc1ccc(CCNCC2CCc3ccccc3C2=O)cc1	PRKCG	No interaction	Interaction	14	0.28
CGP-60474	OCCCNc1cc(ccn1)c2ccnc(Nc3cccc(Cl)c3)n2	PRKCG	No interaction	Interaction	14	0.28
pifithrin	Cc1ccc(cc1)c2cn3c4CCCCc4sc3n2	FGF1	No interaction	Interaction	14	0.28
Ro-10-5824	Cc1ncc(CN2CCC(=CC2)c2ccccc2)c(N)n1	FGF1	No interaction	Interaction	14	0.28
TAK-715	CCc1nc(c(s1)-c1ccnc(NC(=O)c2ccccc2)c1)-c1cccc(C)c1	FGF1	No interaction	Interaction	14	0.28
SB-408124	CN(C)c1ccc(NC(=O)Nc2cc(C)nc3c(F)cc(F)cc23)cc1	FGF1	No interaction	Interaction	14	0.28
SB-590885	CN(C)CCOc1ccc(cc1)-c1nc(c([nH]1)-c1ccc2c(CC\C2=N\O)c1)-c1ccncc1	FGF1	No interaction	Interaction	14	0.28
nobiletin	COc1ccc(cc1OC)-c1cc(=O)c2c(OC)c(OC)c(OC)c(OC)c2o1	FGF1	No interaction	Interaction	14	0.28
NAN-190	COc1ccccc1N1CCN(CCCCN2C(=O)c3ccccc3C2=O)CC1	FGF1	No interaction	Interaction	14	0.28
mocetinostat	Nc1ccccc1NC(=O)c1ccc(CNc2nccc(n2)-c2cccnc2)cc1	FGF1	No interaction	Interaction	14	0.28
naphazoline	C(C1=NCCN1)c1cccc2ccccc12	PRKCB	No interaction	Interaction	14	0.28
dexrazoxane	C[C@@H](CN1CC(=O)NC(=O)C1)N1CC(=O)NC(=O)C1	PRKCB	No interaction	Interaction	14	0.28
glycopyrrolate	C[N+]1(C)CCC(C1)OC(=O)C(O)(C1CCCC1)c1ccccc1	PRKCB	No interaction	Interaction	14	0.28
GYKI-52466	CC1=NN=C(c2ccc(N)cc2)c2cc3OCOc3cc2C1	PRKCB	No interaction	Interaction	14	0.28
oleoylethanolamide	CCCCCCCC\C=C/CCCCCCCC(=O)NCCO	PRKCB	No interaction	Interaction	14	0.28
dovitinib	CN1CCN(CC1)c1ccc2nc([nH]c2c1)-c1c(N)c2c(F)cccc2[nH]c1=O	PRKCB	No interaction	Interaction	14	0.28
obatoclax	COC1=CC(=N\C\1=C/c1[nH]c(C)cc1C)c1cc2ccccc2[nH]1	PRKCB	No interaction	Interaction	14	0.28
dacinostat	OCCN(CCc1c[nH]c2ccccc12)Cc1ccc(\C=C\C(=O)NO)cc1	PRKCB	No interaction	Interaction	14	0.28
naphazoline	C(C1=NCCN1)c1cccc2ccccc12	INSR	No interaction	Interaction	14	0.28
iloprost	CC#CCC(C)[C@H](O)\C=C\[C@H]1[C@H](O)C[C@@H]2C\C(C[C@H]12)=C/CCCC(O)=O	INSR	No interaction	Interaction	14	0.28
TTNPB	CC(=Cc1ccc(cc1)C(=O)O)c2ccc3c(c2)C(C)(C)CCC3(C)C	INSR	No interaction	Interaction	14	0.28
PSB-11	CC[C@@H]1CN2C(=N1)c1[nH]c(nc1N(C)C2=O)-c1ccccc1	INSR	No interaction	Interaction	14	0.28
valsartan	CCCCC(=O)N(Cc1ccc(cc1)-c1ccccc1-c1nn[nH]n1)[C@@H](C(C)C)C(O)=O	INSR	No interaction	Interaction	14	0.28
phenylbutazone	CCCCC1C(=O)N(N(C1=O)c1ccccc1)c1ccccc1	INSR	No interaction	Interaction	14	0.28
lidocaine	CCN(CC)CC(=O)Nc1c(C)cccc1C	INSR	No interaction	Interaction	14	0.28
MRS-1220	Clc1ccc2nc(NC(=O)Cc3ccccc3)n3nc(nc3c2c1)-c1ccco1	INSR	No interaction	Interaction	14	0.28
PCI-24781	CN(C)Cc1c(oc2ccccc12)C(=O)NCCOc1ccc(cc1)C(=O)NO	INSR	No interaction	Interaction	14	0.28
pheniramine	CN(C)CCC(c1ccccc1)c1ccccn1	INSR	No interaction	Interaction	14	0.28
salvinorin-a	COC(=O)[C@@H]1C[C@H](OC(C)=O)C(=O)[C@H]2[C@@]1(C)CC[C@H]1C(=O)O[C@@H](C[C@]21C)c1ccoc1	INSR	No interaction	Interaction	14	0.28
RS-102221	COc1cc(OC)c(cc1NS(=O)(=O)c1ccc(cc1)C(F)(F)F)C(=O)CCCCN1CCC2(CC1)NC(=O)NC2=O	INSR	No interaction	Interaction	14	0.28
PQ-401	COc1ccc(Cl)cc1NC(=O)Nc1cc(C)nc2ccccc12	INSR	No interaction	Interaction	14	0.28
erlotinib	COCCOc1cc2ncnc(Nc3cccc(c3)C#C)c2cc1OCCOC	INSR	No interaction	Interaction	14	0.28
VX-745	Fc1ccc(Sc2ccc3c(-c4c(Cl)cccc4Cl)c(=O)ncn3n2)c(F)c1	INSR	No interaction	Interaction	14	0.28
GR-144053	NC(=N)c1ccc(cc1)N1CCN(CC1)C1CCN(CC(O)=O)CC1	INSR	No interaction	Interaction	14	0.28
SB-431542	NC(=O)c1ccc(cc1)-c1nc(c([nH]1)-c1ccccn1)-c1ccc2OCOc2c1	INSR	No interaction	Interaction	14	0.28
lypressin	NCCCC[C@H](NC(=O)[C@@H]1CCCN1C(=O)[C@@H]1CSSC[C@H](N)C(=O)N[C@@H](Cc2ccc(O)cc2)C(=O)N[C@@H](Cc2ccccc2)C(=O)N[C@@H](CCC(N)=O)C(=O)N[C@@H](CC(N)=O)C(=O)N1)C(=O)NCC(N)=O	INSR	No interaction	Interaction	14	0.28
SB-202190	Oc1ccc(cc1)-c1nc(c([nH]1)-c1ccncc1)-c1ccc(F)cc1	INSR	No interaction	Interaction	14	0.28
LY-288513	Brc1ccc(NC(=O)N2NC(=O)[C@H]([C@@H]2c2ccccc2)c2ccccc2)cc1	LCK	No interaction	Interaction	14	0.28
GR-235	C\C=C1/C(=O)C[C@H]2[C@@H]3CCC4=CC(=O)CC[C@]4(C)[C@H]3CC[C@]12C	LCK	No interaction	Interaction	14	0.28
LY-320135	COc1ccc(cc1)-c1oc2cc(OC)ccc2c1C(=O)c1ccc(cc1)C#N	LCK	No interaction	Interaction	14	0.28
H-89	Brc1ccc(\C=C\CNCCNS(=O)(=O)c2cccc3cnccc23)cc1	FYN	No interaction	Interaction	14	0.28
RS-17053	CC(C)(Cc1c[nH]c2ccc(Cl)cc12)NCCOc1ccccc1OCC1CC1	FYN	No interaction	Interaction	14	0.28
GYKI-52466	CC1=NN=C(c2ccc(N)cc2)c2cc3OCOc3cc2C1	FYN	No interaction	Interaction	14	0.28
GP-2a	Cc1ccc-2c(Cc3c(nn(c-23)-c2ccc(Cl)cc2Cl)C(=O)NC2CCCCC2)c1	FYN	No interaction	Interaction	14	0.28
RS-504393	Cc1oc(nc1CCN1CCC2(CC1)OC(=O)Nc1ccc(C)cc21)-c1ccccc1	FYN	No interaction	Interaction	14	0.28
nitrocaramiphen	CCN(CC)CCOC(=O)C1(CCCC1)c1ccc(cc1)[N+]([O-])=O	FYN	No interaction	Interaction	14	0.28
flupirtine	CCOC(=O)Nc1ccc(NCc2ccc(F)cc2)nc1N	FYN	No interaction	Interaction	14	0.28
NGB-2904	Clc1cccc(N2CCN(CCCCNC(=O)c3ccc-4c(Cc5ccccc-45)c3)CC2)c1Cl	FYN	No interaction	Interaction	14	0.28
PCI-24781	CN(C)Cc1c(oc2ccccc12)C(=O)NCCOc1ccc(cc1)C(=O)NO	FYN	No interaction	Interaction	14	0.28
zolmitriptan	CN(C)CCc1c[nH]c2ccc(C[C@H]3COC(=O)N3)cc12	FYN	No interaction	Interaction	14	0.28
WYE-354	COC(=O)Nc1ccc(cc1)-c1nc(N2CCOCC2)c2cnn(C3CCN(CC3)C(=O)OC)c2n1	FYN	No interaction	Interaction	14	0.28
iloperidone	COc1cc(ccc1OCCCN1CCC(CC1)c1noc2cc(F)ccc12)C(C)=O	FYN	No interaction	Interaction	14	0.28
formoterol	COc1ccc(C[C@H](C)NC[C@@H](O)c2ccc(O)c(NC=O)c2)cc1	FYN	No interaction	Interaction	14	0.28
pirarubicin	COc1cccc2C(=O)c3c(O)c4C[C@](O)(C[C@H](O[C@H]5C[C@H](N)[C@H](O[C@@H]6CCCCO6)[C@H](C)O5)c4c(O)c3C(=O)c12)C(=O)CO	FYN	No interaction	Interaction	14	0.28
erlotinib	COCCOc1cc2ncnc(Nc3cccc(c3)C#C)c2cc1OCCOC	FYN	No interaction	Interaction	14	0.28
L-694247	CS(=O)(=O)Nc1ccc(Cc2noc(n2)-c2ccc3[nH]cc(CCN)c3c2)cc1	FYN	No interaction	Interaction	14	0.28
mocetinostat	Nc1ccccc1NC(=O)c1ccc(CNc2nccc(n2)-c2cccnc2)cc1	FYN	No interaction	Interaction	14	0.28
dexrazoxane	C[C@@H](CN1CC(=O)NC(=O)C1)N1CC(=O)NC(=O)C1	CDK1	No interaction	Interaction	14	0.28
GR-235	C\C=C1/C(=O)C[C@H]2[C@@H]3CCC4=CC(=O)CC[C@]4(C)[C@H]3CC[C@]12C	CDK1	No interaction	Interaction	14	0.28
reversine	C1CCC(CC1)Nc2nc(Nc3ccc(cc3)N4CCOCC4)nc5[nH]cnc25	CDK1	No interaction	Interaction	14	0.28
iloprost	CC#CCC(C)[C@H](O)\C=C\[C@H]1[C@H](O)C[C@@H]2C\C(C[C@H]12)=C/CCCC(O)=O	CDK1	No interaction	Interaction	14	0.28
propofol	CC(C)c1cccc(C(C)C)c1O	CDK1	No interaction	Interaction	14	0.28
PU-H71	CC(C)NCCCn1c(Sc2cc3OCOc3cc2I)nc2c(N)ncnc12	CDK1	No interaction	Interaction	14	0.28
pirfenidone	Cc1ccc(=O)n(c1)-c1ccccc1	CDK1	No interaction	Interaction	14	0.28
melperone	CC1CCN(CCCC(=O)c2ccc(F)cc2)CC1	CDK1	No interaction	Interaction	14	0.28
sunitinib	CCN(CC)CCNC(=O)c1c(C)[nH]c(\C=C2/C(=O)Nc3ccc(F)cc23)c1C	CDK1	No interaction	Interaction	14	0.28
PD-102807	CCOC(=O)c1c(C)[nH]c2ccc3OC4N(CCc5cc(OC)ccc45)Cc3c12	CDK1	No interaction	Interaction	14	0.28
saracatinib	CN1CCN(CCOc2cc(OC3CCOCC3)c3c(Nc4c5OCOc5ccc4Cl)ncnc3c2)CC1	CDK1	No interaction	Interaction	14	0.28
nortriptyline	CNCCC=C1c2ccccc2CCc2ccccc12	CDK1	No interaction	Interaction	14	0.28
ITE	COC(=O)c1csc(n1)C(=O)c2c[nH]c3ccccc23	CDK1	No interaction	Interaction	14	0.28
epirizole	COc1cc(C)nn1-c1nc(C)cc(OC)n1	CDK1	No interaction	Interaction	14	0.28
NVP-TAE684	COc1cc(ccc1Nc1ncc(Cl)c(Nc2ccccc2S(=O)(=O)C(C)C)n1)N1CCC(CC1)N1CCN(C)CC1	CDK1	No interaction	Interaction	14	0.28
bosutinib	COc1cc(Nc2c(cnc3cc(OCCCN4CCN(C)CC4)c(OC)cc23)C#N)c(Cl)cc1Cl	CDK1	No interaction	Interaction	14	0.28
ketanserin	Fc1ccc(cc1)C(=O)C1CCN(CCn2c(=O)[nH]c3ccccc3c2=O)CC1	CDK1	No interaction	Interaction	14	0.28
torin-2	Nc1ccc(cn1)-c1ccc2ncc3ccc(=O)n(-c4cccc(c4)C(F)(F)F)c3c2c1	CDK1	No interaction	Interaction	14	0.28
riluzole	Nc1nc2ccc(OC(F)(F)F)cc2s1	CDK1	No interaction	Interaction	14	0.28
LY-303511	O=c1cc(oc2c(cccc12)-c1ccccc1)N1CCNCC1	CDK1	No interaction	Interaction	14	0.28
estradiol-valerate	CCCCC(=O)O[C@H]1CCC2C3CCc4cc(O)ccc4C3CC[C@]12C	CSF1R	No interaction	Interaction	14	0.28
desmethylclozapine	Clc1ccc2Nc3ccccc3C(=Nc2c1)N1CCNCC1	ADRB2	No interaction	Interaction	14	0.28
RS-67506	COc1cc(N)c(Cl)cc1C(=O)CCC1CCN(CCNS(C)(=O)=O)CC1	ADRB2	No interaction	Interaction	14	0.28
GW-405833	COc1ccc2n(C(=O)c3cccc(Cl)c3Cl)c(C)c(CCN3CCOCC3)c2c1	ADRB2	No interaction	Interaction	14	0.28
MEK1-2-inhibitor	N\C(Sc1ccc(N)cc1)=C(\C#N)c1ccccc1C(F)(F)F	ADRB2	No interaction	Interaction	14	0.28
riluzole	Nc1nc2ccc(OC(F)(F)F)cc2s1	ADRB2	No interaction	Interaction	14	0.28
dexrazoxane	C[C@@H](CN1CC(=O)NC(=O)C1)N1CC(=O)NC(=O)C1	YES1	No interaction	Interaction	14	0.28
GW-311616	CC(C)C1[C@H]2[C@@H](CCN2C(=O)/C=C/CN3CCCCC3)N(C1=O)S(=O)(=O)C	YES1	No interaction	Interaction	14	0.28
LY-225910	CC(C)Oc1cccc(c1)-n1c(CCc2c[nH]c3ccc(Br)cc23)nc2ccccc2c1=O	YES1	No interaction	Interaction	14	0.28
azithromycin	CC[C@H]1OC(=O)[C@H](C)[C@@H](O[C@H]2C[C@@](C)(OC)[C@@H](O)[C@H](C)O2)[C@H](C)[C@@H](O[C@@H]2O[C@H](C)C[C@@H]([C@H]2O)N(C)C)[C@](C)(O)C[C@@H](C)CN(C)[C@H](C)[C@@H](O)[C@]1(C)O	YES1	No interaction	Interaction	14	0.28
GYKI-52466	CC1=NN=C(c2ccc(N)cc2)c2cc3OCOc3cc2C1	YES1	No interaction	Interaction	14	0.28
nafadotride	CCCCN1CCCC1CNC(=O)c1cc(C#N)c2ccccc2c1OC	YES1	No interaction	Interaction	14	0.28
nitrocaramiphen	CCN(CC)CCOC(=O)C1(CCCC1)c1ccc(cc1)[N+]([O-])=O	YES1	No interaction	Interaction	14	0.28
SU-4312	CN(C)c1ccc(cc1)\C=C1/C(=O)Nc2ccccc12	YES1	No interaction	Interaction	14	0.28
bosutinib	COc1cc(Nc2c(cnc3cc(OCCCN4CCN(C)CC4)c(OC)cc23)C#N)c(Cl)cc1Cl	YES1	No interaction	Interaction	14	0.28
KF-38789	COc1ccc(C2CC(=NCCS2)c2c(O)cc(C)oc2=O)c(OC)c1	YES1	No interaction	Interaction	14	0.28
pirarubicin	COc1cccc2C(=O)c3c(O)c4C[C@](O)(C[C@H](O[C@H]5C[C@H](N)[C@H](O[C@@H]6CCCCO6)[C@H](C)O5)c4c(O)c3C(=O)c12)C(=O)CO	YES1	No interaction	Interaction	14	0.28
CP-724714	COCC(=O)NC\C=C\c1ccc2ncnc(Nc3ccc(Oc4ccc(C)nc4)c(C)c3)c2c1	YES1	No interaction	Interaction	14	0.28
VX-745	Fc1ccc(Sc2ccc3c(-c4c(Cl)cccc4Cl)c(=O)ncn3n2)c(F)c1	YES1	No interaction	Interaction	14	0.28
ruxolitinib	N#CC[C@H](C1CCCC1)n1cc(cn1)-c1ncnc2[nH]ccc12	YES1	No interaction	Interaction	14	0.28
crizotinib	C[C@@H](Oc1cc(cnc1N)-c1cnn(c1)C1CCNCC1)c1c(Cl)ccc(F)c1Cl	LYN	No interaction	Interaction	14	0.28
GP-2a	Cc1ccc-2c(Cc3c(nn(c-23)-c2ccc(Cl)cc2Cl)C(=O)NC2CCCCC2)c1	LYN	No interaction	Interaction	14	0.28
PP-1	Cc1ccc(cc1)-c1nn(c2ncnc(N)c12)C(C)(C)C	LYN	No interaction	Interaction	14	0.28
meclofenamic-acid	Cc1ccc(Cl)c(Nc2ccccc2C(O)=O)c1Cl	LYN	No interaction	Interaction	14	0.28
melperone	CC1CCN(CCCC(=O)c2ccc(F)cc2)CC1	LYN	No interaction	Interaction	14	0.28
torin-1	CCC(=O)N1CCN(CC1)c1ccc(cc1C(F)(F)F)-n1c2c(ccc1=O)cnc1ccc(cc21)-c1cnc2ccccc2c1	LYN	No interaction	Interaction	14	0.28
NGB-2904	Clc1cccc(N2CCN(CCCCNC(=O)c3ccc-4c(Cc5ccccc-45)c3)CC2)c1Cl	LYN	No interaction	Interaction	14	0.28
zolmitriptan	CN(C)CCc1c[nH]c2ccc(C[C@H]3COC(=O)N3)cc12	LYN	No interaction	Interaction	14	0.28
SDZ-NKT-343	CN(Cc1ccccc1)C(=O)C(Cc2ccc3ccccc3c2)NC(=O)C4CCCN4C(=O)Nc5ccccc5[N+](=O)[O-]	LYN	No interaction	Interaction	14	0.28
PCA-4248	COC(=O)C1=C(C)NC(C)=C(C1C)C(=O)OCCSc1ccccc1	LYN	No interaction	Interaction	14	0.28
tandutinib	COc1cc2c(ncnc2cc1OCCCN1CCCCC1)N1CCN(CC1)C(=O)Nc1ccc(OC(C)C)cc1	LYN	No interaction	Interaction	14	0.28
pirarubicin	COc1cccc2C(=O)c3c(O)c4C[C@](O)(C[C@H](O[C@H]5C[C@H](N)[C@H](O[C@@H]6CCCCO6)[C@H](C)O5)c4c(O)c3C(=O)c12)C(=O)CO	LYN	No interaction	Interaction	14	0.28
GDC-0941	CS(=O)(=O)N1CCN(Cc2cc3nc(nc(N4CCOCC4)c3s2)-c2cccc3[nH]ncc23)CC1	LYN	No interaction	Interaction	14	0.28
deoxycholic-acid	C[C@H](CCC(O)=O)[C@H]1CC[C@H]2[C@@H]3CC[C@@H]4C[C@H](O)CC[C@]4(C)[C@H]3C[C@H](O)[C@]12C	RET	No interaction	Interaction	14	0.28
GR-235	C\C=C1/C(=O)C[C@H]2[C@@H]3CCC4=CC(=O)CC[C@]4(C)[C@H]3CC[C@]12C	RET	No interaction	Interaction	14	0.28
fenofibrate	CC(C)OC(=O)C(C)(C)Oc1ccc(cc1)C(=O)c1ccc(Cl)cc1	RET	No interaction	Interaction	14	0.28
buphenine	CC(CCc1ccccc1)NC(C)C(O)c1ccc(O)cc1	RET	No interaction	Interaction	14	0.28
epirizole	COc1cc(C)nn1-c1nc(C)cc(OC)n1	RET	No interaction	Interaction	14	0.28
tyrphostin-AG-99	NC(=O)C(=C\c1ccc(O)c(O)c1)\C#N	RET	No interaction	Interaction	14	0.28
SB-431542	NC(=O)c1ccc(cc1)-c1nc(c([nH]1)-c1ccccn1)-c1ccc2OCOc2c1	RET	No interaction	Interaction	14	0.28
torin-2	Nc1ccc(cn1)-c1ccc2ncc3ccc(=O)n(-c4cccc(c4)C(F)(F)F)c3c2c1	RET	No interaction	Interaction	14	0.28
LY-303511	O=c1cc(oc2c(cccc12)-c1ccccc1)N1CCNCC1	RET	No interaction	Interaction	14	0.28
brimonidine	Brc1c(NC2=NCCN2)ccc2nccnc12	IGF1R	No interaction	Interaction	14	0.28
naphazoline	C(C1=NCCN1)c1cccc2ccccc12	IGF1R	No interaction	Interaction	14	0.28
FR-139317	CC(C)CC(NC(=O)N1CCCCCC1)C(=O)NC(Cc2cn(C)c3ccccc23)C(=O)NC(Cc4ccccn4)C(=O)O	IGF1R	No interaction	Interaction	14	0.28
NPC-15199	CC(C)CC(NC(=O)OCC1c2ccccc2-c3ccccc13)C(=O)O	IGF1R	No interaction	Interaction	14	0.28
buphenine	CC(CCc1ccccc1)NC(C)C(O)c1ccc(O)cc1	IGF1R	No interaction	Interaction	14	0.28
roscovitine	CC[C@H](CO)Nc1nc(NCc2ccccc2)c2ncn(C(C)C)c2n1	IGF1R	No interaction	Interaction	14	0.28
oxymetazoline	Cc1cc(c(O)c(C)c1CC1=NCCN1)C(C)(C)C	IGF1R	No interaction	Interaction	14	0.28
leflunomide	Cc1oncc1C(=O)Nc1ccc(cc1)C(F)(F)F	IGF1R	No interaction	Interaction	14	0.28
phenylbutazone	CCCCC1C(=O)N(N(C1=O)c1ccccc1)c1ccccc1	IGF1R	No interaction	Interaction	14	0.28
lidocaine	CCN(CC)CC(=O)Nc1c(C)cccc1C	IGF1R	No interaction	Interaction	14	0.28
pseudoephedrine	CN[C@@H](C)[C@@H](O)c1ccccc1	IGF1R	No interaction	Interaction	14	0.28
midostaurin	CO[C@@H]1[C@@H](C[C@H]2O[C@]1(C)n1c3ccccc3c3c4CNC(=O)c4c4c5ccccc5n2c4c13)N(C)C(=O)c1ccccc1	IGF1R	No interaction	Interaction	14	0.28
OSI-027	COc1cccc2cc([nH]c12)-c1nc([C@@H]2CC[C@@H](CC2)C(O)=O)n2ncnc(N)c12	IGF1R	No interaction	Interaction	14	0.28
canertinib	Fc1ccc(Nc2ncnc3cc(OCCCN4CCOCC4)c(NC(=O)C=C)cc23)cc1Cl	IGF1R	No interaction	Interaction	14	0.28
T-0901317	OC(c1ccc(cc1)N(CC(F)(F)F)S(=O)(=O)c1ccccc1)(C(F)(F)F)C(F)(F)F	IGF1R	No interaction	Interaction	14	0.28
naphazoline	C(C1=NCCN1)c1cccc2ccccc12	NGFR	No interaction	Interaction	14	0.28
quizartinib	CC(C)(C)c1cc(NC(=O)Nc2ccc(cc2)-c2cn3c(n2)sc2cc(OCCN4CCOCC4)ccc32)no1	NGFR	No interaction	Interaction	14	0.28
JTE-013	CC(C)c1cc(NNC(=O)Nc2cc(Cl)nc(Cl)c2)nc2n(C)nc(C)c12	NGFR	No interaction	Interaction	14	0.28
azithromycin	CC[C@H]1OC(=O)[C@H](C)[C@@H](O[C@H]2C[C@@](C)(OC)[C@@H](O)[C@H](C)O2)[C@H](C)[C@@H](O[C@@H]2O[C@H](C)C[C@@H]([C@H]2O)N(C)C)[C@](C)(O)C[C@@H](C)CN(C)[C@H](C)[C@@H](O)[C@]1(C)O	NGFR	No interaction	Interaction	14	0.28
GYKI-52466	CC1=NN=C(c2ccc(N)cc2)c2cc3OCOc3cc2C1	NGFR	No interaction	Interaction	14	0.28
AZ-628	Cc1ccc(NC(=O)c2cccc(c2)C(C)(C)C#N)cc1Nc1ccc2ncn(C)c(=O)c2c1	NGFR	No interaction	Interaction	14	0.28
Ro-10-5824	Cc1ncc(CN2CCC(=CC2)c2ccccc2)c(N)n1	NGFR	No interaction	Interaction	14	0.28
OMDM-2	CCCCCCCCC=CCCCCCCCC(=O)NC(CO)Cc1ccc(O)cc1	NGFR	No interaction	Interaction	14	0.28
raclopride	CCN1CCC[C@H]1CNC(=O)c1c(O)c(Cl)cc(Cl)c1OC	NGFR	No interaction	Interaction	14	0.28
L-745870	Clc1ccc(cc1)N1CCN(Cc2c[nH]c3ncccc23)CC1	NGFR	No interaction	Interaction	14	0.28
zolmitriptan	CN(C)CCc1c[nH]c2ccc(C[C@H]3COC(=O)N3)cc12	NGFR	No interaction	Interaction	14	0.28
GSK-0660	COC(=O)c1sccc1S(=O)(=O)Nc1ccc(Nc2ccccc2)cc1OC	NGFR	No interaction	Interaction	14	0.28
XMD-885	COc1cc(ccc1Nc1ncc2N(C)C(=O)c3ccccc3N(C)c2n1)N1CCN(C)CC1	NGFR	No interaction	Interaction	14	0.28
bosutinib	COc1cc(Nc2c(cnc3cc(OCCCN4CCN(C)CC4)c(OC)cc23)C#N)c(Cl)cc1Cl	NGFR	No interaction	Interaction	14	0.28
IC-261	COc1cc(OC)c(/C=C\2/C(=O)Nc3ccccc23)c(OC)c1	NGFR	No interaction	Interaction	14	0.28
cediranib	COc1cc2c(Oc3ccc4[nH]c(C)cc4c3F)ncnc2cc1OCCCN1CCCC1	NGFR	No interaction	Interaction	14	0.28
PQ-401	COc1ccc(Cl)cc1NC(=O)Nc1cc(C)nc2ccccc12	NGFR	No interaction	Interaction	14	0.28
YM-155	COCC[n+]1c(C)n(Cc2cnccn2)c2c1C(=O)c1ccccc1C2=O	NGFR	No interaction	Interaction	14	0.28
IKK-16	O=C(N1CCC(CC1)N1CCCC1)c1ccc(Nc2nccc(n2)-c2cc3ccccc3s2)cc1	NGFR	No interaction	Interaction	14	0.28
SB-222200	CC[C@H](NC(=O)c1c(C)c(nc2ccccc12)-c1ccccc1)c1ccccc1	CHRM2	No interaction	Interaction	14	0.28
RS-504393	Cc1oc(nc1CCN1CCC2(CC1)OC(=O)Nc1ccc(C)cc21)-c1ccccc1	CHRM2	No interaction	Interaction	14	0.28
fluticasone-propionate	CCC(=O)O[C@@]1([C@H](C)C[C@H]2[C@@H]3C[C@H](F)C4=CC(=O)C=C[C@]4(C)[C@@]3(F)[C@@H](O)C[C@]12C)C(=O)SCF	CHRM2	No interaction	Interaction	14	0.28
OMDM-2	CCCCCCCCC=CCCCCCCCC(=O)NC(CO)Cc1ccc(O)cc1	CHRM2	No interaction	Interaction	14	0.28
mosapride	CCOc1cc(N)c(Cl)cc1C(=O)NCC1CN(Cc2ccc(F)cc2)CCO1	CHRM2	No interaction	Interaction	14	0.28
AT-7519	Clc1cccc(Cl)c1C(=O)Nc1c[nH]nc1C(=O)NC1CCNCC1	CHRM2	No interaction	Interaction	14	0.28
GANT-61	CN(C)c1ccccc1CN1CCCN(Cc2ccccc2N(C)C)C1c1ccncc1	CHRM2	No interaction	Interaction	14	0.28
nimesulide	CS(=O)(=O)Nc1ccc(cc1Oc1ccccc1)[N+]([O-])=O	CHRM2	No interaction	Interaction	14	0.28
dacinostat	OCCN(CCc1c[nH]c2ccccc12)Cc1ccc(\C=C\C(=O)NO)cc1	CHRM2	No interaction	Interaction	14	0.28
OMDM-2	CCCCCCCCC=CCCCCCCCC(=O)NC(CO)Cc1ccc(O)cc1	CHRM4	No interaction	Interaction	14	0.28
aurora-a-inhibitor-i	CCN1CCN(CC1)C(=O)Cc1ccc(Nc2ncc(F)c(Nc3ccc(cc3)C(=O)Nc3ccccc3Cl)n2)cc1	CHRM4	No interaction	Interaction	14	0.28
XMD-885	COc1cc(ccc1Nc1ncc2N(C)C(=O)c3ccccc3N(C)c2n1)N1CCN(C)CC1	CHRM4	No interaction	Interaction	14	0.28
NAN-190	COc1ccccc1N1CCN(CCCCN2C(=O)c3ccccc3C2=O)CC1	CHRM4	No interaction	Interaction	14	0.28
nimesulide	CS(=O)(=O)Nc1ccc(cc1Oc1ccccc1)[N+]([O-])=O	CHRM4	No interaction	Interaction	14	0.28
SKF-77434	Oc1cc2CCN(CC=C)CC(c3ccccc3)c2cc1O	CHRM4	No interaction	Interaction	14	0.28
crizotinib	C[C@@H](Oc1cc(cnc1N)-c1cnn(c1)C1CCNCC1)c1c(Cl)ccc(F)c1Cl	NR3C2	No interaction	Interaction	14	0.28
glycopyrrolate	C[N+]1(C)CCC(C1)OC(=O)C(O)(C1CCCC1)c1ccccc1	NR3C2	No interaction	Interaction	14	0.28
TTNPB	CC(=Cc1ccc(cc1)C(=O)O)c2ccc3c(c2)C(C)(C)CCC3(C)C	NR3C2	No interaction	Interaction	14	0.28
FR-139317	CC(C)CC(NC(=O)N1CCCCCC1)C(=O)NC(Cc2cn(C)c3ccccc23)C(=O)NC(Cc4ccccn4)C(=O)O	NR3C2	No interaction	Interaction	14	0.28
roscovitine	CC[C@H](CO)Nc1nc(NCc2ccccc2)c2ncn(C(C)C)c2n1	NR3C2	No interaction	Interaction	14	0.28
SANT-1	Cc1nn(c(C)c1C=NN2CCN(Cc3ccccc3)CC2)c4ccccc4	NR3C2	No interaction	Interaction	14	0.28
neratinib	CCOc1cc2ncc(C#N)c(Nc3ccc(OCc4ccccn4)c(Cl)c3)c2cc1NC(=O)\C=C\CN(C)C	NR3C2	No interaction	Interaction	14	0.28
WYE-125132	CNC(=O)Nc1ccc(cc1)-c1nc(N2CC3CCC(C2)O3)c2cnn(C3CCC4(CC3)OCCO4)c2n1	NR3C2	No interaction	Interaction	14	0.28
GSK-0660	COC(=O)c1sccc1S(=O)(=O)Nc1ccc(Nc2ccccc2)cc1OC	NR3C2	No interaction	Interaction	14	0.28
NVP-TAE684	COc1cc(ccc1Nc1ncc(Cl)c(Nc2ccccc2S(=O)(=O)C(C)C)n1)N1CCC(CC1)N1CCN(C)CC1	NR3C2	No interaction	Interaction	14	0.28
RS-102221	COc1cc(OC)c(cc1NS(=O)(=O)c1ccc(cc1)C(F)(F)F)C(=O)CCCCN1CCC2(CC1)NC(=O)NC2=O	NR3C2	No interaction	Interaction	14	0.28
KF-38789	COc1ccc(C2CC(=NCCS2)c2c(O)cc(C)oc2=O)c(OC)c1	NR3C2	No interaction	Interaction	14	0.28
GW-405833	COc1ccc2n(C(=O)c3cccc(Cl)c3Cl)c(C)c(CCN3CCOCC3)c2c1	NR3C2	No interaction	Interaction	14	0.28
SB-239063	COc1nccc(n1)-c1c(ncn1[C@H]1CC[C@H](O)CC1)-c1ccc(F)cc1	NR3C2	No interaction	Interaction	14	0.28
ZM-241385	Nc1nc(NCCc2ccc(O)cc2)nc2nc(nn12)-c1ccco1	NR3C2	No interaction	Interaction	14	0.28
scriptaid	ONC(=O)CCCCCN1C(=O)c2cccc3cccc(C1=O)c23	NR3C2	No interaction	Interaction	14	0.28
immepip	C(C1CCNCC1)c1c[nH]cn1	ELANE	No interaction	Interaction	14	0.28
crizotinib	C[C@@H](Oc1cc(cnc1N)-c1cnn(c1)C1CCNCC1)c1c(Cl)ccc(F)c1Cl	ELANE	No interaction	Interaction	14	0.28
GR-235	C\C=C1/C(=O)C[C@H]2[C@@H]3CCC4=CC(=O)CC[C@]4(C)[C@H]3CC[C@]12C	ELANE	No interaction	Interaction	14	0.28
spironolactone	CC(=O)S[C@@H]1CC2=CC(=O)CC[C@]2(C)[C@H]2CC[C@@]3(C)[C@@H](CC[C@@]33CCC(=O)O3)[C@H]12	ELANE	No interaction	Interaction	14	0.28
timolol	CC(C)(C)NC[C@H](O)COc1nsnc1N1CCOCC1	ELANE	No interaction	Interaction	14	0.28
remoxipride	CCN1CCC[C@H]1CNC(=O)c1c(OC)ccc(Br)c1OC	ELANE	No interaction	Interaction	14	0.28
flupirtine	CCOC(=O)Nc1ccc(NCc2ccc(F)cc2)nc1N	ELANE	No interaction	Interaction	14	0.28
GR-127935	COc1ccc(NC(=O)c2ccc(cc2)-c2ccc(cc2C)-c2noc(C)n2)cc1N1CCN(C)CC1	ELANE	No interaction	Interaction	14	0.28
GW-583340	CS(=O)(=O)CCNCc1nc(cs1)-c1ccc2ncnc(Nc3ccc(OCc4cccc(F)c4)c(Cl)c3)c2c1	ELANE	No interaction	Interaction	14	0.28
3,3'-diindolylmethane	C(c1c[nH]c2ccccc12)c1c[nH]c2ccccc12	MMP2	No interaction	Interaction	14	0.28
fenofibrate	CC(C)OC(=O)C(C)(C)Oc1ccc(cc1)C(=O)c1ccc(Cl)cc1	MMP2	No interaction	Interaction	14	0.28
nitrocaramiphen	CCN(CC)CCOC(=O)C1(CCCC1)c1ccc(cc1)[N+]([O-])=O	MMP2	No interaction	Interaction	14	0.28
mosapride	CCOc1cc(N)c(Cl)cc1C(=O)NCC1CN(Cc2ccc(F)cc2)CCO1	MMP2	No interaction	Interaction	14	0.28
NGB-2904	Clc1cccc(N2CCN(CCCCNC(=O)c3ccc-4c(Cc5ccccc-45)c3)CC2)c1Cl	MMP2	No interaction	Interaction	14	0.28
ZSTK-474	FC(F)c1nc2ccccc2n1-c1nc(nc(n1)N1CCOCC1)N1CCOCC1	MMP2	No interaction	Interaction	14	0.28
CGP-60474	OCCCNc1cc(ccn1)c2ccnc(Nc3cccc(Cl)c3)n2	MMP2	No interaction	Interaction	14	0.28
dexrazoxane	C[C@@H](CN1CC(=O)NC(=O)C1)N1CC(=O)NC(=O)C1	MMP3	No interaction	Interaction	14	0.28
iloprost	CC#CCC(C)[C@H](O)\C=C\[C@H]1[C@H](O)C[C@@H]2C\C(C[C@H]12)=C/CCCC(O)=O	MMP3	No interaction	Interaction	14	0.28
isotretinoin	CC(/C=C/C1=C(C)CCCC1(C)C)=C\C=C\C(C)=C/C(O)=O	MMP3	No interaction	Interaction	14	0.28
ZM-323881	Cc1cc(F)c(Nc2ncnc3cc(OCc4ccccc4)ccc23)cc1O	MMP3	No interaction	Interaction	14	0.28
GP-1a	Cc1ccc-2c(Cc3c(nn(c-23)-c2ccc(Cl)cc2Cl)C(=O)NN2CCCCC2)c1	MMP3	No interaction	Interaction	14	0.28
BMS-345541	Cc1cnc2c(NCCN)nc3ccc(C)cc3n12	MMP3	No interaction	Interaction	14	0.28
mosapride	CCOc1cc(N)c(Cl)cc1C(=O)NCC1CN(Cc2ccc(F)cc2)CCO1	MMP3	No interaction	Interaction	14	0.28
tripelennamine	CN(C)CCN(Cc1ccccc1)c1ccccn1	MMP3	No interaction	Interaction	14	0.28
YM-298198	CN(C1CCCCC1)C(=O)c1sc2nc3ccc(N)cc3n2c1C	MMP3	No interaction	Interaction	14	0.28
GSK-0660	COC(=O)c1sccc1S(=O)(=O)Nc1ccc(Nc2ccccc2)cc1OC	MMP3	No interaction	Interaction	14	0.28
GSK-461364	C[C@@H](Oc1cc(sc1C(N)=O)-n1cnc2ccc(CN3CCN(C)CC3)cc12)c1ccccc1C(F)(F)F	ITGA2B	No interaction	Interaction	14	0.28
luzindole	CC(=O)NCCc1c(Cc2ccccc2)[nH]c2ccccc12	ITGA2B	No interaction	Interaction	14	0.28
quizartinib	CC(C)(C)c1cc(NC(=O)Nc2ccc(cc2)-c2cn3c(n2)sc2cc(OCCN4CCOCC4)ccc32)no1	ITGA2B	No interaction	Interaction	14	0.28
pirfenidone	Cc1ccc(=O)n(c1)-c1ccccc1	ITGA2B	No interaction	Interaction	14	0.28
pifithrin	Cc1ccc(cc1)c2cn3c4CCCCc4sc3n2	ITGA2B	No interaction	Interaction	14	0.28
ZK-164015	CCCCCS(=O)(=O)CCCCCCCCCCn1c(c(C)c2cc(O)ccc12)-c1ccc(O)cc1	ITGA2B	No interaction	Interaction	14	0.28
PD-102807	CCOC(=O)c1c(C)[nH]c2ccc3OC4N(CCc5cc(OC)ccc45)Cc3c12	ITGA2B	No interaction	Interaction	14	0.28
L-745870	Clc1ccc(cc1)N1CCN(Cc2c[nH]c3ncccc23)CC1	ITGA2B	No interaction	Interaction	14	0.28
BIX-02188	Clc1ccc(Cl)c(SCC(=O)N\N=C\c2ccc[nH]2)c1	ITGA2B	No interaction	Interaction	14	0.28
IRL-2500	CN(C(Cc1ccc(cc1)c2ccccc2)C(=O)NC(Cc3c[nH]c4ccccc34)C(=O)O)C(=O)c5cc(C)cc(C)c5	ITGA2B	No interaction	Interaction	14	0.28
pazopanib	CN(c1ccc2c(C)n(C)nc2c1)c1ccnc(Nc2ccc(C)c(c2)S(N)(=O)=O)n1	ITGA2B	No interaction	Interaction	14	0.28
WYE-354	COC(=O)Nc1ccc(cc1)-c1nc(N2CCOCC2)c2cnn(C3CCN(CC3)C(=O)OC)c2n1	ITGA2B	No interaction	Interaction	14	0.28
canertinib	Fc1ccc(Nc2ncnc3cc(OCCCN4CCOCC4)c(NC(=O)C=C)cc23)cc1Cl	ITGA2B	No interaction	Interaction	14	0.28
VX-745	Fc1ccc(Sc2ccc3c(-c4c(Cl)cccc4Cl)c(=O)ncn3n2)c(F)c1	ITGA2B	No interaction	Interaction	14	0.28
riluzole	Nc1nc2ccc(OC(F)(F)F)cc2s1	ITGA2B	No interaction	Interaction	14	0.28
SCH-58261	Nc1nc2n(CCc3ccccc3)ncc2c2nc(nn12)-c1ccco1	ITGA2B	No interaction	Interaction	14	0.28
AS-703026	OC[C@@H](O)CNC(=O)c1ccncc1Nc1ccc(I)cc1F	ITGA2B	No interaction	Interaction	14	0.28
GSK-461364	C[C@@H](Oc1cc(sc1C(N)=O)-n1cnc2ccc(CN3CCN(C)CC3)cc12)c1ccccc1C(F)(F)F	MET	No interaction	Interaction	14	0.28
meclofenamic-acid	Cc1ccc(Cl)c(Nc2ccccc2C(O)=O)c1Cl	MET	No interaction	Interaction	14	0.28
FIT	CCC(=O)N(C1CCN(CCc2ccc(cc2)N=C=S)CC1)c1ccccc1	MET	No interaction	Interaction	14	0.28
TAK-715	CCc1nc(c(s1)-c1ccnc(NC(=O)c2ccccc2)c1)-c1cccc(C)c1	MET	No interaction	Interaction	14	0.28
JTE-907	CCCCCOc1c(OC)ccc2cc(C(=O)NCc3ccc4OCOc4c3)c(=O)[nH]c12	MET	No interaction	Interaction	14	0.28
pheniramine	CN(C)CCC(c1ccccc1)c1ccccn1	MET	No interaction	Interaction	14	0.28
YM-298198	CN(C1CCCCC1)C(=O)c1sc2nc3ccc(N)cc3n2c1C	MET	No interaction	Interaction	14	0.28
epirizole	COc1cc(C)nn1-c1nc(C)cc(OC)n1	MET	No interaction	Interaction	14	0.28
OSI-027	COc1cccc2cc([nH]c12)-c1nc([C@@H]2CC[C@@H](CC2)C(O)=O)n2ncnc(N)c12	MET	No interaction	Interaction	14	0.28
SB-239063	COc1nccc(n1)-c1c(ncn1[C@H]1CC[C@H](O)CC1)-c1ccc(F)cc1	MET	No interaction	Interaction	14	0.28
GW-583340	CS(=O)(=O)CCNCc1nc(cs1)-c1ccc2ncnc(Nc3ccc(OCc4cccc(F)c4)c(Cl)c3)c2c1	MET	No interaction	Interaction	14	0.28
mocetinostat	Nc1ccccc1NC(=O)c1ccc(CNc2nccc(n2)-c2cccnc2)cc1	MET	No interaction	Interaction	14	0.28
dopamine	NCCc1ccc(O)c(O)c1	MET	No interaction	Interaction	14	0.28
ICI-89406	OC(CNCCNC(=O)Nc1ccccc1)COc1ccccc1C#N	MET	No interaction	Interaction	14	0.28
KN-62	CN(C(Cc1ccc(OS(=O)(=O)c2cccc3cnccc23)cc1)C(=O)N4CCN(CC4)c5ccccc5)S(=O)(=O)c6cccc7cnccc67	ADRB1	No interaction	Interaction	14	0.28
NVP-TAE684	COc1cc(ccc1Nc1ncc(Cl)c(Nc2ccccc2S(=O)(=O)C(C)C)n1)N1CCC(CC1)N1CCN(C)CC1	ADRB1	No interaction	Interaction	14	0.28
cediranib	COc1cc2c(Oc3ccc4[nH]c(C)cc4c3F)ncnc2cc1OCCCN1CCCC1	ADRB1	No interaction	Interaction	14	0.28
JLK-6	COc1oc(=O)c2cc(N)ccc2c1Cl	ADRB1	No interaction	Interaction	14	0.28
fenofibrate	CC(C)OC(=O)C(C)(C)Oc1ccc(cc1)C(=O)c1ccc(Cl)cc1	HCK	No interaction	Interaction	14	0.28
motesanib	CC1(C)CNc2cc(NC(=O)c3cccnc3NCc3ccncc3)ccc12	HCK	No interaction	Interaction	14	0.28
mefenamic-acid	Cc1cccc(Nc2ccccc2C(O)=O)c1C	HCK	No interaction	Interaction	14	0.28
nafadotride	CCCCN1CCCC1CNC(=O)c1cc(C#N)c2ccccc2c1OC	HCK	No interaction	Interaction	14	0.28
IRL-2500	CN(C(Cc1ccc(cc1)c2ccccc2)C(=O)NC(Cc3c[nH]c4ccccc34)C(=O)O)C(=O)c5cc(C)cc(C)c5	HCK	No interaction	Interaction	14	0.28
PCI-24781	CN(C)Cc1c(oc2ccccc12)C(=O)NCCOc1ccc(cc1)C(=O)NO	HCK	No interaction	Interaction	14	0.28
pheniramine	CN(C)CCC(c1ccccc1)c1ccccn1	HCK	No interaction	Interaction	14	0.28
ITE	COC(=O)c1csc(n1)C(=O)c2c[nH]c3ccccc23	HCK	No interaction	Interaction	14	0.28
JLK-6	COc1oc(=O)c2cc(N)ccc2c1Cl	HCK	No interaction	Interaction	14	0.28
GDC-0941	CS(=O)(=O)N1CCN(Cc2cc3nc(nc(N4CCOCC4)c3s2)-c2cccc3[nH]ncc23)CC1	HCK	No interaction	Interaction	14	0.28
MEK1-2-inhibitor	N\C(Sc1ccc(N)cc1)=C(\C#N)c1ccccc1C(F)(F)F	HCK	No interaction	Interaction	14	0.28
torin-2	Nc1ccc(cn1)-c1ccc2ncc3ccc(=O)n(-c4cccc(c4)C(F)(F)F)c3c2c1	HCK	No interaction	Interaction	14	0.28
IKK-16	O=C(N1CCC(CC1)N1CCCC1)c1ccc(Nc2nccc(n2)-c2cc3ccccc3s2)cc1	HCK	No interaction	Interaction	14	0.28
T-0070907	[O-][N+](=O)c1ccc(Cl)c(c1)C(=O)Nc1ccncc1	HTR1A	No interaction	Interaction	14	0.28
dexrazoxane	C[C@@H](CN1CC(=O)NC(=O)C1)N1CC(=O)NC(=O)C1	HTR1A	No interaction	Interaction	14	0.28
PSB-11	CC[C@@H]1CN2C(=N1)c1[nH]c(nc1N(C)C2=O)-c1ccccc1	HTR1A	No interaction	Interaction	14	0.28
Ro-10-5824	Cc1ncc(CN2CCC(=CC2)c2ccccc2)c(N)n1	HTR1A	No interaction	Interaction	14	0.28
TAK-715	CCc1nc(c(s1)-c1ccnc(NC(=O)c2ccccc2)c1)-c1cccc(C)c1	HTR1A	No interaction	Interaction	14	0.28
JTE-907	CCCCCOc1c(OC)ccc2cc(C(=O)NCc3ccc4OCOc4c3)c(=O)[nH]c12	HTR1A	No interaction	Interaction	14	0.28
neratinib	CCOc1cc2ncc(C#N)c(Nc3ccc(OCc4ccccn4)c(Cl)c3)c2cc1NC(=O)\C=C\CN(C)C	HTR1A	No interaction	Interaction	14	0.28
ITE	COC(=O)c1csc(n1)C(=O)c2c[nH]c3ccccc23	HTR1A	No interaction	Interaction	14	0.28
XMD-885	COc1cc(ccc1Nc1ncc2N(C)C(=O)c3ccccc3N(C)c2n1)N1CCN(C)CC1	HTR1A	No interaction	Interaction	14	0.28
CGP-60474	OCCCNc1cc(ccn1)c2ccnc(Nc3cccc(Cl)c3)n2	HTR1A	No interaction	Interaction	14	0.28
SB-222200	CC[C@H](NC(=O)c1c(C)c(nc2ccccc12)-c1ccccc1)c1ccccc1	CHRM5	No interaction	Interaction	14	0.28
OMDM-2	CCCCCCCCC=CCCCCCCCC(=O)NC(CO)Cc1ccc(O)cc1	CHRM5	No interaction	Interaction	14	0.28
aurora-a-inhibitor-i	CCN1CCN(CC1)C(=O)Cc1ccc(Nc2ncc(F)c(Nc3ccc(cc3)C(=O)Nc3ccccc3Cl)n2)cc1	CHRM5	No interaction	Interaction	14	0.28
XMD-885	COc1cc(ccc1Nc1ncc2N(C)C(=O)c3ccccc3N(C)c2n1)N1CCN(C)CC1	CHRM5	No interaction	Interaction	14	0.28
NAN-190	COc1ccccc1N1CCN(CCCCN2C(=O)c3ccccc3C2=O)CC1	CHRM5	No interaction	Interaction	14	0.28
nimesulide	CS(=O)(=O)Nc1ccc(cc1Oc1ccccc1)[N+]([O-])=O	CHRM5	No interaction	Interaction	14	0.28
scriptaid	ONC(=O)CCCCCN1C(=O)c2cccc3cccc(C1=O)c23	CHRM5	No interaction	Interaction	14	0.28
spironolactone	CC(=O)S[C@@H]1CC2=CC(=O)CC[C@]2(C)[C@H]2CC[C@@]3(C)[C@@H](CC[C@@]33CCC(=O)O3)[C@H]12	ADRA2A	No interaction	Interaction	14	0.28
roscovitine	CC[C@H](CO)Nc1nc(NCc2ccccc2)c2ncn(C(C)C)c2n1	ADRA2A	No interaction	Interaction	14	0.28
fluticasone-propionate	CCC(=O)O[C@@]1([C@H](C)C[C@H]2[C@@H]3C[C@H](F)C4=CC(=O)C=C[C@]4(C)[C@@]3(F)[C@@H](O)C[C@]12C)C(=O)SCF	ADRA2A	No interaction	Interaction	14	0.28
lidocaine	CCN(CC)CC(=O)Nc1c(C)cccc1C	ADRA2A	No interaction	Interaction	14	0.28
IRL-2500	CN(C(Cc1ccc(cc1)c2ccccc2)C(=O)NC(Cc3c[nH]c4ccccc34)C(=O)O)C(=O)c5cc(C)cc(C)c5	ADRA2A	No interaction	Interaction	14	0.28
NVP-TAE684	COc1cc(ccc1Nc1ncc(Cl)c(Nc2ccccc2S(=O)(=O)C(C)C)n1)N1CCC(CC1)N1CCN(C)CC1	ADRA2A	No interaction	Interaction	14	0.28
CP-724714	COCC(=O)NC\C=C\c1ccc2ncnc(Nc3ccc(Oc4ccc(C)nc4)c(C)c3)c2c1	ADRA2A	No interaction	Interaction	14	0.28
GSK-461364	C[C@@H](Oc1cc(sc1C(N)=O)-n1cnc2ccc(CN3CCN(C)CC3)cc12)c1ccccc1C(F)(F)F	CSF1	No interaction	Interaction	14	0.28
quizartinib	CC(C)(C)c1cc(NC(=O)Nc2ccc(cc2)-c2cn3c(n2)sc2cc(OCCN4CCOCC4)ccc32)no1	CSF1	No interaction	Interaction	14	0.28
RS-17053	CC(C)(Cc1c[nH]c2ccc(Cl)cc12)NCCOc1ccccc1OCC1CC1	CSF1	No interaction	Interaction	14	0.28
GYKI-52466	CC1=NN=C(c2ccc(N)cc2)c2cc3OCOc3cc2C1	CSF1	No interaction	Interaction	14	0.28
PP-1	Cc1ccc(cc1)-c1nn(c2ncnc(N)c12)C(C)(C)C	CSF1	No interaction	Interaction	14	0.28
melperone	CC1CCN(CCCC(=O)c2ccc(F)cc2)CC1	CSF1	No interaction	Interaction	14	0.28
nafadotride	CCCCN1CCCC1CNC(=O)c1cc(C#N)c2ccccc2c1OC	CSF1	No interaction	Interaction	14	0.28
aurora-a-inhibitor-i	CCN1CCN(CC1)C(=O)Cc1ccc(Nc2ncc(F)c(Nc3ccc(cc3)C(=O)Nc3ccccc3Cl)n2)cc1	CSF1	No interaction	Interaction	14	0.28
flupirtine	CCOC(=O)Nc1ccc(NCc2ccc(F)cc2)nc1N	CSF1	No interaction	Interaction	14	0.28
everolimus	CO[C@@H]1C[C@H](C[C@@H](C)[C@@H]2CC(=O)[C@H](C)\C=C(C)\[C@@H](O)[C@@H](OC)C(=O)[C@H](C)C[C@H](C)\C=C\C=C\C=C(C)\[C@H](C[C@@H]3CC[C@@H](C)[C@@](O)(O3)C(=O)C(=O)N3CCCC[C@H]3C(=O)O2)OC)CC[C@H]1OCCO	CSF1	No interaction	Interaction	14	0.28
PQ-401	COc1ccc(Cl)cc1NC(=O)Nc1cc(C)nc2ccccc12	CSF1	No interaction	Interaction	14	0.28
GR-127935	COc1ccc(NC(=O)c2ccc(cc2)-c2ccc(cc2C)-c2noc(C)n2)cc1N1CCN(C)CC1	CSF1	No interaction	Interaction	14	0.28
SB-239063	COc1nccc(n1)-c1c(ncn1[C@H]1CC[C@H](O)CC1)-c1ccc(F)cc1	CSF1	No interaction	Interaction	14	0.28
nimesulide	CS(=O)(=O)Nc1ccc(cc1Oc1ccccc1)[N+]([O-])=O	CSF1	No interaction	Interaction	14	0.28
ICI-162846	NC(=O)CCCCn1ccc(N=C(N)NCC(F)(F)F)n1	CSF1	No interaction	Interaction	14	0.28
acetyl-farnesyl-cysteine	CC(=O)N[C@@H](CSC\C=C(/C)CC\C=C(/C)CCC=C(C)C)C(O)=O	PARP1	No interaction	Interaction	14	0.28
luzindole	CC(=O)NCCc1c(Cc2ccccc2)[nH]c2ccccc12	PARP1	No interaction	Interaction	14	0.28
quizartinib	CC(C)(C)c1cc(NC(=O)Nc2ccc(cc2)-c2cn3c(n2)sc2cc(OCCN4CCOCC4)ccc32)no1	PARP1	No interaction	Interaction	14	0.28
GYKI-52466	CC1=NN=C(c2ccc(N)cc2)c2cc3OCOc3cc2C1	PARP1	No interaction	Interaction	14	0.28
Ro-08-2750	Cc1cc2nc3c(nc(=O)[nH]c3=O)n(C)c2cc1C=O	PARP1	No interaction	Interaction	14	0.28
GP-2a	Cc1ccc-2c(Cc3c(nn(c-23)-c2ccc(Cl)cc2Cl)C(=O)NC2CCCCC2)c1	PARP1	No interaction	Interaction	14	0.28
dinoprostone	CCCCC[C@H](O)\C=C\[C@H]1[C@H](O)CC(=O)[C@@H]1C\C=C/CCCC(O)=O	PARP1	No interaction	Interaction	14	0.28
oleoylethanolamide	CCCCCCCC\C=C/CCCCCCCC(=O)NCCO	PARP1	No interaction	Interaction	14	0.28
nitrocaramiphen	CCN(CC)CCOC(=O)C1(CCCC1)c1ccc(cc1)[N+]([O-])=O	PARP1	No interaction	Interaction	14	0.28
ziprasidone	Clc1cc2NC(=O)Cc2cc1CCN1CCN(CC1)c1nsc2ccccc12	PARP1	No interaction	Interaction	14	0.28
pazopanib	CN(c1ccc2c(C)n(C)nc2c1)c1ccnc(Nc2ccc(C)c(c2)S(N)(=O)=O)n1	PARP1	No interaction	Interaction	14	0.28
PQ-401	COc1ccc(Cl)cc1NC(=O)Nc1cc(C)nc2ccccc12	PARP1	No interaction	Interaction	14	0.28
GW-405833	COc1ccc2n(C(=O)c3cccc(Cl)c3Cl)c(C)c(CCN3CCOCC3)c2c1	PARP1	No interaction	Interaction	14	0.28
pirarubicin	COc1cccc2C(=O)c3c(O)c4C[C@](O)(C[C@H](O[C@H]5C[C@H](N)[C@H](O[C@@H]6CCCCO6)[C@H](C)O5)c4c(O)c3C(=O)c12)C(=O)CO	PARP1	No interaction	Interaction	14	0.28
MEK1-2-inhibitor	N\C(Sc1ccc(N)cc1)=C(\C#N)c1ccccc1C(F)(F)F	PARP1	No interaction	Interaction	14	0.28
tyrphostin-AG-99	NC(=O)C(=C\c1ccc(O)c(O)c1)\C#N	PARP1	No interaction	Interaction	14	0.28
nTZDpa	OC(=O)c1n(Cc2ccc(Cl)cc2)c2ccc(Cl)cc2c1Sc1ccccc1	PARP1	No interaction	Interaction	14	0.28
kenpaullone	Brc1ccc2[nH]c-3c(CC(=O)Nc4ccccc-34)c2c1	FURIN	No interaction	Interaction	14	0.28
dexrazoxane	C[C@@H](CN1CC(=O)NC(=O)C1)N1CC(=O)NC(=O)C1	FURIN	No interaction	Interaction	14	0.28
glycopyrrolate	C[N+]1(C)CCC(C1)OC(=O)C(O)(C1CCCC1)c1ccccc1	FURIN	No interaction	Interaction	14	0.28
spironolactone	CC(=O)S[C@@H]1CC2=CC(=O)CC[C@]2(C)[C@H]2CC[C@@]3(C)[C@@H](CC[C@@]33CCC(=O)O3)[C@H]12	FURIN	No interaction	Interaction	14	0.28
PHA-793887	CC(C)CC(=O)Nc1n[nH]c2c1CN(C(=O)C1CCN(C)CC1)C2(C)C	FURIN	No interaction	Interaction	14	0.28
PU-H71	CC(C)NCCCn1c(Sc2cc3OCOc3cc2I)nc2c(N)ncnc12	FURIN	No interaction	Interaction	14	0.28
fluticasone-propionate	CCC(=O)O[C@@]1([C@H](C)C[C@H]2[C@@H]3C[C@H](F)C4=CC(=O)C=C[C@]4(C)[C@@]3(F)[C@@H](O)C[C@]12C)C(=O)SCF	FURIN	No interaction	Interaction	14	0.28
ZK-164015	CCCCCS(=O)(=O)CCCCCCCCCCn1c(c(C)c2cc(O)ccc12)-c1ccc(O)cc1	FURIN	No interaction	Interaction	14	0.28
lidocaine	CCN(CC)CC(=O)Nc1c(C)cccc1C	FURIN	No interaction	Interaction	14	0.28
remoxipride	CCN1CCC[C@H]1CNC(=O)c1c(OC)ccc(Br)c1OC	FURIN	No interaction	Interaction	14	0.28
KN-62	CN(C(Cc1ccc(OS(=O)(=O)c2cccc3cnccc23)cc1)C(=O)N4CCN(CC4)c5ccccc5)S(=O)(=O)c6cccc7cnccc67	FURIN	No interaction	Interaction	14	0.28
afatinib	CN(C)C\C=C\C(=O)Nc1cc2c(Nc3ccc(F)c(Cl)c3)ncnc2cc1O[C@H]1CCOC1	FURIN	No interaction	Interaction	14	0.28
PCI-24781	CN(C)Cc1c(oc2ccccc12)C(=O)NCCOc1ccc(cc1)C(=O)NO	FURIN	No interaction	Interaction	14	0.28
PQ-401	COc1ccc(Cl)cc1NC(=O)Nc1cc(C)nc2ccccc12	FURIN	No interaction	Interaction	14	0.28
L-694247	CS(=O)(=O)Nc1ccc(Cc2noc(n2)-c2ccc3[nH]cc(CCN)c3c2)cc1	FURIN	No interaction	Interaction	14	0.28
ICI-162846	NC(=O)CCCCn1ccc(N=C(N)NCC(F)(F)F)n1	FURIN	No interaction	Interaction	14	0.28
AS-703026	OC[C@@H](O)CNC(=O)c1ccncc1Nc1ccc(I)cc1F	FURIN	No interaction	Interaction	14	0.28
LY-225910	CC(C)Oc1cccc(c1)-n1c(CCc2c[nH]c3ccc(Br)cc23)nc2ccccc2c1=O	GLI2	No interaction	Interaction	14	0.28
AZ-628	Cc1ccc(NC(=O)c2cccc(c2)C(C)(C)C#N)cc1Nc1ccc2ncn(C)c(=O)c2c1	GLI2	No interaction	Interaction	14	0.28
L-368899	Cc1ccccc1N1CCN(CC1)S(=O)(=O)CC12CCC(C[C@@H]1NC(=O)[C@@H](N)CCS(C)(=O)=O)C2(C)C	GLI2	No interaction	Interaction	14	0.28
AT-7519	Clc1cccc(Cl)c1C(=O)Nc1c[nH]nc1C(=O)NC1CCNCC1	GLI2	No interaction	Interaction	14	0.28
dovitinib	CN1CCN(CC1)c1ccc2nc([nH]c2c1)-c1c(N)c2c(F)cccc2[nH]c1=O	GLI2	No interaction	Interaction	14	0.28
XMD-1150	COc1cc(ccc1Nc1ncc2N(C)C(=O)c3ccccc3N(C)c2n1)C(=O)N1CCC(CC1)N1CCN(C)CC1	GLI2	No interaction	Interaction	14	0.28
nTZDpa	OC(=O)c1n(Cc2ccc(Cl)cc2)c2ccc(Cl)cc2c1Sc1ccccc1	RARA	No interaction	Interaction	14	0.28
cholic-acid	C[C@H](CCC(O)=O)[C@H]1CC[C@H]2[C@@H]3[C@H](O)C[C@@H]4C[C@H](O)CC[C@]4(C)[C@H]3C[C@H](O)[C@]12C	BCL2	No interaction	Interaction	14	0.28
GP-1a	Cc1ccc-2c(Cc3c(nn(c-23)-c2ccc(Cl)cc2Cl)C(=O)NN2CCCCC2)c1	BCL2	No interaction	Interaction	14	0.28
meclofenamic-acid	Cc1ccc(Cl)c(Nc2ccccc2C(O)=O)c1Cl	BCL2	No interaction	Interaction	14	0.28
leflunomide	Cc1oncc1C(=O)Nc1ccc(cc1)C(F)(F)F	BCL2	No interaction	Interaction	14	0.28
nefazodone	CCc1nn(CCCN2CCN(CC2)c2cccc(Cl)c2)c(=O)n1CCOc1ccccc1	BCL2	No interaction	Interaction	14	0.28
valsartan	CCCCC(=O)N(Cc1ccc(cc1)-c1ccccc1-c1nn[nH]n1)[C@@H](C(C)C)C(O)=O	BCL2	No interaction	Interaction	14	0.28
PCI-24781	CN(C)Cc1c(oc2ccccc12)C(=O)NCCOc1ccc(cc1)C(=O)NO	BCL2	No interaction	Interaction	14	0.28
epirizole	COc1cc(C)nn1-c1nc(C)cc(OC)n1	BCL2	No interaction	Interaction	14	0.28
nobiletin	COc1ccc(cc1OC)-c1cc(=O)c2c(OC)c(OC)c(OC)c(OC)c2o1	BCL2	No interaction	Interaction	14	0.28
NAN-190	COc1ccccc1N1CCN(CCCCN2C(=O)c3ccccc3C2=O)CC1	BCL2	No interaction	Interaction	14	0.28
SB-239063	COc1nccc(n1)-c1c(ncn1[C@H]1CC[C@H](O)CC1)-c1ccc(F)cc1	BCL2	No interaction	Interaction	14	0.28
L-694247	CS(=O)(=O)Nc1ccc(Cc2noc(n2)-c2ccc3[nH]cc(CCN)c3c2)cc1	BCL2	No interaction	Interaction	14	0.28
SCH-58261	Nc1nc2n(CCc3ccccc3)ncc2c2nc(nn12)-c1ccco1	BCL2	No interaction	Interaction	14	0.28
GSK-3-inhibitor-IX	O\N=C1/C(Nc2ccccc12)=C1/C(=O)Nc2cc(Br)ccc12	BCL2	No interaction	Interaction	14	0.28
dihydrexidine	Oc1cc2CC[C@H]3NCc4ccccc4[C@@H]3c2cc1O	BCL2	No interaction	Interaction	14	0.28
T-0070907	[O-][N+](=O)c1ccc(Cl)c(c1)C(=O)Nc1ccncc1	COX5B	No interaction	Interaction	14	0.28
TTNPB	CC(=Cc1ccc(cc1)C(=O)O)c2ccc3c(c2)C(C)(C)CCC3(C)C	COX5B	No interaction	Interaction	14	0.28
NPC-15199	CC(C)CC(NC(=O)OCC1c2ccccc2-c3ccccc13)C(=O)O	COX5B	No interaction	Interaction	14	0.28
FIT	CCC(=O)N(C1CCN(CCc2ccc(cc2)N=C=S)CC1)c1ccccc1	COX5B	No interaction	Interaction	14	0.28
ZK-164015	CCCCCS(=O)(=O)CCCCCCCCCCn1c(c(C)c2cc(O)ccc12)-c1ccc(O)cc1	COX5B	No interaction	Interaction	14	0.28
aurora-a-inhibitor-i	CCN1CCN(CC1)C(=O)Cc1ccc(Nc2ncc(F)c(Nc3ccc(cc3)C(=O)Nc3ccccc3Cl)n2)cc1	COX5B	No interaction	Interaction	14	0.28
PD-102807	CCOC(=O)c1c(C)[nH]c2ccc3OC4N(CCc5cc(OC)ccc45)Cc3c12	COX5B	No interaction	Interaction	14	0.28
everolimus	CO[C@@H]1C[C@H](C[C@@H](C)[C@@H]2CC(=O)[C@H](C)\C=C(C)\[C@@H](O)[C@@H](OC)C(=O)[C@H](C)C[C@H](C)\C=C\C=C\C=C(C)\[C@H](C[C@@H]3CC[C@@H](C)[C@@](O)(O3)C(=O)C(=O)N3CCCC[C@H]3C(=O)O2)OC)CC[C@H]1OCCO	COX5B	No interaction	Interaction	14	0.28
GSK-461364	C[C@@H](Oc1cc(sc1C(N)=O)-n1cnc2ccc(CN3CCN(C)CC3)cc12)c1ccccc1C(F)(F)F	RARB	No interaction	Interaction	14	0.28
motesanib	CC1(C)CNc2cc(NC(=O)c3cccnc3NCc3ccncc3)ccc12	RARB	No interaction	Interaction	14	0.28
ZM-323881	Cc1cc(F)c(Nc2ncnc3cc(OCc4ccccc4)ccc23)cc1O	RARB	No interaction	Interaction	14	0.28
SANT-1	Cc1nn(c(C)c1C=NN2CCN(Cc3ccccc3)CC2)c4ccccc4	RARB	No interaction	Interaction	14	0.28
lidocaine	CCN(CC)CC(=O)Nc1c(C)cccc1C	RARB	No interaction	Interaction	14	0.28
raclopride	CCN1CCC[C@H]1CNC(=O)c1c(O)c(Cl)cc(Cl)c1OC	RARB	No interaction	Interaction	14	0.28
SB-408124	CN(C)c1ccc(NC(=O)Nc2cc(C)nc3c(F)cc(F)cc23)cc1	RARB	No interaction	Interaction	14	0.28
L-733060	FC(F)(F)c1cc(CO[C@H]2CCCN[C@H]2c2ccccc2)cc(c1)C(F)(F)F	RARB	No interaction	Interaction	14	0.28
PHTPP	Oc1ccc(cc1)-c1c(nn2c(cc(nc12)C(F)(F)F)C(F)(F)F)-c1ccccc1	RARB	No interaction	Interaction	14	0.28
pirfenidone	Cc1ccc(=O)n(c1)-c1ccccc1	CHRM1	No interaction	Interaction	14	0.28
meclofenamic-acid	Cc1ccc(Cl)c(Nc2ccccc2C(O)=O)c1Cl	CHRM1	No interaction	Interaction	14	0.28
risperidone	Cc1nc2CCCCn2c(=O)c1CCN1CCC(CC1)c1noc2cc(F)ccc12	CHRM1	No interaction	Interaction	14	0.28
RS-504393	Cc1oc(nc1CCN1CCC2(CC1)OC(=O)Nc1ccc(C)cc21)-c1ccccc1	CHRM1	No interaction	Interaction	14	0.28
fluticasone-propionate	CCC(=O)O[C@@]1([C@H](C)C[C@H]2[C@@H]3C[C@H](F)C4=CC(=O)C=C[C@]4(C)[C@@]3(F)[C@@H](O)C[C@]12C)C(=O)SCF	CHRM1	No interaction	Interaction	14	0.28
OMDM-2	CCCCCCCCC=CCCCCCCCC(=O)NC(CO)Cc1ccc(O)cc1	CHRM1	No interaction	Interaction	14	0.28
JTE-907	CCCCCOc1c(OC)ccc2cc(C(=O)NCc3ccc4OCOc4c3)c(=O)[nH]c12	CHRM1	No interaction	Interaction	14	0.28
mosapride	CCOc1cc(N)c(Cl)cc1C(=O)NCC1CN(Cc2ccc(F)cc2)CCO1	CHRM1	No interaction	Interaction	14	0.28
AT-7519	Clc1cccc(Cl)c1C(=O)Nc1c[nH]nc1C(=O)NC1CCNCC1	CHRM1	No interaction	Interaction	14	0.28
GANT-61	CN(C)c1ccccc1CN1CCCN(Cc2ccccc2N(C)C)C1c1ccncc1	CHRM1	No interaction	Interaction	14	0.28
enzastaurin	Cn1cc(C2=C(C(=O)NC2=O)c2cn(C3CCN(Cc4ccccn4)CC3)c3ccccc23)c2ccccc12	CHRM1	No interaction	Interaction	14	0.28
XMD-885	COc1cc(ccc1Nc1ncc2N(C)C(=O)c3ccccc3N(C)c2n1)N1CCN(C)CC1	CHRM1	No interaction	Interaction	14	0.28
GSK-3-inhibitor-IX	O\N=C1/C(Nc2ccccc12)=C1/C(=O)Nc2cc(Br)ccc12	CHRM1	No interaction	Interaction	14	0.28
SKF-77434	Oc1cc2CCN(CC=C)CC(c3ccccc3)c2cc1O	CHRM1	No interaction	Interaction	14	0.28
crizotinib	C[C@@H](Oc1cc(cnc1N)-c1cnn(c1)C1CCNCC1)c1c(Cl)ccc(F)c1Cl	BCR	No interaction	Interaction	14	0.28
GYKI-52466	CC1=NN=C(c2ccc(N)cc2)c2cc3OCOc3cc2C1	BCR	No interaction	Interaction	14	0.28
oxymetazoline	Cc1cc(c(O)c(C)c1CC1=NCCN1)C(C)(C)C	BCR	No interaction	Interaction	14	0.28
GP-2a	Cc1ccc-2c(Cc3c(nn(c-23)-c2ccc(Cl)cc2Cl)C(=O)NC2CCCCC2)c1	BCR	No interaction	Interaction	14	0.28
PP-1	Cc1ccc(cc1)-c1nn(c2ncnc(N)c12)C(C)(C)C	BCR	No interaction	Interaction	14	0.28
meclofenamic-acid	Cc1ccc(Cl)c(Nc2ccccc2C(O)=O)c1Cl	BCR	No interaction	Interaction	14	0.28
TAK-715	CCc1nc(c(s1)-c1ccnc(NC(=O)c2ccccc2)c1)-c1cccc(C)c1	BCR	No interaction	Interaction	14	0.28
NGB-2904	Clc1cccc(N2CCN(CCCCNC(=O)c3ccc-4c(Cc5ccccc-45)c3)CC2)c1Cl	BCR	No interaction	Interaction	14	0.28
saracatinib	CN1CCN(CCOc2cc(OC3CCOCC3)c3c(Nc4c5OCOc5ccc4Cl)ncnc3c2)CC1	BCR	No interaction	Interaction	14	0.28
PCA-4248	COC(=O)C1=C(C)NC(C)=C(C1C)C(=O)OCCSc1ccccc1	BCR	No interaction	Interaction	14	0.28
WYE-354	COC(=O)Nc1ccc(cc1)-c1nc(N2CCOCC2)c2cnn(C3CCN(CC3)C(=O)OC)c2n1	BCR	No interaction	Interaction	14	0.28
iloperidone	COc1cc(ccc1OCCCN1CCC(CC1)c1noc2cc(F)ccc12)C(C)=O	BCR	No interaction	Interaction	14	0.28
PQ-401	COc1ccc(Cl)cc1NC(=O)Nc1cc(C)nc2ccccc12	BCR	No interaction	Interaction	14	0.28
levomepromazine	COc1ccc2Sc3ccccc3N(C[C@H](C)CN(C)C)c2c1	BCR	No interaction	Interaction	14	0.28
GW-583340	CS(=O)(=O)CCNCc1nc(cs1)-c1ccc2ncnc(Nc3ccc(OCc4cccc(F)c4)c(Cl)c3)c2c1	BCR	No interaction	Interaction	14	0.28
L-733060	FC(F)(F)c1cc(CO[C@H]2CCCN[C@H]2c2ccccc2)cc(c1)C(F)(F)F	BCR	No interaction	Interaction	14	0.28
mocetinostat	Nc1ccccc1NC(=O)c1ccc(CNc2nccc(n2)-c2cccnc2)cc1	BCR	No interaction	Interaction	14	0.28
dinoprostone	CCCCC[C@H](O)\C=C\[C@H]1[C@H](O)CC(=O)[C@@H]1C\C=C/CCCC(O)=O	FGFR1	No interaction	Interaction	14	0.28
RS-102221	COc1cc(OC)c(cc1NS(=O)(=O)c1ccc(cc1)C(F)(F)F)C(=O)CCCCN1CCC2(CC1)NC(=O)NC2=O	FGFR1	No interaction	Interaction	14	0.28
GR-144053	NC(=N)c1ccc(cc1)N1CCN(CC1)C1CCN(CC(O)=O)CC1	FGFR1	No interaction	Interaction	14	0.28
SKF-81297	Oc1cc2C(CNCCc2c(Cl)c1O)c1ccccc1	FGFR1	No interaction	Interaction	14	0.28
afatinib	CN(C)C\C=C\C(=O)Nc1cc2c(Nc3ccc(F)c(Cl)c3)ncnc2cc1O[C@H]1CCOC1	TOP2A	No interaction	Interaction	14	0.28
GR-127935	COc1ccc(NC(=O)c2ccc(cc2)-c2ccc(cc2C)-c2noc(C)n2)cc1N1CCN(C)CC1	TOP2A	No interaction	Interaction	14	0.28
TAK-715	CCc1nc(c(s1)-c1ccnc(NC(=O)c2ccccc2)c1)-c1cccc(C)c1	CDK4	No interaction	Interaction	14	0.28
IRL-2500	CN(C(Cc1ccc(cc1)c2ccccc2)C(=O)NC(Cc3c[nH]c4ccccc34)C(=O)O)C(=O)c5cc(C)cc(C)c5	CDK4	No interaction	Interaction	14	0.28
zibotentan	COc1nc(C)cnc1NS(=O)(=O)c1cccnc1-c1ccc(cc1)-c1nnco1	CDK4	No interaction	Interaction	14	0.28
CGP-60474	OCCCNc1cc(ccn1)c2ccnc(Nc3cccc(Cl)c3)n2	CDK4	No interaction	Interaction	14	0.28
3,3'-diindolylmethane	C(c1c[nH]c2ccccc12)c1c[nH]c2ccccc12	SRC	No interaction	Interaction	14	0.28
lidocaine	CCN(CC)CC(=O)Nc1c(C)cccc1C	SRC	No interaction	Interaction	14	0.28
midostaurin	CO[C@@H]1[C@@H](C[C@H]2O[C@]1(C)n1c3ccccc3c3c4CNC(=O)c4c4c5ccccc5n2c4c13)N(C)C(=O)c1ccccc1	SRC	No interaction	Interaction	14	0.28
tyrphostin-AG-99	NC(=O)C(=C\c1ccc(O)c(O)c1)\C#N	SRC	No interaction	Interaction	14	0.28
TWS-119	Nc1cccc(c1)-c1cc2c(Oc3cccc(O)c3)ncnc2[nH]1	SRC	No interaction	Interaction	14	0.28
lypressin	NCCCC[C@H](NC(=O)[C@@H]1CCCN1C(=O)[C@@H]1CSSC[C@H](N)C(=O)N[C@@H](Cc2ccc(O)cc2)C(=O)N[C@@H](Cc2ccccc2)C(=O)N[C@@H](CCC(N)=O)C(=O)N[C@@H](CC(N)=O)C(=O)N1)C(=O)NCC(N)=O	SRC	No interaction	Interaction	14	0.28
kenpaullone	Brc1ccc2[nH]c-3c(CC(=O)Nc4ccccc-34)c2c1	CFTR	No interaction	Interaction	14	0.28
m-3M3FBS	Cc1cc(C)c(c(C)c1)S(=O)(=O)Nc1cccc(c1)C(F)(F)F	CFTR	No interaction	Interaction	14	0.28
pirfenidone	Cc1ccc(=O)n(c1)-c1ccccc1	CFTR	No interaction	Interaction	14	0.28
meclofenamic-acid	Cc1ccc(Cl)c(Nc2ccccc2C(O)=O)c1Cl	CFTR	No interaction	Interaction	14	0.28
OMDM-2	CCCCCCCCC=CCCCCCCCC(=O)NC(CO)Cc1ccc(O)cc1	CFTR	No interaction	Interaction	14	0.28
nafadotride	CCCCN1CCCC1CNC(=O)c1cc(C#N)c2ccccc2c1OC	CFTR	No interaction	Interaction	14	0.28
ITE	COC(=O)c1csc(n1)C(=O)c2c[nH]c3ccccc23	CFTR	No interaction	Interaction	14	0.28
WYE-354	COC(=O)Nc1ccc(cc1)-c1nc(N2CCOCC2)c2cnn(C3CCN(CC3)C(=O)OC)c2n1	CFTR	No interaction	Interaction	14	0.28
KF-38789	COc1ccc(C2CC(=NCCS2)c2c(O)cc(C)oc2=O)c(OC)c1	CFTR	No interaction	Interaction	14	0.28
SB-431542	NC(=O)c1ccc(cc1)-c1nc(c([nH]1)-c1ccccn1)-c1ccc2OCOc2c1	CFTR	No interaction	Interaction	14	0.28
ICI-89406	OC(CNCCNC(=O)Nc1ccccc1)COc1ccccc1C#N	CFTR	No interaction	Interaction	14	0.28
AS-703026	OC[C@@H](O)CNC(=O)c1ccncc1Nc1ccc(I)cc1F	CFTR	No interaction	Interaction	14	0.28
PD-166793	CC(C)C(NS(=O)(=O)c1ccc(cc1)c2ccc(Br)cc2)C(=O)O	RARG	No interaction	Interaction	14	0.28
PSB-11	CC[C@@H]1CN2C(=N1)c1[nH]c(nc1N(C)C2=O)-c1ccccc1	RARG	No interaction	Interaction	14	0.28
ZM-323881	Cc1cc(F)c(Nc2ncnc3cc(OCc4ccccc4)ccc23)cc1O	RARG	No interaction	Interaction	14	0.28
SANT-1	Cc1nn(c(C)c1C=NN2CCN(Cc3ccccc3)CC2)c4ccccc4	RARG	No interaction	Interaction	14	0.28
RS-504393	Cc1oc(nc1CCN1CCC2(CC1)OC(=O)Nc1ccc(C)cc21)-c1ccccc1	RARG	No interaction	Interaction	14	0.28
raclopride	CCN1CCC[C@H]1CNC(=O)c1c(O)c(Cl)cc(Cl)c1OC	RARG	No interaction	Interaction	14	0.28
tripelennamine	CN(C)CCN(Cc1ccccc1)c1ccccn1	RARG	No interaction	Interaction	14	0.28
SB-590885	CN(C)CCOc1ccc(cc1)-c1nc(c([nH]1)-c1ccc2c(CC\C2=N\O)c1)-c1ccncc1	RARG	No interaction	Interaction	14	0.28
nortriptyline	CNCCC=C1c2ccccc2CCc2ccccc12	RARG	No interaction	Interaction	14	0.28
midostaurin	CO[C@@H]1[C@@H](C[C@H]2O[C@]1(C)n1c3ccccc3c3c4CNC(=O)c4c4c5ccccc5n2c4c13)N(C)C(=O)c1ccccc1	RARG	No interaction	Interaction	14	0.28
salvinorin-a	COC(=O)[C@@H]1C[C@H](OC(C)=O)C(=O)[C@H]2[C@@]1(C)CC[C@H]1C(=O)O[C@@H](C[C@]21C)c1ccoc1	RARG	No interaction	Interaction	14	0.28
NVP-TAE684	COc1cc(ccc1Nc1ncc(Cl)c(Nc2ccccc2S(=O)(=O)C(C)C)n1)N1CCC(CC1)N1CCN(C)CC1	RARG	No interaction	Interaction	14	0.28
PQ-401	COc1ccc(Cl)cc1NC(=O)Nc1cc(C)nc2ccccc12	RARG	No interaction	Interaction	14	0.28
nicotinamide	NC(=O)c1cccnc1	RARG	No interaction	Interaction	14	0.28
KU-55933	O=c1cc(oc(c1)-c1cccc2Sc3ccccc3Sc12)N1CCOCC1	RARG	No interaction	Interaction	14	0.28
SB-202190	Oc1ccc(cc1)-c1nc(c([nH]1)-c1ccncc1)-c1ccc(F)cc1	RARG	No interaction	Interaction	14	0.28
VU-0418946-1	C(Nc1nc(nnc1-c1ccccc1)-c1ccccn1)c1ccc(cc1)-c1ccccc1	DRD2	No interaction	Interaction	14	0.28
GP-1a	Cc1ccc-2c(Cc3c(nn(c-23)-c2ccc(Cl)cc2Cl)C(=O)NN2CCCCC2)c1	DRD2	No interaction	Interaction	14	0.28
L-368899	Cc1ccccc1N1CCN(CC1)S(=O)(=O)CC12CCC(C[C@@H]1NC(=O)[C@@H](N)CCS(C)(=O)=O)C2(C)C	DRD2	No interaction	Interaction	14	0.28
GW-501516	Cc1nc(sc1CSc1ccc(OCC(O)=O)c(C)c1)-c1ccc(cc1)C(F)(F)F	DRD2	No interaction	Interaction	14	0.28
TAK-715	CCc1nc(c(s1)-c1ccnc(NC(=O)c2ccccc2)c1)-c1cccc(C)c1	DRD2	No interaction	Interaction	14	0.28
OMDM-2	CCCCCCCCC=CCCCCCCCC(=O)NC(CO)Cc1ccc(O)cc1	DRD2	No interaction	Interaction	14	0.28
neratinib	CCOc1cc2ncc(C#N)c(Nc3ccc(OCc4ccccn4)c(Cl)c3)c2cc1NC(=O)\C=C\CN(C)C	DRD2	No interaction	Interaction	14	0.28
NGB-2904	Clc1cccc(N2CCN(CCCCNC(=O)c3ccc-4c(Cc5ccccc-45)c3)CC2)c1Cl	DRD2	No interaction	Interaction	14	0.28
GANT-61	CN(C)c1ccccc1CN1CCCN(Cc2ccccc2N(C)C)C1c1ccncc1	DRD2	No interaction	Interaction	14	0.28
enzastaurin	Cn1cc(C2=C(C(=O)NC2=O)c2cn(C3CCN(Cc4ccccn4)CC3)c3ccccc23)c2ccccc12	DRD2	No interaction	Interaction	14	0.28
glycopyrrolate	C[N+]1(C)CCC(C1)OC(=O)C(O)(C1CCCC1)c1ccccc1	CCNB1	No interaction	Interaction	14	0.28
parthenolide-(alternate-stereo)	C\C1=C/CC[C@@]2(C)O[C@@H]2[C@H]2OC(=O)C(=C)[C@@H]2CC1	CCNB1	No interaction	Interaction	14	0.28
luzindole	CC(=O)NCCc1c(Cc2ccccc2)[nH]c2ccccc12	CCNB1	No interaction	Interaction	14	0.28
Ro-08-2750	Cc1cc2nc3c(nc(=O)[nH]c3=O)n(C)c2cc1C=O	CCNB1	No interaction	Interaction	14	0.28
TAK-715	CCc1nc(c(s1)-c1ccnc(NC(=O)c2ccccc2)c1)-c1cccc(C)c1	CCNB1	No interaction	Interaction	14	0.28
OMDM-2	CCCCCCCCC=CCCCCCCCC(=O)NC(CO)Cc1ccc(O)cc1	CCNB1	No interaction	Interaction	14	0.28
KN-62	CN(C(Cc1ccc(OS(=O)(=O)c2cccc3cnccc23)cc1)C(=O)N4CCN(CC4)c5ccccc5)S(=O)(=O)c6cccc7cnccc67	CCNB1	No interaction	Interaction	14	0.28
tripelennamine	CN(C)CCN(Cc1ccccc1)c1ccccn1	CCNB1	No interaction	Interaction	14	0.28
XMD-885	COc1cc(ccc1Nc1ncc2N(C)C(=O)c3ccccc3N(C)c2n1)N1CCN(C)CC1	CCNB1	No interaction	Interaction	14	0.28
PQ-401	COc1ccc(Cl)cc1NC(=O)Nc1cc(C)nc2ccccc12	CCNB1	No interaction	Interaction	14	0.28
riluzole	Nc1nc2ccc(OC(F)(F)F)cc2s1	CCNB1	No interaction	Interaction	14	0.28
azithromycin	CC[C@H]1OC(=O)[C@H](C)[C@@H](O[C@H]2C[C@@](C)(OC)[C@@H](O)[C@H](C)O2)[C@H](C)[C@@H](O[C@@H]2O[C@H](C)C[C@@H]([C@H]2O)N(C)C)[C@](C)(O)C[C@@H](C)CN(C)[C@H](C)[C@@H](O)[C@]1(C)O	BRAF	No interaction	Interaction	14	0.28
ZM-323881	Cc1cc(F)c(Nc2ncnc3cc(OCc4ccccc4)ccc23)cc1O	BRAF	No interaction	Interaction	14	0.28
GP-2a	Cc1ccc-2c(Cc3c(nn(c-23)-c2ccc(Cl)cc2Cl)C(=O)NC2CCCCC2)c1	BRAF	No interaction	Interaction	14	0.28
OMDM-2	CCCCCCCCC=CCCCCCCCC(=O)NC(CO)Cc1ccc(O)cc1	BRAF	No interaction	Interaction	14	0.28
metoclopramide	CCN(CC)CCNC(=O)c1cc(Cl)c(N)cc1OC	BRAF	No interaction	Interaction	14	0.28
GR-127935	COc1ccc(NC(=O)c2ccc(cc2)-c2ccc(cc2C)-c2noc(C)n2)cc1N1CCN(C)CC1	BRAF	No interaction	Interaction	14	0.28
LY-456236	COc1ccc(Nc2ncnc3ccc(OC)cc23)cc1	BRAF	No interaction	Interaction	14	0.28
OSI-027	COc1cccc2cc([nH]c12)-c1nc([C@@H]2CC[C@@H](CC2)C(O)=O)n2ncnc(N)c12	BRAF	No interaction	Interaction	14	0.28
ICI-162846	NC(=O)CCCCn1ccc(N=C(N)NCC(F)(F)F)n1	BRAF	No interaction	Interaction	14	0.28
mocetinostat	Nc1ccccc1NC(=O)c1ccc(CNc2nccc(n2)-c2cccnc2)cc1	BRAF	No interaction	Interaction	14	0.28
apigenin	Oc1ccc(cc1)-c1cc(=O)c2c(O)cc(O)cc2o1	BRAF	No interaction	Interaction	14	0.28
SB-202190	Oc1ccc(cc1)-c1nc(c([nH]1)-c1ccncc1)-c1ccc(F)cc1	BRAF	No interaction	Interaction	14	0.28
flavoxate	Cc1c(oc2c(cccc2c1=O)C(=O)OCCN1CCCCC1)-c1ccccc1	PDGFRA	No interaction	Interaction	14	0.28
SB-269970	CC1CCN(CC[C@H]2CCCN2S(=O)(=O)c2cccc(O)c2)CC1	PRKCA	No interaction	Interaction	14	0.28
lidocaine	CCN(CC)CC(=O)Nc1c(C)cccc1C	PRKCA	No interaction	Interaction	14	0.28
SU-4312	CN(C)c1ccc(cc1)\C=C1/C(=O)Nc2ccccc12	PRKCA	No interaction	Interaction	14	0.28
obatoclax	COC1=CC(=N\C\1=C/c1[nH]c(C)cc1C)c1cc2ccccc2[nH]1	PRKCA	No interaction	Interaction	14	0.28
GW-405833	COc1ccc2n(C(=O)c3cccc(Cl)c3Cl)c(C)c(CCN3CCOCC3)c2c1	PRKCA	No interaction	Interaction	14	0.28
MEK1-2-inhibitor	N\C(Sc1ccc(N)cc1)=C(\C#N)c1ccccc1C(F)(F)F	PRKCA	No interaction	Interaction	14	0.28
ZM-241385	Nc1nc(NCCc2ccc(O)cc2)nc2nc(nn12)-c1ccco1	PRKCA	No interaction	Interaction	14	0.28
fasudil	O=S(=O)(N1CCCNCC1)c1cccc2cnccc12	PRKCA	No interaction	Interaction	14	0.28
Ro-08-2750	Cc1cc2nc3c(nc(=O)[nH]c3=O)n(C)c2cc1C=O	FLT1	No interaction	Interaction	14	0.28
obatoclax	COC1=CC(=N\C\1=C/c1[nH]c(C)cc1C)c1cc2ccccc2[nH]1	FLT1	No interaction	Interaction	14	0.28
GR-144053	NC(=N)c1ccc(cc1)N1CCN(CC1)C1CCN(CC(O)=O)CC1	FLT1	No interaction	Interaction	14	0.28
tyrphostin-AG-99	NC(=O)C(=C\c1ccc(O)c(O)c1)\C#N	FLT1	No interaction	Interaction	14	0.28
lestaurtinib	C[C@]12O[C@H](C[C@]1(O)CO)n1c3ccccc3c3c4C(=O)NCc4c4c5ccccc5n2c4c13	ADRA2B	No interaction	Interaction	14	0.28
SB-222200	CC[C@H](NC(=O)c1c(C)c(nc2ccccc12)-c1ccccc1)c1ccccc1	ADRA2B	No interaction	Interaction	14	0.28
FIT	CCC(=O)N(C1CCN(CCc2ccc(cc2)N=C=S)CC1)c1ccccc1	ADRA2B	No interaction	Interaction	14	0.28
torin-1	CCC(=O)N1CCN(CC1)c1ccc(cc1C(F)(F)F)-n1c2c(ccc1=O)cnc1ccc(cc21)-c1cnc2ccccc2c1	ADRA2B	No interaction	Interaction	14	0.28
OMDM-2	CCCCCCCCC=CCCCCCCCC(=O)NC(CO)Cc1ccc(O)cc1	ADRA2B	No interaction	Interaction	14	0.28
JTE-907	CCCCCOc1c(OC)ccc2cc(C(=O)NCc3ccc4OCOc4c3)c(=O)[nH]c12	ADRA2B	No interaction	Interaction	14	0.28
GW-441756	Cn1cc(C=C2C(=O)Nc3cccnc23)c4ccccc14	ADRA2B	No interaction	Interaction	14	0.28
XMD-885	COc1cc(ccc1Nc1ncc2N(C)C(=O)c3ccccc3N(C)c2n1)N1CCN(C)CC1	ADRA2B	No interaction	Interaction	14	0.28
nimesulide	CS(=O)(=O)Nc1ccc(cc1Oc1ccccc1)[N+]([O-])=O	ADRA2B	No interaction	Interaction	14	0.28
GSK-3-inhibitor-IX	O\N=C1/C(Nc2ccccc12)=C1/C(=O)Nc2cc(Br)ccc12	ADRA2B	No interaction	Interaction	14	0.28
SKF-77434	Oc1cc2CCN(CC=C)CC(c3ccccc3)c2cc1O	ADRA2B	No interaction	Interaction	14	0.28
lestaurtinib	C[C@]12O[C@H](C[C@]1(O)CO)n1c3ccccc3c3c4C(=O)NCc4c4c5ccccc5n2c4c13	ADRA2C	No interaction	Interaction	14	0.28
glycopyrrolate	C[N+]1(C)CCC(C1)OC(=O)C(O)(C1CCCC1)c1ccccc1	ADRA2C	No interaction	Interaction	14	0.28
L-368899	Cc1ccccc1N1CCN(CC1)S(=O)(=O)CC12CCC(C[C@@H]1NC(=O)[C@@H](N)CCS(C)(=O)=O)C2(C)C	ADRA2C	No interaction	Interaction	14	0.28
RS-504393	Cc1oc(nc1CCN1CCC2(CC1)OC(=O)Nc1ccc(C)cc21)-c1ccccc1	ADRA2C	No interaction	Interaction	14	0.28
raclopride	CCN1CCC[C@H]1CNC(=O)c1c(O)c(Cl)cc(Cl)c1OC	ADRA2C	No interaction	Interaction	14	0.28
AT-7519	Clc1cccc(Cl)c1C(=O)Nc1c[nH]nc1C(=O)NC1CCNCC1	ADRA2C	No interaction	Interaction	14	0.28
NGB-2904	Clc1cccc(N2CCN(CCCCNC(=O)c3ccc-4c(Cc5ccccc-45)c3)CC2)c1Cl	ADRA2C	No interaction	Interaction	14	0.28
GANT-61	CN(C)c1ccccc1CN1CCCN(Cc2ccccc2N(C)C)C1c1ccncc1	ADRA2C	No interaction	Interaction	14	0.28
IC-261	COc1cc(OC)c(/C=C\2/C(=O)Nc3ccccc23)c(OC)c1	ADRA2C	No interaction	Interaction	14	0.28
LY-456236	COc1ccc(Nc2ncnc3ccc(OC)cc23)cc1	ADRA2C	No interaction	Interaction	14	0.28
nimesulide	CS(=O)(=O)Nc1ccc(cc1Oc1ccccc1)[N+]([O-])=O	ADRA2C	No interaction	Interaction	14	0.28
