## Supplementary Data File 1 for "Inference of drug off-target effects on cellular signaling using Interactome-Based Deep Learning" (part 3 of 3)

### Sheet: A375 (continued)
drug name	drug	target	Prior knowledge	Inferred	model_counts	frequency
glycopyrrolate	C[N+]1(C)CCC(C1)OC(=O)C(O)(C1CCCC1)c1ccccc1	ATF3	No interaction	Interaction	14	0.28
quizartinib	CC(C)(C)c1cc(NC(=O)Nc2ccc(cc2)-c2cn3c(n2)sc2cc(OCCN4CCOCC4)ccc32)no1	ATF3	No interaction	Interaction	14	0.28
SB-408124	CN(C)c1ccc(NC(=O)Nc2cc(C)nc3c(F)cc(F)cc23)cc1	ATF3	No interaction	Interaction	14	0.28
pazopanib	CN(c1ccc2c(C)n(C)nc2c1)c1ccnc(Nc2ccc(C)c(c2)S(N)(=O)=O)n1	ATF3	No interaction	Interaction	14	0.28
epirizole	COc1cc(C)nn1-c1nc(C)cc(OC)n1	ATF3	No interaction	Interaction	14	0.28
KF-38789	COc1ccc(C2CC(=NCCS2)c2c(O)cc(C)oc2=O)c(OC)c1	ATF3	No interaction	Interaction	14	0.28
GW-405833	COc1ccc2n(C(=O)c3cccc(Cl)c3Cl)c(C)c(CCN3CCOCC3)c2c1	ATF3	No interaction	Interaction	14	0.28
nTZDpa	OC(=O)c1n(Cc2ccc(Cl)cc2)c2ccc(Cl)cc2c1Sc1ccccc1	ATF3	No interaction	Interaction	14	0.28
GSK-461364	C[C@@H](Oc1cc(sc1C(N)=O)-n1cnc2ccc(CN3CCN(C)CC3)cc12)c1ccccc1C(F)(F)F	ATF4	No interaction	Interaction	14	0.28
tenovin-1	CC(=O)Nc1ccc(NC(=S)NC(=O)c2ccc(cc2)C(C)(C)C)cc1	ATF4	No interaction	Interaction	14	0.28
linifanib	Cc1ccc(F)c(NC(=O)Nc2ccc(cc2)-c2cccc3[nH]nc(N)c23)c1	ATF4	No interaction	Interaction	14	0.28
mosapride	CCOc1cc(N)c(Cl)cc1C(=O)NCC1CN(Cc2ccc(F)cc2)CCO1	ATF4	No interaction	Interaction	14	0.28
SDZ-NKT-343	CN(Cc1ccccc1)C(=O)C(Cc2ccc3ccccc3c2)NC(=O)C4CCCN4C(=O)Nc5ccccc5[N+](=O)[O-]	ATF4	No interaction	Interaction	14	0.28
GR-127935	COc1ccc(NC(=O)c2ccc(cc2)-c2ccc(cc2C)-c2noc(C)n2)cc1N1CCN(C)CC1	ATF4	No interaction	Interaction	14	0.28
ZSTK-474	FC(F)c1nc2ccccc2n1-c1nc(nc(n1)N1CCOCC1)N1CCOCC1	ATF4	No interaction	Interaction	14	0.28
gossypol	CC(C)c1c(O)c(O)c(C=O)c2c(O)c(c(C)cc12)-c1c(C)cc2c(C(C)C)c(O)c(O)c(C=O)c2c1O	ATF6	No interaction	Interaction	14	0.28
TG-101348	Cc1cnc(Nc2ccc(OCCN3CCCC3)cc2)nc1Nc1cccc(c1)S(=O)(=O)NC(C)(C)C	ATF6	No interaction	Interaction	14	0.28
OMDM-2	CCCCCCCCC=CCCCCCCCC(=O)NC(CO)Cc1ccc(O)cc1	ATF6	No interaction	Interaction	14	0.28
flupirtine	CCOC(=O)Nc1ccc(NCc2ccc(F)cc2)nc1N	ATF6	No interaction	Interaction	14	0.28
SB-590885	CN(C)CCOc1ccc(cc1)-c1nc(c([nH]1)-c1ccc2c(CC\C2=N\O)c1)-c1ccncc1	ATF6	No interaction	Interaction	14	0.28
enzastaurin	Cn1cc(C2=C(C(=O)NC2=O)c2cn(C3CCN(Cc4ccccn4)CC3)c3ccccc23)c2ccccc12	ATF6	No interaction	Interaction	14	0.28
SB-222200	CC[C@H](NC(=O)c1c(C)c(nc2ccccc12)-c1ccccc1)c1ccccc1	CHRM3	No interaction	Interaction	14	0.28
fluticasone-propionate	CCC(=O)O[C@@]1([C@H](C)C[C@H]2[C@@H]3C[C@H](F)C4=CC(=O)C=C[C@]4(C)[C@@]3(F)[C@@H](O)C[C@]12C)C(=O)SCF	CHRM3	No interaction	Interaction	14	0.28
OMDM-2	CCCCCCCCC=CCCCCCCCC(=O)NC(CO)Cc1ccc(O)cc1	CHRM3	No interaction	Interaction	14	0.28
aurora-a-inhibitor-i	CCN1CCN(CC1)C(=O)Cc1ccc(Nc2ncc(F)c(Nc3ccc(cc3)C(=O)Nc3ccccc3Cl)n2)cc1	CHRM3	No interaction	Interaction	14	0.28
XMD-885	COc1cc(ccc1Nc1ncc2N(C)C(=O)c3ccccc3N(C)c2n1)N1CCN(C)CC1	CHRM3	No interaction	Interaction	14	0.28
nimesulide	CS(=O)(=O)Nc1ccc(cc1Oc1ccccc1)[N+]([O-])=O	CHRM3	No interaction	Interaction	14	0.28
scriptaid	ONC(=O)CCCCCN1C(=O)c2cccc3cccc(C1=O)c23	CHRM3	No interaction	Interaction	14	0.28
XL-147	Cc1ccc(cc1)S(=O)(=O)Nc1nc2ccccc2nc1Nc1ccc2nsnc2c1	DRD1	No interaction	Interaction	14	0.28
TG-101348	Cc1cnc(Nc2ccc(OCCN3CCCC3)cc2)nc1Nc1cccc(c1)S(=O)(=O)NC(C)(C)C	DRD1	No interaction	Interaction	14	0.28
LY-288513	Brc1ccc(NC(=O)N2NC(=O)[C@H]([C@@H]2c2ccccc2)c2ccccc2)cc1	TBXA2R	No interaction	Interaction	14	0.28
isotretinoin	CC(/C=C/C1=C(C)CCCC1(C)C)=C\C=C\C(C)=C/C(O)=O	TBXA2R	No interaction	Interaction	14	0.28
FR-139317	CC(C)CC(NC(=O)N1CCCCCC1)C(=O)NC(Cc2cn(C)c3ccccc23)C(=O)NC(Cc4ccccn4)C(=O)O	TBXA2R	No interaction	Interaction	14	0.28
linifanib	Cc1ccc(F)c(NC(=O)Nc2ccc(cc2)-c2cccc3[nH]nc(N)c23)c1	TBXA2R	No interaction	Interaction	14	0.28
risperidone	Cc1nc2CCCCn2c(=O)c1CCN1CCC(CC1)c1noc2cc(F)ccc12	TBXA2R	No interaction	Interaction	14	0.28
Ro-10-5824	Cc1ncc(CN2CCC(=CC2)c2ccccc2)c(N)n1	TBXA2R	No interaction	Interaction	14	0.28
oleoylethanolamide	CCCCCCCC\C=C/CCCCCCCC(=O)NCCO	TBXA2R	No interaction	Interaction	14	0.28
CP-724714	COCC(=O)NC\C=C\c1ccc2ncnc(Nc3ccc(Oc4ccc(C)nc4)c(C)c3)c2c1	TBXA2R	No interaction	Interaction	14	0.28
GR-144053	NC(=N)c1ccc(cc1)N1CCN(CC1)C1CCN(CC(O)=O)CC1	TBXA2R	No interaction	Interaction	14	0.28
lypressin	NCCCC[C@H](NC(=O)[C@@H]1CCCN1C(=O)[C@@H]1CSSC[C@H](N)C(=O)N[C@@H](Cc2ccc(O)cc2)C(=O)N[C@@H](Cc2ccccc2)C(=O)N[C@@H](CCC(N)=O)C(=O)N[C@@H](CC(N)=O)C(=O)N1)C(=O)NCC(N)=O	TBXA2R	No interaction	Interaction	14	0.28
SKI-II	Oc1ccc(Nc2nc(cs2)-c2ccc(Cl)cc2)cc1	TBXA2R	No interaction	Interaction	14	0.28
GP-2a	Cc1ccc-2c(Cc3c(nn(c-23)-c2ccc(Cl)cc2Cl)C(=O)NC2CCCCC2)c1	FGFR2	No interaction	Interaction	14	0.28
SB-218795	COC(=O)[C@H](NC(=O)c1cc(nc2ccccc12)-c1ccccc1)c1ccccc1	FGFR2	No interaction	Interaction	14	0.28
LY-320135	COc1ccc(cc1)-c1oc2cc(OC)ccc2c1C(=O)c1ccc(cc1)C#N	FGFR2	No interaction	Interaction	14	0.28
VX-745	Fc1ccc(Sc2ccc3c(-c4c(Cl)cccc4Cl)c(=O)ncn3n2)c(F)c1	FGFR2	No interaction	Interaction	14	0.28
riluzole	Nc1nc2ccc(OC(F)(F)F)cc2s1	FGFR2	No interaction	Interaction	14	0.28
CGP-52411	O=C1NC(=O)c2cc(Nc3ccccc3)c(Nc3ccccc3)cc12	FGFR2	No interaction	Interaction	14	0.28
fasudil	O=S(=O)(N1CCCNCC1)c1cccc2cnccc12	FGFR2	No interaction	Interaction	14	0.28
WYE-354	COC(=O)Nc1ccc(cc1)-c1nc(N2CCOCC2)c2cnn(C3CCN(CC3)C(=O)OC)c2n1	DRD4	No interaction	Interaction	14	0.28
naphazoline	C(C1=NCCN1)c1cccc2ccccc12	FGFR4	No interaction	Interaction	14	0.28
luzindole	CC(=O)NCCc1c(Cc2ccccc2)[nH]c2ccccc12	FGFR4	No interaction	Interaction	14	0.28
PHA-793887	CC(C)CC(=O)Nc1n[nH]c2c1CN(C(=O)C1CCN(C)CC1)C2(C)C	FGFR4	No interaction	Interaction	14	0.28
oxymetazoline	Cc1cc(c(O)c(C)c1CC1=NCCN1)C(C)(C)C	FGFR4	No interaction	Interaction	14	0.28
AZ-628	Cc1ccc(NC(=O)c2cccc(c2)C(C)(C)C#N)cc1Nc1ccc2ncn(C)c(=O)c2c1	FGFR4	No interaction	Interaction	14	0.28
ZD-7155	CCc1cc2N(Cc3ccc(cc3)-c3ccccc3-c3nnn[nH]3)C(=O)CCc2c(CC)n1	FGFR4	No interaction	Interaction	14	0.28
phenylbutazone	CCCCC1C(=O)N(N(C1=O)c1ccccc1)c1ccccc1	FGFR4	No interaction	Interaction	14	0.28
oleoylethanolamide	CCCCCCCC\C=C/CCCCCCCC(=O)NCCO	FGFR4	No interaction	Interaction	14	0.28
desmethylclozapine	Clc1ccc2Nc3ccccc3C(=Nc2c1)N1CCNCC1	FGFR4	No interaction	Interaction	14	0.28
AT-7519	Clc1cccc(Cl)c1C(=O)Nc1c[nH]nc1C(=O)NC1CCNCC1	FGFR4	No interaction	Interaction	14	0.28
pheniramine	CN(C)CCC(c1ccccc1)c1ccccn1	FGFR4	No interaction	Interaction	14	0.28
XMD-1150	COc1cc(ccc1Nc1ncc2N(C)C(=O)c3ccccc3N(C)c2n1)C(=O)N1CCC(CC1)N1CCN(C)CC1	FGFR4	No interaction	Interaction	14	0.28
formoterol	COc1ccc(C[C@H](C)NC[C@@H](O)c2ccc(O)c(NC=O)c2)cc1	FGFR4	No interaction	Interaction	14	0.28
lypressin	NCCCC[C@H](NC(=O)[C@@H]1CCCN1C(=O)[C@@H]1CSSC[C@H](N)C(=O)N[C@@H](Cc2ccc(O)cc2)C(=O)N[C@@H](Cc2ccccc2)C(=O)N[C@@H](CCC(N)=O)C(=O)N[C@@H](CC(N)=O)C(=O)N1)C(=O)NCC(N)=O	FGFR4	No interaction	Interaction	14	0.28
IKK-16	O=C(N1CCC(CC1)N1CCCC1)c1ccc(Nc2nccc(n2)-c2cc3ccccc3s2)cc1	FGFR4	No interaction	Interaction	14	0.28
GW-311616	CC(C)C1[C@H]2[C@@H](CCN2C(=O)/C=C/CN3CCCCC3)N(C1=O)S(=O)(=O)C	FGFR3	No interaction	Interaction	14	0.28
SDZ-21009	CC(C)OC(=O)c1cc2c(OCC(O)CNC(C)(C)C)cccc2[nH]1	FGFR3	No interaction	Interaction	14	0.28
roscovitine	CC[C@H](CO)Nc1nc(NCc2ccccc2)c2ncn(C(C)C)c2n1	FGFR3	No interaction	Interaction	14	0.28
desmethylclozapine	Clc1ccc2Nc3ccccc3C(=Nc2c1)N1CCNCC1	FGFR3	No interaction	Interaction	14	0.28
obatoclax	COC1=CC(=N\C\1=C/c1[nH]c(C)cc1C)c1cc2ccccc2[nH]1	FGFR3	No interaction	Interaction	14	0.28
ruxolitinib	N#CC[C@H](C1CCCC1)n1cc(cn1)-c1ncnc2[nH]ccc12	FGFR3	No interaction	Interaction	14	0.28
fenofibrate	CC(C)OC(=O)C(C)(C)Oc1ccc(cc1)C(=O)c1ccc(Cl)cc1	RPS6KB1	No interaction	Interaction	14	0.28
PSB-11	CC[C@@H]1CN2C(=N1)c1[nH]c(nc1N(C)C2=O)-c1ccccc1	RPS6KB1	No interaction	Interaction	14	0.28
GP-2a	Cc1ccc-2c(Cc3c(nn(c-23)-c2ccc(Cl)cc2Cl)C(=O)NC2CCCCC2)c1	RPS6KB1	No interaction	Interaction	14	0.28
valsartan	CCCCC(=O)N(Cc1ccc(cc1)-c1ccccc1-c1nn[nH]n1)[C@@H](C(C)C)C(O)=O	RPS6KB1	No interaction	Interaction	14	0.28
estradiol-valerate	CCCCC(=O)O[C@H]1CCC2C3CCc4cc(O)ccc4C3CC[C@]12C	RPS6KB1	No interaction	Interaction	14	0.28
PD-173074	CCN(CC)CCCCNc1ncc2cc(-c3cc(OC)cc(OC)c3)c(NC(=O)NC(C)(C)C)nc2n1	RPS6KB1	No interaction	Interaction	14	0.28
metoclopramide	CCN(CC)CCNC(=O)c1cc(Cl)c(N)cc1OC	RPS6KB1	No interaction	Interaction	14	0.28
nitrocaramiphen	CCN(CC)CCOC(=O)C1(CCCC1)c1ccc(cc1)[N+]([O-])=O	RPS6KB1	No interaction	Interaction	14	0.28
pseudoephedrine	CN[C@@H](C)[C@@H](O)c1ccccc1	RPS6KB1	No interaction	Interaction	14	0.28
saracatinib	CN1CCN(CCOc2cc(OC3CCOCC3)c3c(Nc4c5OCOc5ccc4Cl)ncnc3c2)CC1	RPS6KB1	No interaction	Interaction	14	0.28
epirizole	COc1cc(C)nn1-c1nc(C)cc(OC)n1	RPS6KB1	No interaction	Interaction	14	0.28
GW-405833	COc1ccc2n(C(=O)c3cccc(Cl)c3Cl)c(C)c(CCN3CCOCC3)c2c1	RPS6KB1	No interaction	Interaction	14	0.28
pirarubicin	COc1cccc2C(=O)c3c(O)c4C[C@](O)(C[C@H](O[C@H]5C[C@H](N)[C@H](O[C@@H]6CCCCO6)[C@H](C)O5)c4c(O)c3C(=O)c12)C(=O)CO	RPS6KB1	No interaction	Interaction	14	0.28
erlotinib	COCCOc1cc2ncnc(Nc3cccc(c3)C#C)c2cc1OCCOC	RPS6KB1	No interaction	Interaction	14	0.28
torin-2	Nc1ccc(cn1)-c1ccc2ncc3ccc(=O)n(-c4cccc(c4)C(F)(F)F)c3c2c1	RPS6KB1	No interaction	Interaction	14	0.28
SKF-77434	Oc1cc2CCN(CC=C)CC(c3ccccc3)c2cc1O	RPS6KB1	No interaction	Interaction	14	0.28
crizotinib	C[C@@H](Oc1cc(cnc1N)-c1cnn(c1)C1CCNCC1)c1c(Cl)ccc(F)c1Cl	JAK1	No interaction	Interaction	14	0.28
LY-225910	CC(C)Oc1cccc(c1)-n1c(CCc2c[nH]c3ccc(Br)cc23)nc2ccccc2c1=O	JAK1	No interaction	Interaction	14	0.28
nitrocaramiphen	CCN(CC)CCOC(=O)C1(CCCC1)c1ccc(cc1)[N+]([O-])=O	JAK1	No interaction	Interaction	14	0.28
IRL-2500	CN(C(Cc1ccc(cc1)c2ccccc2)C(=O)NC(Cc3c[nH]c4ccccc34)C(=O)O)C(=O)c5cc(C)cc(C)c5	JAK1	No interaction	Interaction	14	0.28
YM-298198	CN(C1CCCCC1)C(=O)c1sc2nc3ccc(N)cc3n2c1C	JAK1	No interaction	Interaction	14	0.28
pseudoephedrine	CN[C@@H](C)[C@@H](O)c1ccccc1	JAK1	No interaction	Interaction	14	0.28
saracatinib	CN1CCN(CCOc2cc(OC3CCOCC3)c3c(Nc4c5OCOc5ccc4Cl)ncnc3c2)CC1	JAK1	No interaction	Interaction	14	0.28
cediranib	COc1cc2c(Oc3ccc4[nH]c(C)cc4c3F)ncnc2cc1OCCCN1CCCC1	JAK1	No interaction	Interaction	14	0.28
LY-320135	COc1ccc(cc1)-c1oc2cc(OC)ccc2c1C(=O)c1ccc(cc1)C#N	JAK1	No interaction	Interaction	14	0.28
PQ-401	COc1ccc(Cl)cc1NC(=O)Nc1cc(C)nc2ccccc12	JAK1	No interaction	Interaction	14	0.28
lypressin	NCCCC[C@H](NC(=O)[C@@H]1CCCN1C(=O)[C@@H]1CSSC[C@H](N)C(=O)N[C@@H](Cc2ccc(O)cc2)C(=O)N[C@@H](Cc2ccccc2)C(=O)N[C@@H](CCC(N)=O)C(=O)N[C@@H](CC(N)=O)C(=O)N1)C(=O)NCC(N)=O	JAK1	No interaction	Interaction	14	0.28
dexrazoxane	C[C@@H](CN1CC(=O)NC(=O)C1)N1CC(=O)NC(=O)C1	CDK2	No interaction	Interaction	14	0.28
iloprost	CC#CCC(C)[C@H](O)\C=C\[C@H]1[C@H](O)C[C@@H]2C\C(C[C@H]12)=C/CCCC(O)=O	CDK2	No interaction	Interaction	14	0.28
TTNPB	CC(=Cc1ccc(cc1)C(=O)O)c2ccc3c(c2)C(C)(C)CCC3(C)C	CDK2	No interaction	Interaction	14	0.28
saracatinib	CN1CCN(CCOc2cc(OC3CCOCC3)c3c(Nc4c5OCOc5ccc4Cl)ncnc3c2)CC1	CDK2	No interaction	Interaction	14	0.28
WYE-125132	CNC(=O)Nc1ccc(cc1)-c1nc(N2CC3CCC(C2)O3)c2cnn(C3CCC4(CC3)OCCO4)c2n1	CDK2	No interaction	Interaction	14	0.28
L-733060	FC(F)(F)c1cc(CO[C@H]2CCCN[C@H]2c2ccccc2)cc(c1)C(F)(F)F	CDK2	No interaction	Interaction	14	0.28
lypressin	NCCCC[C@H](NC(=O)[C@@H]1CCCN1C(=O)[C@@H]1CSSC[C@H](N)C(=O)N[C@@H](Cc2ccc(O)cc2)C(=O)N[C@@H](Cc2ccccc2)C(=O)N[C@@H](CCC(N)=O)C(=O)N[C@@H](CC(N)=O)C(=O)N1)C(=O)NCC(N)=O	CDK2	No interaction	Interaction	14	0.28
GSK-3-inhibitor-IX	O\N=C1/C(Nc2ccccc12)=C1/C(=O)Nc2cc(Br)ccc12	CDK2	No interaction	Interaction	14	0.28
CGP-52411	O=C1NC(=O)c2cc(Nc3ccccc3)c(Nc3ccccc3)cc12	CDK2	No interaction	Interaction	14	0.28
SB-202190	Oc1ccc(cc1)-c1nc(c([nH]1)-c1ccncc1)-c1ccc(F)cc1	CDK2	No interaction	Interaction	14	0.28
OMDM-2	CCCCCCCCC=CCCCCCCCC(=O)NC(CO)Cc1ccc(O)cc1	ADRA1D	No interaction	Interaction	14	0.28
NGB-2904	Clc1cccc(N2CCN(CCCCNC(=O)c3ccc-4c(Cc5ccccc-45)c3)CC2)c1Cl	ADRA1D	No interaction	Interaction	14	0.28
enzastaurin	Cn1cc(C2=C(C(=O)NC2=O)c2cn(C3CCN(Cc4ccccn4)CC3)c3ccccc23)c2ccccc12	ADRA1D	No interaction	Interaction	14	0.28
GSK-3-inhibitor-IX	O\N=C1/C(Nc2ccccc12)=C1/C(=O)Nc2cc(Br)ccc12	ADRA1D	No interaction	Interaction	14	0.28
scriptaid	ONC(=O)CCCCCN1C(=O)c2cccc3cccc(C1=O)c23	ADRA1D	No interaction	Interaction	14	0.28
dexrazoxane	C[C@@H](CN1CC(=O)NC(=O)C1)N1CC(=O)NC(=O)C1	PTAFR	No interaction	Interaction	14	0.28
GSK-461364	C[C@@H](Oc1cc(sc1C(N)=O)-n1cnc2ccc(CN3CCN(C)CC3)cc12)c1ccccc1C(F)(F)F	PTAFR	No interaction	Interaction	14	0.28
TTNPB	CC(=Cc1ccc(cc1)C(=O)O)c2ccc3c(c2)C(C)(C)CCC3(C)C	PTAFR	No interaction	Interaction	14	0.28
luzindole	CC(=O)NCCc1c(Cc2ccccc2)[nH]c2ccccc12	PTAFR	No interaction	Interaction	14	0.28
FR-139317	CC(C)CC(NC(=O)N1CCCCCC1)C(=O)NC(Cc2cn(C)c3ccccc23)C(=O)NC(Cc4ccccn4)C(=O)O	PTAFR	No interaction	Interaction	14	0.28
buphenine	CC(CCc1ccccc1)NC(C)C(O)c1ccc(O)cc1	PTAFR	No interaction	Interaction	14	0.28
AZ-628	Cc1ccc(NC(=O)c2cccc(c2)C(C)(C)C#N)cc1Nc1ccc2ncn(C)c(=O)c2c1	PTAFR	No interaction	Interaction	14	0.28
estradiol-valerate	CCCCC(=O)O[C@H]1CCC2C3CCc4cc(O)ccc4C3CC[C@]12C	PTAFR	No interaction	Interaction	14	0.28
BIX-02188	Clc1ccc(Cl)c(SCC(=O)N\N=C\c2ccc[nH]2)c1	PTAFR	No interaction	Interaction	14	0.28
NGB-2904	Clc1cccc(N2CCN(CCCCNC(=O)c3ccc-4c(Cc5ccccc-45)c3)CC2)c1Cl	PTAFR	No interaction	Interaction	14	0.28
IRL-2500	CN(C(Cc1ccc(cc1)c2ccccc2)C(=O)NC(Cc3c[nH]c4ccccc34)C(=O)O)C(=O)c5cc(C)cc(C)c5	PTAFR	No interaction	Interaction	14	0.28
KN-62	CN(C(Cc1ccc(OS(=O)(=O)c2cccc3cnccc23)cc1)C(=O)N4CCN(CC4)c5ccccc5)S(=O)(=O)c6cccc7cnccc67	PTAFR	No interaction	Interaction	14	0.28
SU-4312	CN(C)c1ccc(cc1)\C=C1/C(=O)Nc2ccccc12	PTAFR	No interaction	Interaction	14	0.28
iloperidone	COc1cc(ccc1OCCCN1CCC(CC1)c1noc2cc(F)ccc12)C(C)=O	PTAFR	No interaction	Interaction	14	0.28
L-733060	FC(F)(F)c1cc(CO[C@H]2CCCN[C@H]2c2ccccc2)cc(c1)C(F)(F)F	PTAFR	No interaction	Interaction	14	0.28
aurora-a-inhibitor-i	CCN1CCN(CC1)C(=O)Cc1ccc(Nc2ncc(F)c(Nc3ccc(cc3)C(=O)Nc3ccccc3Cl)n2)cc1	HTR1D	No interaction	Interaction	14	0.28
aurora-a-inhibitor-i	CCN1CCN(CC1)C(=O)Cc1ccc(Nc2ncc(F)c(Nc3ccc(cc3)C(=O)Nc3ccccc3Cl)n2)cc1	HTR1B	No interaction	Interaction	14	0.28
GP-1a	Cc1ccc-2c(Cc3c(nn(c-23)-c2ccc(Cl)cc2Cl)C(=O)NN2CCCCC2)c1	HTR2A	No interaction	Interaction	14	0.28
meclofenamic-acid	Cc1ccc(Cl)c(Nc2ccccc2C(O)=O)c1Cl	HTR2A	No interaction	Interaction	14	0.28
linifanib	Cc1ccc(F)c(NC(=O)Nc2ccc(cc2)-c2cccc3[nH]nc(N)c23)c1	HTR2A	No interaction	Interaction	14	0.28
flupirtine	CCOC(=O)Nc1ccc(NCc2ccc(F)cc2)nc1N	HTR2A	No interaction	Interaction	14	0.28
NGB-2904	Clc1cccc(N2CCN(CCCCNC(=O)c3ccc-4c(Cc5ccccc-45)c3)CC2)c1Cl	HTR2A	No interaction	Interaction	14	0.28
afatinib	CN(C)C\C=C\C(=O)Nc1cc2c(Nc3ccc(F)c(Cl)c3)ncnc2cc1O[C@H]1CCOC1	HTR2A	No interaction	Interaction	14	0.28
GANT-61	CN(C)c1ccccc1CN1CCCN(Cc2ccccc2N(C)C)C1c1ccncc1	HTR2A	No interaction	Interaction	14	0.28
SDZ-NKT-343	CN(Cc1ccccc1)C(=O)C(Cc2ccc3ccccc3c2)NC(=O)C4CCCN4C(=O)Nc5ccccc5[N+](=O)[O-]	HTR2A	No interaction	Interaction	14	0.28
WYE-354	COC(=O)Nc1ccc(cc1)-c1nc(N2CCOCC2)c2cnn(C3CCN(CC3)C(=O)OC)c2n1	HTR2A	No interaction	Interaction	14	0.28
OSI-027	COc1cccc2cc([nH]c12)-c1nc([C@@H]2CC[C@@H](CC2)C(O)=O)n2ncnc(N)c12	HTR2A	No interaction	Interaction	14	0.28
VU-0418946-1	C(Nc1nc(nnc1-c1ccccc1)-c1ccccn1)c1ccc(cc1)-c1ccccc1	HTR2C	No interaction	Interaction	14	0.28
GP-1a	Cc1ccc-2c(Cc3c(nn(c-23)-c2ccc(Cl)cc2Cl)C(=O)NN2CCCCC2)c1	HTR2C	No interaction	Interaction	14	0.28
AT-7519	Clc1cccc(Cl)c1C(=O)Nc1c[nH]nc1C(=O)NC1CCNCC1	HTR2C	No interaction	Interaction	14	0.28
NGB-2904	Clc1cccc(N2CCN(CCCCNC(=O)c3ccc-4c(Cc5ccccc-45)c3)CC2)c1Cl	HTR2C	No interaction	Interaction	14	0.28
pseudoephedrine	CN[C@@H](C)[C@@H](O)c1ccccc1	HTR2C	No interaction	Interaction	14	0.28
IC-261	COc1cc(OC)c(/C=C\2/C(=O)Nc3ccccc23)c(OC)c1	HTR2C	No interaction	Interaction	14	0.28
formoterol	COc1ccc(C[C@H](C)NC[C@@H](O)c2ccc(O)c(NC=O)c2)cc1	HTR2C	No interaction	Interaction	14	0.28
OSI-027	COc1cccc2cc([nH]c12)-c1nc([C@@H]2CC[C@@H](CC2)C(O)=O)n2ncnc(N)c12	HTR2C	No interaction	Interaction	14	0.28
dacinostat	OCCN(CCc1c[nH]c2ccccc12)Cc1ccc(\C=C\C(=O)NO)cc1	HTR2C	No interaction	Interaction	14	0.28
dexrazoxane	C[C@@H](CN1CC(=O)NC(=O)C1)N1CC(=O)NC(=O)C1	MAPK1	No interaction	Interaction	14	0.28
embelin	CCCCCCCCCCCC1C(=O)C(=O)CC(=O)C1=O	MAPK1	No interaction	Interaction	14	0.28
SU-4312	CN(C)c1ccc(cc1)\C=C1/C(=O)Nc2ccccc12	MAPK1	No interaction	Interaction	14	0.28
erlotinib	COCCOc1cc2ncnc(Nc3cccc(c3)C#C)c2cc1OCCOC	MAPK1	No interaction	Interaction	14	0.28
MEK1-2-inhibitor	N\C(Sc1ccc(N)cc1)=C(\C#N)c1ccccc1C(F)(F)F	MAPK1	No interaction	Interaction	14	0.28
KU-55933	O=c1cc(oc(c1)-c1cccc2Sc3ccccc3Sc12)N1CCOCC1	MAPK1	No interaction	Interaction	14	0.28
luzindole	CC(=O)NCCc1c(Cc2ccccc2)[nH]c2ccccc12	RXRB	No interaction	Interaction	14	0.28
PHA-793887	CC(C)CC(=O)Nc1n[nH]c2c1CN(C(=O)C1CCN(C)CC1)C2(C)C	RXRB	No interaction	Interaction	14	0.28
ZD-7155	CCc1cc2N(Cc3ccc(cc3)-c3ccccc3-c3nnn[nH]3)C(=O)CCc2c(CC)n1	RXRB	No interaction	Interaction	14	0.28
lidocaine	CCN(CC)CC(=O)Nc1c(C)cccc1C	RXRB	No interaction	Interaction	14	0.28
nitrocaramiphen	CCN(CC)CCOC(=O)C1(CCCC1)c1ccc(cc1)[N+]([O-])=O	RXRB	No interaction	Interaction	14	0.28
flupirtine	CCOC(=O)Nc1ccc(NCc2ccc(F)cc2)nc1N	RXRB	No interaction	Interaction	14	0.28
KF-38789	COc1ccc(C2CC(=NCCS2)c2c(O)cc(C)oc2=O)c(OC)c1	RXRB	No interaction	Interaction	14	0.28
pirarubicin	COc1cccc2C(=O)c3c(O)c4C[C@](O)(C[C@H](O[C@H]5C[C@H](N)[C@H](O[C@@H]6CCCCO6)[C@H](C)O5)c4c(O)c3C(=O)c12)C(=O)CO	RXRB	No interaction	Interaction	14	0.28
ZSTK-474	FC(F)c1nc2ccccc2n1-c1nc(nc(n1)N1CCOCC1)N1CCOCC1	RXRB	No interaction	Interaction	14	0.28
mocetinostat	Nc1ccccc1NC(=O)c1ccc(CNc2nccc(n2)-c2cccnc2)cc1	RXRB	No interaction	Interaction	14	0.28
brimonidine	Brc1c(NC2=NCCN2)ccc2nccnc12	TYK2	No interaction	Interaction	14	0.28
LY-288513	Brc1ccc(NC(=O)N2NC(=O)[C@H]([C@@H]2c2ccccc2)c2ccccc2)cc1	TYK2	No interaction	Interaction	14	0.28
deoxycholic-acid	C[C@H](CCC(O)=O)[C@H]1CC[C@H]2[C@@H]3CC[C@@H]4C[C@H](O)CC[C@]4(C)[C@H]3C[C@H](O)[C@]12C	TYK2	No interaction	Interaction	14	0.28
palbociclib	CC(=O)c1c(C)c2cnc(Nc3ccc(cn3)N3CCNCC3)nc2n(C2CCCC2)c1=O	TYK2	No interaction	Interaction	14	0.28
acetyl-farnesyl-cysteine	CC(=O)N[C@@H](CSC\C=C(/C)CC\C=C(/C)CCC=C(C)C)C(O)=O	TYK2	No interaction	Interaction	14	0.28
PD-166793	CC(C)C(NS(=O)(=O)c1ccc(cc1)c2ccc(Br)cc2)C(=O)O	TYK2	No interaction	Interaction	14	0.28
Y-134	CC(C)N1CCN(CC1)c1ccc(cc1)C(=O)c1c(sc2cc(O)ccc12)-c1ccc(O)cc1	TYK2	No interaction	Interaction	14	0.28
LY-225910	CC(C)Oc1cccc(c1)-n1c(CCc2c[nH]c3ccc(Br)cc23)nc2ccccc2c1=O	TYK2	No interaction	Interaction	14	0.28
motesanib	CC1(C)CNc2cc(NC(=O)c3cccnc3NCc3ccncc3)ccc12	TYK2	No interaction	Interaction	14	0.28
PD-173074	CCN(CC)CCCCNc1ncc2cc(-c3cc(OC)cc(OC)c3)c(NC(=O)NC(C)(C)C)nc2n1	TYK2	No interaction	Interaction	14	0.28
ziprasidone	Clc1cc2NC(=O)Cc2cc1CCN1CCN(CC1)c1nsc2ccccc12	TYK2	No interaction	Interaction	14	0.28
BIX-02188	Clc1ccc(Cl)c(SCC(=O)N\N=C\c2ccc[nH]2)c1	TYK2	No interaction	Interaction	14	0.28
PCI-24781	CN(C)Cc1c(oc2ccccc12)C(=O)NCCOc1ccc(cc1)C(=O)NO	TYK2	No interaction	Interaction	14	0.28
pseudoephedrine	CN[C@@H](C)[C@@H](O)c1ccccc1	TYK2	No interaction	Interaction	14	0.28
axitinib	CNC(=O)c1ccccc1Sc1ccc2c(\C=C\c3ccccn3)n[nH]c2c1	TYK2	No interaction	Interaction	14	0.28
nobiletin	COc1ccc(cc1OC)-c1cc(=O)c2c(OC)c(OC)c(OC)c(OC)c2o1	TYK2	No interaction	Interaction	14	0.28
riluzole	Nc1nc2ccc(OC(F)(F)F)cc2s1	TYK2	No interaction	Interaction	14	0.28
H-89	Brc1ccc(\C=C\CNCCNS(=O)(=O)c2cccc3cnccc23)cc1	AGTR1	No interaction	Interaction	14	0.28
VU-0418946-1	C(Nc1nc(nnc1-c1ccccc1)-c1ccccn1)c1ccc(cc1)-c1ccccc1	AGTR1	No interaction	Interaction	14	0.28
meclofenamic-acid	Cc1ccc(Cl)c(Nc2ccccc2C(O)=O)c1Cl	AGTR1	No interaction	Interaction	14	0.28
L-368899	Cc1ccccc1N1CCN(CC1)S(=O)(=O)CC12CCC(C[C@@H]1NC(=O)[C@@H](N)CCS(C)(=O)=O)C2(C)C	AGTR1	No interaction	Interaction	14	0.28
mosapride	CCOc1cc(N)c(Cl)cc1C(=O)NCC1CN(Cc2ccc(F)cc2)CCO1	AGTR1	No interaction	Interaction	14	0.28
tripelennamine	CN(C)CCN(Cc1ccccc1)c1ccccn1	AGTR1	No interaction	Interaction	14	0.28
amonafide	CN(C)CCN1C(=O)c2cccc3cc(N)cc(C1=O)c23	AGTR1	No interaction	Interaction	14	0.28
ITE	COC(=O)c1csc(n1)C(=O)c2c[nH]c3ccccc23	AGTR1	No interaction	Interaction	14	0.28
WZ-4002	COc1cc(ccc1Nc1ncc(Cl)c(Oc2cccc(NC(=O)C=C)c2)n1)N1CCN(C)CC1	AGTR1	No interaction	Interaction	14	0.28
NAN-190	COc1ccccc1N1CCN(CCCCN2C(=O)c3ccccc3C2=O)CC1	AGTR1	No interaction	Interaction	14	0.28
KU-55933	O=c1cc(oc(c1)-c1cccc2Sc3ccccc3Sc12)N1CCOCC1	AGTR1	No interaction	Interaction	14	0.28
AS-703026	OC[C@@H](O)CNC(=O)c1ccncc1Nc1ccc(I)cc1F	AGTR1	No interaction	Interaction	14	0.28
3,3'-diindolylmethane	C(c1c[nH]c2ccccc12)c1c[nH]c2ccccc12	SSTR1	No interaction	Interaction	14	0.28
tenovin-1	CC(=O)Nc1ccc(NC(=S)NC(=O)c2ccc(cc2)C(C)(C)C)cc1	SSTR1	No interaction	Interaction	14	0.28
PP-1	Cc1ccc(cc1)-c1nn(c2ncnc(N)c12)C(C)(C)C	SSTR1	No interaction	Interaction	14	0.28
OMDM-2	CCCCCCCCC=CCCCCCCCC(=O)NC(CO)Cc1ccc(O)cc1	SSTR1	No interaction	Interaction	14	0.28
flupirtine	CCOC(=O)Nc1ccc(NCc2ccc(F)cc2)nc1N	SSTR1	No interaction	Interaction	14	0.28
AT-7519	Clc1cccc(Cl)c1C(=O)Nc1c[nH]nc1C(=O)NC1CCNCC1	SSTR1	No interaction	Interaction	14	0.28
IRL-2500	CN(C(Cc1ccc(cc1)c2ccccc2)C(=O)NC(Cc3c[nH]c4ccccc34)C(=O)O)C(=O)c5cc(C)cc(C)c5	SSTR1	No interaction	Interaction	14	0.28
GSK-0660	COC(=O)c1sccc1S(=O)(=O)Nc1ccc(Nc2ccccc2)cc1OC	SSTR1	No interaction	Interaction	14	0.28
ICI-162846	NC(=O)CCCCn1ccc(N=C(N)NCC(F)(F)F)n1	SSTR1	No interaction	Interaction	14	0.28
lypressin	NCCCC[C@H](NC(=O)[C@@H]1CCCN1C(=O)[C@@H]1CSSC[C@H](N)C(=O)N[C@@H](Cc2ccc(O)cc2)C(=O)N[C@@H](Cc2ccccc2)C(=O)N[C@@H](CCC(N)=O)C(=O)N[C@@H](CC(N)=O)C(=O)N1)C(=O)NCC(N)=O	SSTR1	No interaction	Interaction	14	0.28
3,3'-diindolylmethane	C(c1c[nH]c2ccccc12)c1c[nH]c2ccccc12	SSTR2	No interaction	Interaction	14	0.28
tenovin-1	CC(=O)Nc1ccc(NC(=S)NC(=O)c2ccc(cc2)C(C)(C)C)cc1	SSTR2	No interaction	Interaction	14	0.28
PP-1	Cc1ccc(cc1)-c1nn(c2ncnc(N)c12)C(C)(C)C	SSTR2	No interaction	Interaction	14	0.28
OMDM-2	CCCCCCCCC=CCCCCCCCC(=O)NC(CO)Cc1ccc(O)cc1	SSTR2	No interaction	Interaction	14	0.28
flupirtine	CCOC(=O)Nc1ccc(NCc2ccc(F)cc2)nc1N	SSTR2	No interaction	Interaction	14	0.28
AT-7519	Clc1cccc(Cl)c1C(=O)Nc1c[nH]nc1C(=O)NC1CCNCC1	SSTR2	No interaction	Interaction	14	0.28
IRL-2500	CN(C(Cc1ccc(cc1)c2ccccc2)C(=O)NC(Cc3c[nH]c4ccccc34)C(=O)O)C(=O)c5cc(C)cc(C)c5	SSTR2	No interaction	Interaction	14	0.28
GSK-0660	COC(=O)c1sccc1S(=O)(=O)Nc1ccc(Nc2ccccc2)cc1OC	SSTR2	No interaction	Interaction	14	0.28
ICI-162846	NC(=O)CCCCn1ccc(N=C(N)NCC(F)(F)F)n1	SSTR2	No interaction	Interaction	14	0.28
lypressin	NCCCC[C@H](NC(=O)[C@@H]1CCCN1C(=O)[C@@H]1CSSC[C@H](N)C(=O)N[C@@H](Cc2ccc(O)cc2)C(=O)N[C@@H](Cc2ccccc2)C(=O)N[C@@H](CCC(N)=O)C(=O)N[C@@H](CC(N)=O)C(=O)N1)C(=O)NCC(N)=O	SSTR2	No interaction	Interaction	14	0.28
3,3'-diindolylmethane	C(c1c[nH]c2ccccc12)c1c[nH]c2ccccc12	SSTR4	No interaction	Interaction	14	0.28
tenovin-1	CC(=O)Nc1ccc(NC(=S)NC(=O)c2ccc(cc2)C(C)(C)C)cc1	SSTR4	No interaction	Interaction	14	0.28
PP-1	Cc1ccc(cc1)-c1nn(c2ncnc(N)c12)C(C)(C)C	SSTR4	No interaction	Interaction	14	0.28
OMDM-2	CCCCCCCCC=CCCCCCCCC(=O)NC(CO)Cc1ccc(O)cc1	SSTR4	No interaction	Interaction	14	0.28
flupirtine	CCOC(=O)Nc1ccc(NCc2ccc(F)cc2)nc1N	SSTR4	No interaction	Interaction	14	0.28
AT-7519	Clc1cccc(Cl)c1C(=O)Nc1c[nH]nc1C(=O)NC1CCNCC1	SSTR4	No interaction	Interaction	14	0.28
IRL-2500	CN(C(Cc1ccc(cc1)c2ccccc2)C(=O)NC(Cc3c[nH]c4ccccc34)C(=O)O)C(=O)c5cc(C)cc(C)c5	SSTR4	No interaction	Interaction	14	0.28
GSK-0660	COC(=O)c1sccc1S(=O)(=O)Nc1ccc(Nc2ccccc2)cc1OC	SSTR4	No interaction	Interaction	14	0.28
ICI-162846	NC(=O)CCCCn1ccc(N=C(N)NCC(F)(F)F)n1	SSTR4	No interaction	Interaction	14	0.28
lypressin	NCCCC[C@H](NC(=O)[C@@H]1CCCN1C(=O)[C@@H]1CSSC[C@H](N)C(=O)N[C@@H](Cc2ccc(O)cc2)C(=O)N[C@@H](Cc2ccccc2)C(=O)N[C@@H](CCC(N)=O)C(=O)N[C@@H](CC(N)=O)C(=O)N1)C(=O)NCC(N)=O	SSTR4	No interaction	Interaction	14	0.28
MEK1-2-inhibitor	N\C(Sc1ccc(N)cc1)=C(\C#N)c1ccccc1C(F)(F)F	AKT1	No interaction	Interaction	14	0.28
3,3'-diindolylmethane	C(c1c[nH]c2ccccc12)c1c[nH]c2ccccc12	SSTR3	No interaction	Interaction	14	0.28
tenovin-1	CC(=O)Nc1ccc(NC(=S)NC(=O)c2ccc(cc2)C(C)(C)C)cc1	SSTR3	No interaction	Interaction	14	0.28
PP-1	Cc1ccc(cc1)-c1nn(c2ncnc(N)c12)C(C)(C)C	SSTR3	No interaction	Interaction	14	0.28
OMDM-2	CCCCCCCCC=CCCCCCCCC(=O)NC(CO)Cc1ccc(O)cc1	SSTR3	No interaction	Interaction	14	0.28
flupirtine	CCOC(=O)Nc1ccc(NCc2ccc(F)cc2)nc1N	SSTR3	No interaction	Interaction	14	0.28
AT-7519	Clc1cccc(Cl)c1C(=O)Nc1c[nH]nc1C(=O)NC1CCNCC1	SSTR3	No interaction	Interaction	14	0.28
IRL-2500	CN(C(Cc1ccc(cc1)c2ccccc2)C(=O)NC(Cc3c[nH]c4ccccc34)C(=O)O)C(=O)c5cc(C)cc(C)c5	SSTR3	No interaction	Interaction	14	0.28
GSK-0660	COC(=O)c1sccc1S(=O)(=O)Nc1ccc(Nc2ccccc2)cc1OC	SSTR3	No interaction	Interaction	14	0.28
ICI-162846	NC(=O)CCCCn1ccc(N=C(N)NCC(F)(F)F)n1	SSTR3	No interaction	Interaction	14	0.28
lypressin	NCCCC[C@H](NC(=O)[C@@H]1CCCN1C(=O)[C@@H]1CSSC[C@H](N)C(=O)N[C@@H](Cc2ccc(O)cc2)C(=O)N[C@@H](Cc2ccccc2)C(=O)N[C@@H](CCC(N)=O)C(=O)N[C@@H](CC(N)=O)C(=O)N1)C(=O)NCC(N)=O	SSTR3	No interaction	Interaction	14	0.28
mosapride	CCOc1cc(N)c(Cl)cc1C(=O)NCC1CN(Cc2ccc(F)cc2)CCO1	HTR7	No interaction	Interaction	14	0.28
isotretinoin	CC(/C=C/C1=C(C)CCCC1(C)C)=C\C=C\C(C)=C/C(O)=O	PTGER1	No interaction	Interaction	14	0.28
spironolactone	CC(=O)S[C@@H]1CC2=CC(=O)CC[C@]2(C)[C@H]2CC[C@@]3(C)[C@@H](CC[C@@]33CCC(=O)O3)[C@H]12	PTGER1	No interaction	Interaction	14	0.28
Y-134	CC(C)N1CCN(CC1)c1ccc(cc1)C(=O)c1c(sc2cc(O)ccc12)-c1ccc(O)cc1	PTGER1	No interaction	Interaction	14	0.28
PU-H71	CC(C)NCCCn1c(Sc2cc3OCOc3cc2I)nc2c(N)ncnc12	PTGER1	No interaction	Interaction	14	0.28
GYKI-52466	CC1=NN=C(c2ccc(N)cc2)c2cc3OCOc3cc2C1	PTGER1	No interaction	Interaction	14	0.28
meclofenamic-acid	Cc1ccc(Cl)c(Nc2ccccc2C(O)=O)c1Cl	PTGER1	No interaction	Interaction	14	0.28
RS-504393	Cc1oc(nc1CCN1CCC2(CC1)OC(=O)Nc1ccc(C)cc21)-c1ccccc1	PTGER1	No interaction	Interaction	14	0.28
oleoylethanolamide	CCCCCCCC\C=C/CCCCCCCC(=O)NCCO	PTGER1	No interaction	Interaction	14	0.28
nitrocaramiphen	CCN(CC)CCOC(=O)C1(CCCC1)c1ccc(cc1)[N+]([O-])=O	PTGER1	No interaction	Interaction	14	0.28
aurora-a-inhibitor-i	CCN1CCN(CC1)C(=O)Cc1ccc(Nc2ncc(F)c(Nc3ccc(cc3)C(=O)Nc3ccccc3Cl)n2)cc1	PTGER1	No interaction	Interaction	14	0.28
flupirtine	CCOC(=O)Nc1ccc(NCc2ccc(F)cc2)nc1N	PTGER1	No interaction	Interaction	14	0.28
L-745870	Clc1ccc(cc1)N1CCN(Cc2c[nH]c3ncccc23)CC1	PTGER1	No interaction	Interaction	14	0.28
IRL-2500	CN(C(Cc1ccc(cc1)c2ccccc2)C(=O)NC(Cc3c[nH]c4ccccc34)C(=O)O)C(=O)c5cc(C)cc(C)c5	PTGER1	No interaction	Interaction	14	0.28
YM-298198	CN(C1CCCCC1)C(=O)c1sc2nc3ccc(N)cc3n2c1C	PTGER1	No interaction	Interaction	14	0.28
SDZ-NKT-343	CN(Cc1ccccc1)C(=O)C(Cc2ccc3ccccc3c2)NC(=O)C4CCCN4C(=O)Nc5ccccc5[N+](=O)[O-]	PTGER1	No interaction	Interaction	14	0.28
ITE	COC(=O)c1csc(n1)C(=O)c2c[nH]c3ccccc23	PTGER1	No interaction	Interaction	14	0.28
AS-703026	OC[C@@H](O)CNC(=O)c1ccncc1Nc1ccc(I)cc1F	PTGER1	No interaction	Interaction	14	0.28
BE-2254	Oc1ccc(CCNCC2CCc3ccccc3C2=O)cc1	PTGER1	No interaction	Interaction	14	0.28
3,3'-diindolylmethane	C(c1c[nH]c2ccccc12)c1c[nH]c2ccccc12	SSTR5	No interaction	Interaction	14	0.28
lestaurtinib	C[C@]12O[C@H](C[C@]1(O)CO)n1c3ccccc3c3c4C(=O)NCc4c4c5ccccc5n2c4c13	SSTR5	No interaction	Interaction	14	0.28
L-368899	Cc1ccccc1N1CCN(CC1)S(=O)(=O)CC12CCC(C[C@@H]1NC(=O)[C@@H](N)CCS(C)(=O)=O)C2(C)C	SSTR5	No interaction	Interaction	14	0.28
OMDM-2	CCCCCCCCC=CCCCCCCCC(=O)NC(CO)Cc1ccc(O)cc1	SSTR5	No interaction	Interaction	14	0.28
flupirtine	CCOC(=O)Nc1ccc(NCc2ccc(F)cc2)nc1N	SSTR5	No interaction	Interaction	14	0.28
alvocidib	CN1CC[C@@H]([C@H](O)C1)c1c(O)cc(O)c2c1oc(cc2=O)-c1ccccc1Cl	SSTR5	No interaction	Interaction	14	0.28
L-694247	CS(=O)(=O)Nc1ccc(Cc2noc(n2)-c2ccc3[nH]cc(CCN)c3c2)cc1	SSTR5	No interaction	Interaction	14	0.28
ICI-162846	NC(=O)CCCCn1ccc(N=C(N)NCC(F)(F)F)n1	SSTR5	No interaction	Interaction	14	0.28
reversine	C1CCC(CC1)Nc2nc(Nc3ccc(cc3)N4CCOCC4)nc5[nH]cnc25	ADRA1A	No interaction	Interaction	14	0.28
AZ-628	Cc1ccc(NC(=O)c2cccc(c2)C(C)(C)C#N)cc1Nc1ccc2ncn(C)c(=O)c2c1	ADRA1A	No interaction	Interaction	14	0.28
fluticasone-propionate	CCC(=O)O[C@@]1([C@H](C)C[C@H]2[C@@H]3C[C@H](F)C4=CC(=O)C=C[C@]4(C)[C@@]3(F)[C@@H](O)C[C@]12C)C(=O)SCF	ADRA1A	No interaction	Interaction	14	0.28
masitinib	CN1CCN(Cc2ccc(cc2)C(=O)Nc2ccc(C)c(Nc3nc(cs3)-c3cccnc3)c2)CC1	ADRA1A	No interaction	Interaction	14	0.28
PCA-4248	COC(=O)C1=C(C)NC(C)=C(C1C)C(=O)OCCSc1ccccc1	ADRA1A	No interaction	Interaction	14	0.28
JLK-6	COc1oc(=O)c2cc(N)ccc2c1Cl	ADRA1A	No interaction	Interaction	14	0.28
CP-724714	COCC(=O)NC\C=C\c1ccc2ncnc(Nc3ccc(Oc4ccc(C)nc4)c(C)c3)c2c1	ADRA1A	No interaction	Interaction	14	0.28
CGP-52411	O=C1NC(=O)c2cc(Nc3ccccc3)c(Nc3ccccc3)cc12	ADRA1A	No interaction	Interaction	14	0.28
quizartinib	CC(C)(C)c1cc(NC(=O)Nc2ccc(cc2)-c2cn3c(n2)sc2cc(OCCN4CCOCC4)ccc32)no1	PTGS2	No interaction	Interaction	14	0.28
azithromycin	CC[C@H]1OC(=O)[C@H](C)[C@@H](O[C@H]2C[C@@](C)(OC)[C@@H](O)[C@H](C)O2)[C@H](C)[C@@H](O[C@@H]2O[C@H](C)C[C@@H]([C@H]2O)N(C)C)[C@](C)(O)C[C@@H](C)CN(C)[C@H](C)[C@@H](O)[C@]1(C)O	PTGS2	No interaction	Interaction	14	0.28
fluticasone-propionate	CCC(=O)O[C@@]1([C@H](C)C[C@H]2[C@@H]3C[C@H](F)C4=CC(=O)C=C[C@]4(C)[C@@]3(F)[C@@H](O)C[C@]12C)C(=O)SCF	PTGS2	No interaction	Interaction	14	0.28
ZD-7155	CCc1cc2N(Cc3ccc(cc3)-c3ccccc3-c3nnn[nH]3)C(=O)CCc2c(CC)n1	PTGS2	No interaction	Interaction	14	0.28
bosutinib	COc1cc(Nc2c(cnc3cc(OCCCN4CCN(C)CC4)c(OC)cc23)C#N)c(Cl)cc1Cl	PTGS2	No interaction	Interaction	14	0.28
RS-102221	COc1cc(OC)c(cc1NS(=O)(=O)c1ccc(cc1)C(F)(F)F)C(=O)CCCCN1CCC2(CC1)NC(=O)NC2=O	PTGS2	No interaction	Interaction	14	0.28
canertinib	Fc1ccc(Nc2ncnc3cc(OCCCN4CCOCC4)c(NC(=O)C=C)cc23)cc1Cl	PTGS2	No interaction	Interaction	14	0.28
VX-745	Fc1ccc(Sc2ccc3c(-c4c(Cl)cccc4Cl)c(=O)ncn3n2)c(F)c1	PTGS2	No interaction	Interaction	14	0.28
VU-0418946-1	C(Nc1nc(nnc1-c1ccccc1)-c1ccccn1)c1ccc(cc1)-c1ccccc1	HRH1	No interaction	Interaction	14	0.28
SB-222200	CC[C@H](NC(=O)c1c(C)c(nc2ccccc12)-c1ccccc1)c1ccccc1	HRH1	No interaction	Interaction	14	0.28
GW-501516	Cc1nc(sc1CSc1ccc(OCC(O)=O)c(C)c1)-c1ccc(cc1)C(F)(F)F	HRH1	No interaction	Interaction	14	0.28
Ro-10-5824	Cc1ncc(CN2CCC(=CC2)c2ccccc2)c(N)n1	HRH1	No interaction	Interaction	14	0.28
TAK-715	CCc1nc(c(s1)-c1ccnc(NC(=O)c2ccccc2)c1)-c1cccc(C)c1	HRH1	No interaction	Interaction	14	0.28
OMDM-2	CCCCCCCCC=CCCCCCCCC(=O)NC(CO)Cc1ccc(O)cc1	HRH1	No interaction	Interaction	14	0.28
YM-298198	CN(C1CCCCC1)C(=O)c1sc2nc3ccc(N)cc3n2c1C	HRH1	No interaction	Interaction	14	0.28
GW-441756	Cn1cc(C=C2C(=O)Nc3cccnc23)c4ccccc14	HRH1	No interaction	Interaction	14	0.28
WYE-354	COC(=O)Nc1ccc(cc1)-c1nc(N2CCOCC2)c2cnn(C3CCN(CC3)C(=O)OC)c2n1	HRH1	No interaction	Interaction	14	0.28
IC-261	COc1cc(OC)c(/C=C\2/C(=O)Nc3ccccc23)c(OC)c1	HRH1	No interaction	Interaction	14	0.28
GR-127935	COc1ccc(NC(=O)c2ccc(cc2)-c2ccc(cc2C)-c2noc(C)n2)cc1N1CCN(C)CC1	HRH1	No interaction	Interaction	14	0.28
OSI-027	COc1cccc2cc([nH]c12)-c1nc([C@@H]2CC[C@@H](CC2)C(O)=O)n2ncnc(N)c12	HRH1	No interaction	Interaction	14	0.28
GSK-3-inhibitor-IX	O\N=C1/C(Nc2ccccc12)=C1/C(=O)Nc2cc(Br)ccc12	HRH1	No interaction	Interaction	14	0.28
dacinostat	OCCN(CCc1c[nH]c2ccccc12)Cc1ccc(\C=C\C(=O)NO)cc1	HRH1	No interaction	Interaction	14	0.28
VU-0418946-1	C(Nc1nc(nnc1-c1ccccc1)-c1ccccn1)c1ccc(cc1)-c1ccccc1	ADRA1B	No interaction	Interaction	14	0.28
L-745870	Clc1ccc(cc1)N1CCN(Cc2c[nH]c3ncccc23)CC1	ADRA1B	No interaction	Interaction	14	0.28
NGB-2904	Clc1cccc(N2CCN(CCCCNC(=O)c3ccc-4c(Cc5ccccc-45)c3)CC2)c1Cl	ADRA1B	No interaction	Interaction	14	0.28
GANT-61	CN(C)c1ccccc1CN1CCCN(Cc2ccccc2N(C)C)C1c1ccncc1	ADRA1B	No interaction	Interaction	14	0.28
nimesulide	CS(=O)(=O)Nc1ccc(cc1Oc1ccccc1)[N+]([O-])=O	ADRA1B	No interaction	Interaction	14	0.28
dihydrexidine	Oc1cc2CC[C@H]3NCc4ccccc4[C@@H]3c2cc1O	ADRA1B	No interaction	Interaction	14	0.28
dacinostat	OCCN(CCc1c[nH]c2ccccc12)Cc1ccc(\C=C\C(=O)NO)cc1	ADRA1B	No interaction	Interaction	14	0.28
pyroxamide	ONC(=O)CCCCCCC(=O)Nc1cccnc1	ADRA1B	No interaction	Interaction	14	0.28
3,3'-diindolylmethane	C(c1c[nH]c2ccccc12)c1c[nH]c2ccccc12	OPRM1	No interaction	Interaction	14	0.28
VU-0418946-1	C(Nc1nc(nnc1-c1ccccc1)-c1ccccn1)c1ccc(cc1)-c1ccccc1	OPRM1	No interaction	Interaction	14	0.28
deoxycholic-acid	C[C@H](CCC(O)=O)[C@H]1CC[C@H]2[C@@H]3CC[C@@H]4C[C@H](O)CC[C@]4(C)[C@H]3C[C@H](O)[C@]12C	OPRM1	No interaction	Interaction	14	0.28
TTNPB	CC(=Cc1ccc(cc1)C(=O)O)c2ccc3c(c2)C(C)(C)CCC3(C)C	OPRM1	No interaction	Interaction	14	0.28
GP-1a	Cc1ccc-2c(Cc3c(nn(c-23)-c2ccc(Cl)cc2Cl)C(=O)NN2CCCCC2)c1	OPRM1	No interaction	Interaction	14	0.28
ZD-7155	CCc1cc2N(Cc3ccc(cc3)-c3ccccc3-c3nnn[nH]3)C(=O)CCc2c(CC)n1	OPRM1	No interaction	Interaction	14	0.28
oleoylethanolamide	CCCCCCCC\C=C/CCCCCCCC(=O)NCCO	OPRM1	No interaction	Interaction	14	0.28
embelin	CCCCCCCCCCCC1C(=O)C(=O)CC(=O)C1=O	OPRM1	No interaction	Interaction	14	0.28
lidocaine	CCN(CC)CC(=O)Nc1c(C)cccc1C	OPRM1	No interaction	Interaction	14	0.28
sunitinib	CCN(CC)CCNC(=O)c1c(C)[nH]c(\C=C2/C(=O)Nc3ccc(F)cc23)c1C	OPRM1	No interaction	Interaction	14	0.28
nitrocaramiphen	CCN(CC)CCOC(=O)C1(CCCC1)c1ccc(cc1)[N+]([O-])=O	OPRM1	No interaction	Interaction	14	0.28
PD-102807	CCOC(=O)c1c(C)[nH]c2ccc3OC4N(CCc5cc(OC)ccc45)Cc3c12	OPRM1	No interaction	Interaction	14	0.28
NGB-2904	Clc1cccc(N2CCN(CCCCNC(=O)c3ccc-4c(Cc5ccccc-45)c3)CC2)c1Cl	OPRM1	No interaction	Interaction	14	0.28
WZ-3146	CN1CCN(CC1)c1ccc(Nc2ncc(Cl)c(Oc3cccc(NC(=O)C=C)c3)n2)cc1	OPRM1	No interaction	Interaction	14	0.28
XMD-885	COc1cc(ccc1Nc1ncc2N(C)C(=O)c3ccccc3N(C)c2n1)N1CCN(C)CC1	OPRM1	No interaction	Interaction	14	0.28
PQ-401	COc1ccc(Cl)cc1NC(=O)Nc1cc(C)nc2ccccc12	OPRM1	No interaction	Interaction	14	0.28
GW-583340	CS(=O)(=O)CCNCc1nc(cs1)-c1ccc2ncnc(Nc3ccc(OCc4cccc(F)c4)c(Cl)c3)c2c1	OPRM1	No interaction	Interaction	14	0.28
IKK-16	O=C(N1CCC(CC1)N1CCCC1)c1ccc(Nc2nccc(n2)-c2cc3ccccc3s2)cc1	OPRM1	No interaction	Interaction	14	0.28
GR-235	C\C=C1/C(=O)C[C@H]2[C@@H]3CCC4=CC(=O)CC[C@]4(C)[C@H]3CC[C@]12C	PTGER4	No interaction	Interaction	14	0.28
RS-504393	Cc1oc(nc1CCN1CCC2(CC1)OC(=O)Nc1ccc(C)cc21)-c1ccccc1	PTGER4	No interaction	Interaction	14	0.28
TAK-715	CCc1nc(c(s1)-c1ccnc(NC(=O)c2ccccc2)c1)-c1cccc(C)c1	PTGER4	No interaction	Interaction	14	0.28
ZK-164015	CCCCCS(=O)(=O)CCCCCCCCCCn1c(c(C)c2cc(O)ccc12)-c1ccc(O)cc1	PTGER4	No interaction	Interaction	14	0.28
nitrocaramiphen	CCN(CC)CCOC(=O)C1(CCCC1)c1ccc(cc1)[N+]([O-])=O	PTGER4	No interaction	Interaction	14	0.28
aurora-a-inhibitor-i	CCN1CCN(CC1)C(=O)Cc1ccc(Nc2ncc(F)c(Nc3ccc(cc3)C(=O)Nc3ccccc3Cl)n2)cc1	PTGER4	No interaction	Interaction	14	0.28
flupirtine	CCOC(=O)Nc1ccc(NCc2ccc(F)cc2)nc1N	PTGER4	No interaction	Interaction	14	0.28
L-745870	Clc1ccc(cc1)N1CCN(Cc2c[nH]c3ncccc23)CC1	PTGER4	No interaction	Interaction	14	0.28
YM-298198	CN(C1CCCCC1)C(=O)c1sc2nc3ccc(N)cc3n2c1C	PTGER4	No interaction	Interaction	14	0.28
SDZ-NKT-343	CN(Cc1ccccc1)C(=O)C(Cc2ccc3ccccc3c2)NC(=O)C4CCCN4C(=O)Nc5ccccc5[N+](=O)[O-]	PTGER4	No interaction	Interaction	14	0.28
AS-703026	OC[C@@H](O)CNC(=O)c1ccncc1Nc1ccc(I)cc1F	PTGER4	No interaction	Interaction	14	0.28
mosapride	CCOc1cc(N)c(Cl)cc1C(=O)NCC1CN(Cc2ccc(F)cc2)CCO1	DRD3	No interaction	Interaction	14	0.28
enzastaurin	Cn1cc(C2=C(C(=O)NC2=O)c2cn(C3CCN(Cc4ccccn4)CC3)c3ccccc23)c2ccccc12	DRD3	No interaction	Interaction	14	0.28
purmorphamine	C1CCC(CC1)n1cnc2c(Nc3ccc(cc3)N3CCOCC3)nc(Oc3cccc4ccccc34)nc12	AHR	No interaction	Interaction	14	0.28
propofol	CC(C)c1cccc(C(C)C)c1O	AHR	No interaction	Interaction	14	0.28
NPC-15199	CC(C)CC(NC(=O)OCC1c2ccccc2-c3ccccc13)C(=O)O	AHR	No interaction	Interaction	14	0.28
buphenine	CC(CCc1ccccc1)NC(C)C(O)c1ccc(O)cc1	AHR	No interaction	Interaction	14	0.28
roscovitine	CC[C@H](CO)Nc1nc(NCc2ccccc2)c2ncn(C(C)C)c2n1	AHR	No interaction	Interaction	14	0.28
risperidone	Cc1nc2CCCCn2c(=O)c1CCN1CCC(CC1)c1noc2cc(F)ccc12	AHR	No interaction	Interaction	14	0.28
SDZ-NKT-343	CN(Cc1ccccc1)C(=O)C(Cc2ccc3ccccc3c2)NC(=O)C4CCCN4C(=O)Nc5ccccc5[N+](=O)[O-]	AHR	No interaction	Interaction	14	0.28
WZ-3146	CN1CCN(CC1)c1ccc(Nc2ncc(Cl)c(Oc3cccc(NC(=O)C=C)c3)n2)cc1	AHR	No interaction	Interaction	14	0.28
XMD-885	COc1cc(ccc1Nc1ncc2N(C)C(=O)c3ccccc3N(C)c2n1)N1CCN(C)CC1	AHR	No interaction	Interaction	14	0.28
iloperidone	COc1cc(ccc1OCCCN1CCC(CC1)c1noc2cc(F)ccc12)C(C)=O	AHR	No interaction	Interaction	14	0.28
erlotinib	COCCOc1cc2ncnc(Nc3cccc(c3)C#C)c2cc1OCCOC	AHR	No interaction	Interaction	14	0.28
ruxolitinib	N#CC[C@H](C1CCCC1)n1cc(cn1)-c1ncnc2[nH]ccc12	AHR	No interaction	Interaction	14	0.28
deoxycholic-acid	C[C@H](CCC(O)=O)[C@H]1CC[C@H]2[C@@H]3CC[C@@H]4C[C@H](O)CC[C@]4(C)[C@H]3C[C@H](O)[C@]12C	FLT4	No interaction	Interaction	14	0.28
GR-235	C\C=C1/C(=O)C[C@H]2[C@@H]3CCC4=CC(=O)CC[C@]4(C)[C@H]3CC[C@]12C	FLT4	No interaction	Interaction	14	0.28
acetyl-farnesyl-cysteine	CC(=O)N[C@@H](CSC\C=C(/C)CC\C=C(/C)CCC=C(C)C)C(O)=O	FLT4	No interaction	Interaction	14	0.28
oleoylethanolamide	CCCCCCCC\C=C/CCCCCCCC(=O)NCCO	FLT4	No interaction	Interaction	14	0.28
midostaurin	CO[C@@H]1[C@@H](C[C@H]2O[C@]1(C)n1c3ccccc3c3c4CNC(=O)c4c4c5ccccc5n2c4c13)N(C)C(=O)c1ccccc1	FLT4	No interaction	Interaction	14	0.28
obatoclax	COC1=CC(=N\C\1=C/c1[nH]c(C)cc1C)c1cc2ccccc2[nH]1	FLT4	No interaction	Interaction	14	0.28
obatoclax	COC1=CC(=N\C\1=C/c1[nH]c(C)cc1C)c1cc2ccccc2[nH]1	KDR	No interaction	Interaction	14	0.28
quizartinib	CC(C)(C)c1cc(NC(=O)Nc2ccc(cc2)-c2cn3c(n2)sc2cc(OCCN4CCOCC4)ccc32)no1	MAP2K2	No interaction	Interaction	14	0.28
LY-225910	CC(C)Oc1cccc(c1)-n1c(CCc2c[nH]c3ccc(Br)cc23)nc2ccccc2c1=O	MAP2K2	No interaction	Interaction	14	0.28
PSB-11	CC[C@@H]1CN2C(=N1)c1[nH]c(nc1N(C)C2=O)-c1ccccc1	MAP2K2	No interaction	Interaction	14	0.28
SB-222200	CC[C@H](NC(=O)c1c(C)c(nc2ccccc12)-c1ccccc1)c1ccccc1	MAP2K2	No interaction	Interaction	14	0.28
meclofenamic-acid	Cc1ccc(Cl)c(Nc2ccccc2C(O)=O)c1Cl	MAP2K2	No interaction	Interaction	14	0.28
L-368899	Cc1ccccc1N1CCN(CC1)S(=O)(=O)CC12CCC(C[C@@H]1NC(=O)[C@@H](N)CCS(C)(=O)=O)C2(C)C	MAP2K2	No interaction	Interaction	14	0.28
TG-101348	Cc1cnc(Nc2ccc(OCCN3CCCC3)cc2)nc1Nc1cccc(c1)S(=O)(=O)NC(C)(C)C	MAP2K2	No interaction	Interaction	14	0.28
FIT	CCC(=O)N(C1CCN(CCc2ccc(cc2)N=C=S)CC1)c1ccccc1	MAP2K2	No interaction	Interaction	14	0.28
fluticasone-propionate	CCC(=O)O[C@@]1([C@H](C)C[C@H]2[C@@H]3C[C@H](F)C4=CC(=O)C=C[C@]4(C)[C@@]3(F)[C@@H](O)C[C@]12C)C(=O)SCF	MAP2K2	No interaction	Interaction	14	0.28
L-745870	Clc1ccc(cc1)N1CCN(Cc2c[nH]c3ncccc23)CC1	MAP2K2	No interaction	Interaction	14	0.28
YM-298198	CN(C1CCCCC1)C(=O)c1sc2nc3ccc(N)cc3n2c1C	MAP2K2	No interaction	Interaction	14	0.28
enzastaurin	Cn1cc(C2=C(C(=O)NC2=O)c2cn(C3CCN(Cc4ccccn4)CC3)c3ccccc23)c2ccccc12	MAP2K2	No interaction	Interaction	14	0.28
everolimus	CO[C@@H]1C[C@H](C[C@@H](C)[C@@H]2CC(=O)[C@H](C)\C=C(C)\[C@@H](O)[C@@H](OC)C(=O)[C@H](C)C[C@H](C)\C=C\C=C\C=C(C)\[C@H](C[C@@H]3CC[C@@H](C)[C@@](O)(O3)C(=O)C(=O)N3CCCC[C@H]3C(=O)O2)OC)CC[C@H]1OCCO	MAP2K2	No interaction	Interaction	14	0.28
GR-127935	COc1ccc(NC(=O)c2ccc(cc2)-c2ccc(cc2C)-c2noc(C)n2)cc1N1CCN(C)CC1	MAP2K2	No interaction	Interaction	14	0.28
NAN-190	COc1ccccc1N1CCN(CCCCN2C(=O)c3ccccc3C2=O)CC1	MAP2K2	No interaction	Interaction	14	0.28
CGP-60474	OCCCNc1cc(ccn1)c2ccnc(Nc3cccc(Cl)c3)n2	MAP2K2	No interaction	Interaction	14	0.28
JNJ-10191584	CN1CCN(CC1)C(=O)c1nc2ccc(Cl)cc2[nH]1	FLT3	No interaction	Interaction	14	0.28
LY-288513	Brc1ccc(NC(=O)N2NC(=O)[C@H]([C@@H]2c2ccccc2)c2ccccc2)cc1	TGFBR1	No interaction	Interaction	14	0.28
RS-17053	CC(C)(Cc1c[nH]c2ccc(Cl)cc12)NCCOc1ccccc1OCC1CC1	TGFBR1	No interaction	Interaction	14	0.28
JTE-013	CC(C)c1cc(NNC(=O)Nc2cc(Cl)nc(Cl)c2)nc2n(C)nc(C)c12	TGFBR1	No interaction	Interaction	14	0.28
PSB-11	CC[C@@H]1CN2C(=N1)c1[nH]c(nc1N(C)C2=O)-c1ccccc1	TGFBR1	No interaction	Interaction	14	0.28
motesanib	CC1(C)CNc2cc(NC(=O)c3cccnc3NCc3ccncc3)ccc12	TGFBR1	No interaction	Interaction	14	0.28
m-3M3FBS	Cc1cc(C)c(c(C)c1)S(=O)(=O)Nc1cccc(c1)C(F)(F)F	TGFBR1	No interaction	Interaction	14	0.28
linifanib	Cc1ccc(F)c(NC(=O)Nc2ccc(cc2)-c2cccc3[nH]nc(N)c23)c1	TGFBR1	No interaction	Interaction	14	0.28
valsartan	CCCCC(=O)N(Cc1ccc(cc1)-c1ccccc1-c1nn[nH]n1)[C@@H](C(C)C)C(O)=O	TGFBR1	No interaction	Interaction	14	0.28
raclopride	CCN1CCC[C@H]1CNC(=O)c1c(O)c(Cl)cc(Cl)c1OC	TGFBR1	No interaction	Interaction	14	0.28
KN-62	CN(C(Cc1ccc(OS(=O)(=O)c2cccc3cnccc23)cc1)C(=O)N4CCN(CC4)c5ccccc5)S(=O)(=O)c6cccc7cnccc67	TGFBR1	No interaction	Interaction	14	0.28
GANT-61	CN(C)c1ccccc1CN1CCCN(Cc2ccccc2N(C)C)C1c1ccncc1	TGFBR1	No interaction	Interaction	14	0.28
ZSTK-474	FC(F)c1nc2ccccc2n1-c1nc(nc(n1)N1CCOCC1)N1CCOCC1	TGFBR1	No interaction	Interaction	14	0.28
SCH-58261	Nc1nc2n(CCc3ccccc3)ncc2c2nc(nn12)-c1ccco1	TGFBR1	No interaction	Interaction	14	0.28
AS-703026	OC[C@@H](O)CNC(=O)c1ccncc1Nc1ccc(I)cc1F	TGFBR1	No interaction	Interaction	14	0.28
OSI-027	COc1cccc2cc([nH]c12)-c1nc([C@@H]2CC[C@@H](CC2)C(O)=O)n2ncnc(N)c12	PPARG	No interaction	Interaction	14	0.28
GP-2a	Cc1ccc-2c(Cc3c(nn(c-23)-c2ccc(Cl)cc2Cl)C(=O)NC2CCCCC2)c1	OPRD1	No interaction	Interaction	14	0.28
pirfenidone	Cc1ccc(=O)n(c1)-c1ccccc1	OPRD1	No interaction	Interaction	14	0.28
pazopanib	CN(c1ccc2c(C)n(C)nc2c1)c1ccnc(Nc2ccc(C)c(c2)S(N)(=O)=O)n1	OPRD1	No interaction	Interaction	14	0.28
obatoclax	COC1=CC(=N\C\1=C/c1[nH]c(C)cc1C)c1cc2ccccc2[nH]1	OPRD1	No interaction	Interaction	14	0.28
riluzole	Nc1nc2ccc(OC(F)(F)F)cc2s1	OPRD1	No interaction	Interaction	14	0.28
SCH-58261	Nc1nc2n(CCc3ccccc3)ncc2c2nc(nn12)-c1ccco1	OPRD1	No interaction	Interaction	14	0.28
LY-288513	Brc1ccc(NC(=O)N2NC(=O)[C@H]([C@@H]2c2ccccc2)c2ccccc2)cc1	OPRK1	No interaction	Interaction	14	0.28
TTNPB	CC(=Cc1ccc(cc1)C(=O)O)c2ccc3c(c2)C(C)(C)CCC3(C)C	OPRK1	No interaction	Interaction	14	0.28
PU-H71	CC(C)NCCCn1c(Sc2cc3OCOc3cc2I)nc2c(N)ncnc12	OPRK1	No interaction	Interaction	14	0.28
RS-504393	Cc1oc(nc1CCN1CCC2(CC1)OC(=O)Nc1ccc(C)cc21)-c1ccccc1	OPRK1	No interaction	Interaction	14	0.28
fluticasone-propionate	CCC(=O)O[C@@]1([C@H](C)C[C@H]2[C@@H]3C[C@H](F)C4=CC(=O)C=C[C@]4(C)[C@@]3(F)[C@@H](O)C[C@]12C)C(=O)SCF	OPRK1	No interaction	Interaction	14	0.28
aurora-a-inhibitor-i	CCN1CCN(CC1)C(=O)Cc1ccc(Nc2ncc(F)c(Nc3ccc(cc3)C(=O)Nc3ccccc3Cl)n2)cc1	OPRK1	No interaction	Interaction	14	0.28
afatinib	CN(C)C\C=C\C(=O)Nc1cc2c(Nc3ccc(F)c(Cl)c3)ncnc2cc1O[C@H]1CCOC1	OPRK1	No interaction	Interaction	14	0.28
ICI-162846	NC(=O)CCCCn1ccc(N=C(N)NCC(F)(F)F)n1	OPRK1	No interaction	Interaction	14	0.28
ICI-89406	OC(CNCCNC(=O)Nc1ccccc1)COc1ccccc1C#N	OPRK1	No interaction	Interaction	14	0.28
BE-2254	Oc1ccc(CCNCC2CCc3ccccc3C2=O)cc1	OPRK1	No interaction	Interaction	14	0.28
acetyl-farnesyl-cysteine	CC(=O)N[C@@H](CSC\C=C(/C)CC\C=C(/C)CCC=C(C)C)C(O)=O	MTOR	No interaction	Interaction	14	0.28
gossypol	CC(C)c1c(O)c(O)c(C=O)c2c(O)c(c(C)cc12)-c1c(C)cc2c(C(C)C)c(O)c(O)c(C=O)c2c1O	MTOR	No interaction	Interaction	14	0.28
fenofibrate	CC(C)OC(=O)C(C)(C)Oc1ccc(cc1)C(=O)c1ccc(Cl)cc1	MTOR	No interaction	Interaction	14	0.28
ZD-7155	CCc1cc2N(Cc3ccc(cc3)-c3ccccc3-c3nnn[nH]3)C(=O)CCc2c(CC)n1	MTOR	No interaction	Interaction	14	0.28
estradiol-valerate	CCCCC(=O)O[C@H]1CCC2C3CCc4cc(O)ccc4C3CC[C@]12C	MTOR	No interaction	Interaction	14	0.28
SU-4312	CN(C)c1ccc(cc1)\C=C1/C(=O)Nc2ccccc12	MTOR	No interaction	Interaction	14	0.28
pseudoephedrine	CN[C@@H](C)[C@@H](O)c1ccccc1	MTOR	No interaction	Interaction	14	0.28
masitinib	CN1CCN(Cc2ccc(cc2)C(=O)Nc2ccc(C)c(Nc3nc(cs3)-c3cccnc3)c2)CC1	MTOR	No interaction	Interaction	14	0.28
salvinorin-a	COC(=O)[C@@H]1C[C@H](OC(C)=O)C(=O)[C@H]2[C@@]1(C)CC[C@H]1C(=O)O[C@@H](C[C@]21C)c1ccoc1	MTOR	No interaction	Interaction	14	0.28
IC-261	COc1cc(OC)c(/C=C\2/C(=O)Nc3ccccc23)c(OC)c1	MTOR	No interaction	Interaction	14	0.28
formoterol	COc1ccc(C[C@H](C)NC[C@@H](O)c2ccc(O)c(NC=O)c2)cc1	MTOR	No interaction	Interaction	14	0.28
dopamine	NCCc1ccc(O)c(O)c1	MTOR	No interaction	Interaction	14	0.28
T-0901317	OC(c1ccc(cc1)N(CC(F)(F)F)S(=O)(=O)c1ccccc1)(C(F)(F)F)C(F)(F)F	MTOR	No interaction	Interaction	14	0.28
crizotinib	C[C@@H](Oc1cc(cnc1N)-c1cnn(c1)C1CCNCC1)c1c(Cl)ccc(F)c1Cl	TXK	No interaction	Interaction	14	0.28
iloprost	CC#CCC(C)[C@H](O)\C=C\[C@H]1[C@H](O)C[C@@H]2C\C(C[C@H]12)=C/CCCC(O)=O	TXK	No interaction	Interaction	14	0.28
Y-134	CC(C)N1CCN(CC1)c1ccc(cc1)C(=O)c1c(sc2cc(O)ccc12)-c1ccc(O)cc1	TXK	No interaction	Interaction	14	0.28
GYKI-52466	CC1=NN=C(c2ccc(N)cc2)c2cc3OCOc3cc2C1	TXK	No interaction	Interaction	14	0.28
pifithrin	Cc1ccc(cc1)c2cn3c4CCCCc4sc3n2	TXK	No interaction	Interaction	14	0.28
meclofenamic-acid	Cc1ccc(Cl)c(Nc2ccccc2C(O)=O)c1Cl	TXK	No interaction	Interaction	14	0.28
torin-1	CCC(=O)N1CCN(CC1)c1ccc(cc1C(F)(F)F)-n1c2c(ccc1=O)cnc1ccc(cc21)-c1cnc2ccccc2c1	TXK	No interaction	Interaction	14	0.28
TAK-715	CCc1nc(c(s1)-c1ccnc(NC(=O)c2ccccc2)c1)-c1cccc(C)c1	TXK	No interaction	Interaction	14	0.28
sunitinib	CCN(CC)CCNC(=O)c1c(C)[nH]c(\C=C2/C(=O)Nc3ccc(F)cc23)c1C	TXK	No interaction	Interaction	14	0.28
flupirtine	CCOC(=O)Nc1ccc(NCc2ccc(F)cc2)nc1N	TXK	No interaction	Interaction	14	0.28
NGB-2904	Clc1cccc(N2CCN(CCCCNC(=O)c3ccc-4c(Cc5ccccc-45)c3)CC2)c1Cl	TXK	No interaction	Interaction	14	0.28
tandutinib	COc1cc2c(ncnc2cc1OCCCN1CCCCC1)N1CCN(CC1)C(=O)Nc1ccc(OC(C)C)cc1	TXK	No interaction	Interaction	14	0.28
PQ-401	COc1ccc(Cl)cc1NC(=O)Nc1cc(C)nc2ccccc12	TXK	No interaction	Interaction	14	0.28
levomepromazine	COc1ccc2Sc3ccccc3N(C[C@H](C)CN(C)C)c2c1	TXK	No interaction	Interaction	14	0.28
GW-583340	CS(=O)(=O)CCNCc1nc(cs1)-c1ccc2ncnc(Nc3ccc(OCc4cccc(F)c4)c(Cl)c3)c2c1	TXK	No interaction	Interaction	14	0.28
mocetinostat	Nc1ccccc1NC(=O)c1ccc(CNc2nccc(n2)-c2cccnc2)cc1	TXK	No interaction	Interaction	14	0.28
KU-55933	O=c1cc(oc(c1)-c1cccc2Sc3ccccc3Sc12)N1CCOCC1	TXK	No interaction	Interaction	14	0.28
nTZDpa	OC(=O)c1n(Cc2ccc(Cl)cc2)c2ccc(Cl)cc2c1Sc1ccccc1	TXK	No interaction	Interaction	14	0.28
SB-222200	CC[C@H](NC(=O)c1c(C)c(nc2ccccc12)-c1ccccc1)c1ccccc1	FRK	No interaction	Interaction	14	0.28
GYKI-52466	CC1=NN=C(c2ccc(N)cc2)c2cc3OCOc3cc2C1	FRK	No interaction	Interaction	14	0.28
oxymetazoline	Cc1cc(c(O)c(C)c1CC1=NCCN1)C(C)(C)C	FRK	No interaction	Interaction	14	0.28
GP-2a	Cc1ccc-2c(Cc3c(nn(c-23)-c2ccc(Cl)cc2Cl)C(=O)NC2CCCCC2)c1	FRK	No interaction	Interaction	14	0.28
PP-1	Cc1ccc(cc1)-c1nn(c2ncnc(N)c12)C(C)(C)C	FRK	No interaction	Interaction	14	0.28
TAK-715	CCc1nc(c(s1)-c1ccnc(NC(=O)c2ccccc2)c1)-c1cccc(C)c1	FRK	No interaction	Interaction	14	0.28
PD-173074	CCN(CC)CCCCNc1ncc2cc(-c3cc(OC)cc(OC)c3)c(NC(=O)NC(C)(C)C)nc2n1	FRK	No interaction	Interaction	14	0.28
sunitinib	CCN(CC)CCNC(=O)c1c(C)[nH]c(\C=C2/C(=O)Nc3ccc(F)cc23)c1C	FRK	No interaction	Interaction	14	0.28
flupirtine	CCOC(=O)Nc1ccc(NCc2ccc(F)cc2)nc1N	FRK	No interaction	Interaction	14	0.28
BIX-02188	Clc1ccc(Cl)c(SCC(=O)N\N=C\c2ccc[nH]2)c1	FRK	No interaction	Interaction	14	0.28
NGB-2904	Clc1cccc(N2CCN(CCCCNC(=O)c3ccc-4c(Cc5ccccc-45)c3)CC2)c1Cl	FRK	No interaction	Interaction	14	0.28
SB-408124	CN(C)c1ccc(NC(=O)Nc2cc(C)nc3c(F)cc(F)cc23)cc1	FRK	No interaction	Interaction	14	0.28
tandutinib	COc1cc2c(ncnc2cc1OCCCN1CCCCC1)N1CCN(CC1)C(=O)Nc1ccc(OC(C)C)cc1	FRK	No interaction	Interaction	14	0.28
levomepromazine	COc1ccc2Sc3ccccc3N(C[C@H](C)CN(C)C)c2c1	FRK	No interaction	Interaction	14	0.28
GW-583340	CS(=O)(=O)CCNCc1nc(cs1)-c1ccc2ncnc(Nc3ccc(OCc4cccc(F)c4)c(Cl)c3)c2c1	FRK	No interaction	Interaction	14	0.28
mocetinostat	Nc1ccccc1NC(=O)c1ccc(CNc2nccc(n2)-c2cccnc2)cc1	FRK	No interaction	Interaction	14	0.28
nTZDpa	OC(=O)c1n(Cc2ccc(Cl)cc2)c2ccc(Cl)cc2c1Sc1ccccc1	FRK	No interaction	Interaction	14	0.28
isotretinoin	CC(/C=C/C1=C(C)CCCC1(C)C)=C\C=C\C(C)=C/C(O)=O	PTGFR	No interaction	Interaction	14	0.28
spironolactone	CC(=O)S[C@@H]1CC2=CC(=O)CC[C@]2(C)[C@H]2CC[C@@]3(C)[C@@H](CC[C@@]33CCC(=O)O3)[C@H]12	PTGFR	No interaction	Interaction	14	0.28
Y-134	CC(C)N1CCN(CC1)c1ccc(cc1)C(=O)c1c(sc2cc(O)ccc12)-c1ccc(O)cc1	PTGFR	No interaction	Interaction	14	0.28
PU-H71	CC(C)NCCCn1c(Sc2cc3OCOc3cc2I)nc2c(N)ncnc12	PTGFR	No interaction	Interaction	14	0.28
GYKI-52466	CC1=NN=C(c2ccc(N)cc2)c2cc3OCOc3cc2C1	PTGFR	No interaction	Interaction	14	0.28
meclofenamic-acid	Cc1ccc(Cl)c(Nc2ccccc2C(O)=O)c1Cl	PTGFR	No interaction	Interaction	14	0.28
GW-0742	Cc1nc(sc1CSc1ccc(OCC(O)=O)c(C)c1)-c1ccc(c(F)c1)C(F)(F)F	PTGFR	No interaction	Interaction	14	0.28
RS-504393	Cc1oc(nc1CCN1CCC2(CC1)OC(=O)Nc1ccc(C)cc21)-c1ccccc1	PTGFR	No interaction	Interaction	14	0.28
oleoylethanolamide	CCCCCCCC\C=C/CCCCCCCC(=O)NCCO	PTGFR	No interaction	Interaction	14	0.28
nitrocaramiphen	CCN(CC)CCOC(=O)C1(CCCC1)c1ccc(cc1)[N+]([O-])=O	PTGFR	No interaction	Interaction	14	0.28
aurora-a-inhibitor-i	CCN1CCN(CC1)C(=O)Cc1ccc(Nc2ncc(F)c(Nc3ccc(cc3)C(=O)Nc3ccccc3Cl)n2)cc1	PTGFR	No interaction	Interaction	14	0.28
flupirtine	CCOC(=O)Nc1ccc(NCc2ccc(F)cc2)nc1N	PTGFR	No interaction	Interaction	14	0.28
L-745870	Clc1ccc(cc1)N1CCN(Cc2c[nH]c3ncccc23)CC1	PTGFR	No interaction	Interaction	14	0.28
IRL-2500	CN(C(Cc1ccc(cc1)c2ccccc2)C(=O)NC(Cc3c[nH]c4ccccc34)C(=O)O)C(=O)c5cc(C)cc(C)c5	PTGFR	No interaction	Interaction	14	0.28
YM-298198	CN(C1CCCCC1)C(=O)c1sc2nc3ccc(N)cc3n2c1C	PTGFR	No interaction	Interaction	14	0.28
SDZ-NKT-343	CN(Cc1ccccc1)C(=O)C(Cc2ccc3ccccc3c2)NC(=O)C4CCCN4C(=O)Nc5ccccc5[N+](=O)[O-]	PTGFR	No interaction	Interaction	14	0.28
ITE	COC(=O)c1csc(n1)C(=O)c2c[nH]c3ccccc23	PTGFR	No interaction	Interaction	14	0.28
AS-703026	OC[C@@H](O)CNC(=O)c1ccncc1Nc1ccc(I)cc1F	PTGFR	No interaction	Interaction	14	0.28
BE-2254	Oc1ccc(CCNCC2CCc3ccccc3C2=O)cc1	PTGFR	No interaction	Interaction	14	0.28
H-89	Brc1ccc(\C=C\CNCCNS(=O)(=O)c2cccc3cnccc23)cc1	PTGER3	No interaction	Interaction	14	0.28
GYKI-52466	CC1=NN=C(c2ccc(N)cc2)c2cc3OCOc3cc2C1	PTGER3	No interaction	Interaction	14	0.28
GW-0742	Cc1nc(sc1CSc1ccc(OCC(O)=O)c(C)c1)-c1ccc(c(F)c1)C(F)(F)F	PTGER3	No interaction	Interaction	14	0.28
fluticasone-propionate	CCC(=O)O[C@@]1([C@H](C)C[C@H]2[C@@H]3C[C@H](F)C4=CC(=O)C=C[C@]4(C)[C@@]3(F)[C@@H](O)C[C@]12C)C(=O)SCF	PTGER3	No interaction	Interaction	14	0.28
nefazodone	CCc1nn(CCCN2CCN(CC2)c2cccc(Cl)c2)c(=O)n1CCOc1ccccc1	PTGER3	No interaction	Interaction	14	0.28
estradiol-valerate	CCCCC(=O)O[C@H]1CCC2C3CCc4cc(O)ccc4C3CC[C@]12C	PTGER3	No interaction	Interaction	14	0.28
remoxipride	CCN1CCC[C@H]1CNC(=O)c1c(OC)ccc(Br)c1OC	PTGER3	No interaction	Interaction	14	0.28
aurora-a-inhibitor-i	CCN1CCN(CC1)C(=O)Cc1ccc(Nc2ncc(F)c(Nc3ccc(cc3)C(=O)Nc3ccccc3Cl)n2)cc1	PTGER3	No interaction	Interaction	14	0.28
flupirtine	CCOC(=O)Nc1ccc(NCc2ccc(F)cc2)nc1N	PTGER3	No interaction	Interaction	14	0.28
ziprasidone	Clc1cc2NC(=O)Cc2cc1CCN1CCN(CC1)c1nsc2ccccc12	PTGER3	No interaction	Interaction	14	0.28
afatinib	CN(C)C\C=C\C(=O)Nc1cc2c(Nc3ccc(F)c(Cl)c3)ncnc2cc1O[C@H]1CCOC1	PTGER3	No interaction	Interaction	14	0.28
GANT-61	CN(C)c1ccccc1CN1CCCN(Cc2ccccc2N(C)C)C1c1ccncc1	PTGER3	No interaction	Interaction	14	0.28
everolimus	CO[C@@H]1C[C@H](C[C@@H](C)[C@@H]2CC(=O)[C@H](C)\C=C(C)\[C@@H](O)[C@@H](OC)C(=O)[C@H](C)C[C@H](C)\C=C\C=C\C=C(C)\[C@H](C[C@@H]3CC[C@@H](C)[C@@](O)(O3)C(=O)C(=O)N3CCCC[C@H]3C(=O)O2)OC)CC[C@H]1OCCO	PTGER3	No interaction	Interaction	14	0.28
WZ-4002	COc1cc(ccc1Nc1ncc(Cl)c(Oc2cccc(NC(=O)C=C)c2)n1)N1CCN(C)CC1	PTGER3	No interaction	Interaction	14	0.28
iloperidone	COc1cc(ccc1OCCCN1CCC(CC1)c1noc2cc(F)ccc12)C(C)=O	PTGER3	No interaction	Interaction	14	0.28
nimesulide	CS(=O)(=O)Nc1ccc(cc1Oc1ccccc1)[N+]([O-])=O	PTGER3	No interaction	Interaction	14	0.28
IKK-16	O=C(N1CCC(CC1)N1CCCC1)c1ccc(Nc2nccc(n2)-c2cc3ccccc3s2)cc1	PTGER3	No interaction	Interaction	14	0.28
PD-407824	Oc1ccc2[nH]c3cc(c4C(=O)NC(=O)c4c3c2c1)-c1ccccc1	PTGER3	No interaction	Interaction	14	0.28
isotretinoin	CC(/C=C/C1=C(C)CCCC1(C)C)=C\C=C\C(C)=C/C(O)=O	PTGER2	No interaction	Interaction	14	0.28
spironolactone	CC(=O)S[C@@H]1CC2=CC(=O)CC[C@]2(C)[C@H]2CC[C@@]3(C)[C@@H](CC[C@@]33CCC(=O)O3)[C@H]12	PTGER2	No interaction	Interaction	14	0.28
PU-H71	CC(C)NCCCn1c(Sc2cc3OCOc3cc2I)nc2c(N)ncnc12	PTGER2	No interaction	Interaction	14	0.28
GW-0742	Cc1nc(sc1CSc1ccc(OCC(O)=O)c(C)c1)-c1ccc(c(F)c1)C(F)(F)F	PTGER2	No interaction	Interaction	14	0.28
fluticasone-propionate	CCC(=O)O[C@@]1([C@H](C)C[C@H]2[C@@H]3C[C@H](F)C4=CC(=O)C=C[C@]4(C)[C@@]3(F)[C@@H](O)C[C@]12C)C(=O)SCF	PTGER2	No interaction	Interaction	14	0.28
oleoylethanolamide	CCCCCCCC\C=C/CCCCCCCC(=O)NCCO	PTGER2	No interaction	Interaction	14	0.28
nitrocaramiphen	CCN(CC)CCOC(=O)C1(CCCC1)c1ccc(cc1)[N+]([O-])=O	PTGER2	No interaction	Interaction	14	0.28
aurora-a-inhibitor-i	CCN1CCN(CC1)C(=O)Cc1ccc(Nc2ncc(F)c(Nc3ccc(cc3)C(=O)Nc3ccccc3Cl)n2)cc1	PTGER2	No interaction	Interaction	14	0.28
mosapride	CCOc1cc(N)c(Cl)cc1C(=O)NCC1CN(Cc2ccc(F)cc2)CCO1	PTGER2	No interaction	Interaction	14	0.28
L-745870	Clc1ccc(cc1)N1CCN(Cc2c[nH]c3ncccc23)CC1	PTGER2	No interaction	Interaction	14	0.28
IRL-2500	CN(C(Cc1ccc(cc1)c2ccccc2)C(=O)NC(Cc3c[nH]c4ccccc34)C(=O)O)C(=O)c5cc(C)cc(C)c5	PTGER2	No interaction	Interaction	14	0.28
YM-298198	CN(C1CCCCC1)C(=O)c1sc2nc3ccc(N)cc3n2c1C	PTGER2	No interaction	Interaction	14	0.28
SDZ-NKT-343	CN(Cc1ccccc1)C(=O)C(Cc2ccc3ccccc3c2)NC(=O)C4CCCN4C(=O)Nc5ccccc5[N+](=O)[O-]	PTGER2	No interaction	Interaction	14	0.28
ITE	COC(=O)c1csc(n1)C(=O)c2c[nH]c3ccccc23	PTGER2	No interaction	Interaction	14	0.28
BE-2254	Oc1ccc(CCNCC2CCc3ccccc3C2=O)cc1	PTGER2	No interaction	Interaction	14	0.28
L-368899	Cc1ccccc1N1CCN(CC1)S(=O)(=O)CC12CCC(C[C@@H]1NC(=O)[C@@H](N)CCS(C)(=O)=O)C2(C)C	PTGIR	No interaction	Interaction	14	0.28
purmorphamine	C1CCC(CC1)n1cnc2c(Nc3ccc(cc3)N3CCOCC3)nc(Oc3cccc4ccccc34)nc12	MAPK8	No interaction	Interaction	14	0.28
azithromycin	CC[C@H]1OC(=O)[C@H](C)[C@@H](O[C@H]2C[C@@](C)(OC)[C@@H](O)[C@H](C)O2)[C@H](C)[C@@H](O[C@@H]2O[C@H](C)C[C@@H]([C@H]2O)N(C)C)[C@](C)(O)C[C@@H](C)CN(C)[C@H](C)[C@@H](O)[C@]1(C)O	MAPK8	No interaction	Interaction	14	0.28
ZM-323881	Cc1cc(F)c(Nc2ncnc3cc(OCc4ccccc4)ccc23)cc1O	MAPK8	No interaction	Interaction	14	0.28
AZ-628	Cc1ccc(NC(=O)c2cccc(c2)C(C)(C)C#N)cc1Nc1ccc2ncn(C)c(=O)c2c1	MAPK8	No interaction	Interaction	14	0.28
axitinib	CNC(=O)c1ccccc1Sc1ccc2c(\C=C\c3ccccn3)n[nH]c2c1	MAPK8	No interaction	Interaction	14	0.28
erlotinib	COCCOc1cc2ncnc(Nc3cccc(c3)C#C)c2cc1OCCOC	MAPK8	No interaction	Interaction	14	0.28
tyrphostin-AG-99	NC(=O)C(=C\c1ccc(O)c(O)c1)\C#N	MAPK8	No interaction	Interaction	14	0.28
dihydrexidine	Oc1cc2CC[C@H]3NCc4ccccc4[C@@H]3c2cc1O	MAPK8	No interaction	Interaction	14	0.28
brimonidine	Brc1c(NC2=NCCN2)ccc2nccnc12	PLA2G4A	No interaction	Interaction	14	0.28
lidocaine	CCN(CC)CC(=O)Nc1c(C)cccc1C	PLA2G4A	No interaction	Interaction	14	0.28
everolimus	CO[C@@H]1C[C@H](C[C@@H](C)[C@@H]2CC(=O)[C@H](C)\C=C(C)\[C@@H](O)[C@@H](OC)C(=O)[C@H](C)C[C@H](C)\C=C\C=C\C=C(C)\[C@H](C[C@@H]3CC[C@@H](C)[C@@](O)(O3)C(=O)C(=O)N3CCCC[C@H]3C(=O)O2)OC)CC[C@H]1OCCO	PLA2G4A	No interaction	Interaction	14	0.28
XMD-885	COc1cc(ccc1Nc1ncc2N(C)C(=O)c3ccccc3N(C)c2n1)N1CCN(C)CC1	PLA2G4A	No interaction	Interaction	14	0.28
IC-261	COc1cc(OC)c(/C=C\2/C(=O)Nc3ccccc23)c(OC)c1	PLA2G4A	No interaction	Interaction	14	0.28
levomepromazine	COc1ccc2Sc3ccccc3N(C[C@H](C)CN(C)C)c2c1	PLA2G4A	No interaction	Interaction	14	0.28
mocetinostat	Nc1ccccc1NC(=O)c1ccc(CNc2nccc(n2)-c2cccnc2)cc1	PLA2G4A	No interaction	Interaction	14	0.28
nTZDpa	OC(=O)c1n(Cc2ccc(Cl)cc2)c2ccc(Cl)cc2c1Sc1ccccc1	PLA2G4A	No interaction	Interaction	14	0.28
PD-407824	Oc1ccc2[nH]c3cc(c4C(=O)NC(=O)c4c3c2c1)-c1ccccc1	PLA2G4A	No interaction	Interaction	14	0.28
LY-225910	CC(C)Oc1cccc(c1)-n1c(CCc2c[nH]c3ccc(Br)cc23)nc2ccccc2c1=O	CSNK1A1	No interaction	Interaction	14	0.28
neratinib	CCOc1cc2ncc(C#N)c(Nc3ccc(OCc4ccccn4)c(Cl)c3)c2cc1NC(=O)\C=C\CN(C)C	CSNK1A1	No interaction	Interaction	14	0.28
ziprasidone	Clc1cc2NC(=O)Cc2cc1CCN1CCN(CC1)c1nsc2ccccc12	CSNK1A1	No interaction	Interaction	14	0.28
BIX-02188	Clc1ccc(Cl)c(SCC(=O)N\N=C\c2ccc[nH]2)c1	CSNK1A1	No interaction	Interaction	14	0.28
nobiletin	COc1ccc(cc1OC)-c1cc(=O)c2c(OC)c(OC)c(OC)c(OC)c2o1	CSNK1A1	No interaction	Interaction	14	0.28
levomepromazine	COc1ccc2Sc3ccccc3N(C[C@H](C)CN(C)C)c2c1	CSNK1A1	No interaction	Interaction	14	0.28
GSK-461364	C[C@@H](Oc1cc(sc1C(N)=O)-n1cnc2ccc(CN3CCN(C)CC3)cc12)c1ccccc1C(F)(F)F	CSNK1D	No interaction	Interaction	14	0.28
iloprost	CC#CCC(C)[C@H](O)\C=C\[C@H]1[C@H](O)C[C@@H]2C\C(C[C@H]12)=C/CCCC(O)=O	CSNK1D	No interaction	Interaction	14	0.28
RS-17053	CC(C)(Cc1c[nH]c2ccc(Cl)cc12)NCCOc1ccccc1OCC1CC1	CSNK1D	No interaction	Interaction	14	0.28
melperone	CC1CCN(CCCC(=O)c2ccc(F)cc2)CC1	CSNK1D	No interaction	Interaction	14	0.28
GW-501516	Cc1nc(sc1CSc1ccc(OCC(O)=O)c(C)c1)-c1ccc(cc1)C(F)(F)F	CSNK1D	No interaction	Interaction	14	0.28
Ro-10-5824	Cc1ncc(CN2CCC(=CC2)c2ccccc2)c(N)n1	CSNK1D	No interaction	Interaction	14	0.28
nitrocaramiphen	CCN(CC)CCOC(=O)C1(CCCC1)c1ccc(cc1)[N+]([O-])=O	CSNK1D	No interaction	Interaction	14	0.28
GANT-61	CN(C)c1ccccc1CN1CCCN(Cc2ccccc2N(C)C)C1c1ccncc1	CSNK1D	No interaction	Interaction	14	0.28
WZ-3146	CN1CCN(CC1)c1ccc(Nc2ncc(Cl)c(Oc3cccc(NC(=O)C=C)c3)n2)cc1	CSNK1D	No interaction	Interaction	14	0.28
SB-202190	Oc1ccc(cc1)-c1nc(c([nH]1)-c1ccncc1)-c1ccc(F)cc1	CSNK1D	No interaction	Interaction	14	0.28
BMS-345541	Cc1cnc2c(NCCN)nc3ccc(C)cc3n12	CDK8	No interaction	Interaction	14	0.28
FIT	CCC(=O)N(C1CCN(CCc2ccc(cc2)N=C=S)CC1)c1ccccc1	CDK8	No interaction	Interaction	14	0.28
TAK-715	CCc1nc(c(s1)-c1ccnc(NC(=O)c2ccccc2)c1)-c1cccc(C)c1	CDK8	No interaction	Interaction	14	0.28
nefazodone	CCc1nn(CCCN2CCN(CC2)c2cccc(Cl)c2)c(=O)n1CCOc1ccccc1	CDK8	No interaction	Interaction	14	0.28
JTE-907	CCCCCOc1c(OC)ccc2cc(C(=O)NCc3ccc4OCOc4c3)c(=O)[nH]c12	CDK8	No interaction	Interaction	14	0.28
SDZ-NKT-343	CN(Cc1ccccc1)C(=O)C(Cc2ccc3ccccc3c2)NC(=O)C4CCCN4C(=O)Nc5ccccc5[N+](=O)[O-]	CDK8	No interaction	Interaction	14	0.28
L-694247	CS(=O)(=O)Nc1ccc(Cc2noc(n2)-c2ccc3[nH]cc(CCN)c3c2)cc1	CDK8	No interaction	Interaction	14	0.28
nTZDpa	OC(=O)c1n(Cc2ccc(Cl)cc2)c2ccc(Cl)cc2c1Sc1ccccc1	CDK8	No interaction	Interaction	14	0.28
ICI-89406	OC(CNCCNC(=O)Nc1ccccc1)COc1ccccc1C#N	CDK8	No interaction	Interaction	14	0.28
immepip	C(C1CCNCC1)c1c[nH]cn1	CSNK1E	No interaction	Interaction	14	0.28
crizotinib	C[C@@H](Oc1cc(cnc1N)-c1cnn(c1)C1CCNCC1)c1c(Cl)ccc(F)c1Cl	CSNK1E	No interaction	Interaction	14	0.28
cholic-acid	C[C@H](CCC(O)=O)[C@H]1CC[C@H]2[C@@H]3[C@H](O)C[C@@H]4C[C@H](O)CC[C@]4(C)[C@H]3C[C@H](O)[C@]12C	CSNK1E	No interaction	Interaction	14	0.28
tenovin-1	CC(=O)Nc1ccc(NC(=S)NC(=O)c2ccc(cc2)C(C)(C)C)cc1	CSNK1E	No interaction	Interaction	14	0.28
TG-101348	Cc1cnc(Nc2ccc(OCCN3CCCC3)cc2)nc1Nc1cccc(c1)S(=O)(=O)NC(C)(C)C	CSNK1E	No interaction	Interaction	14	0.28
BIX-02188	Clc1ccc(Cl)c(SCC(=O)N\N=C\c2ccc[nH]2)c1	CSNK1E	No interaction	Interaction	14	0.28
GANT-61	CN(C)c1ccccc1CN1CCCN(Cc2ccccc2N(C)C)C1c1ccncc1	CSNK1E	No interaction	Interaction	14	0.28
XMD-885	COc1cc(ccc1Nc1ncc2N(C)C(=O)c3ccccc3N(C)c2n1)N1CCN(C)CC1	CSNK1E	No interaction	Interaction	14	0.28
iloperidone	COc1cc(ccc1OCCCN1CCC(CC1)c1noc2cc(F)ccc12)C(C)=O	CSNK1E	No interaction	Interaction	14	0.28
KF-38789	COc1ccc(C2CC(=NCCS2)c2c(O)cc(C)oc2=O)c(OC)c1	CSNK1E	No interaction	Interaction	14	0.28
KU-55933	O=c1cc(oc(c1)-c1cccc2Sc3ccccc3Sc12)N1CCOCC1	CSNK1E	No interaction	Interaction	14	0.28
lestaurtinib	C[C@]12O[C@H](C[C@]1(O)CO)n1c3ccccc3c3c4C(=O)NCc4c4c5ccccc5n2c4c13	GSK3A	No interaction	Interaction	14	0.28
gossypol	CC(C)c1c(O)c(O)c(C=O)c2c(O)c(c(C)cc12)-c1c(C)cc2c(C(C)C)c(O)c(O)c(C=O)c2c1O	GSK3A	No interaction	Interaction	14	0.28
remoxipride	CCN1CCC[C@H]1CNC(=O)c1c(OC)ccc(Br)c1OC	GSK3A	No interaction	Interaction	14	0.28
SB-590885	CN(C)CCOc1ccc(cc1)-c1nc(c([nH]1)-c1ccc2c(CC\C2=N\O)c1)-c1ccncc1	GSK3A	No interaction	Interaction	14	0.28
LY-456236	COc1ccc(Nc2ncnc3ccc(OC)cc23)cc1	GSK3A	No interaction	Interaction	14	0.28
crizotinib	C[C@@H](Oc1cc(cnc1N)-c1cnn(c1)C1CCNCC1)c1c(Cl)ccc(F)c1Cl	GSK3B	No interaction	Interaction	14	0.28
palbociclib	CC(=O)c1c(C)c2cnc(Nc3ccc(cn3)N3CCNCC3)nc2n(C2CCCC2)c1=O	GSK3B	No interaction	Interaction	14	0.28
PD-166793	CC(C)C(NS(=O)(=O)c1ccc(cc1)c2ccc(Br)cc2)C(=O)O	GSK3B	No interaction	Interaction	14	0.28
propofol	CC(C)c1cccc(C(C)C)c1O	GSK3B	No interaction	Interaction	14	0.28
PHA-793887	CC(C)CC(=O)Nc1n[nH]c2c1CN(C(=O)C1CCN(C)CC1)C2(C)C	GSK3B	No interaction	Interaction	14	0.28
motesanib	CC1(C)CNc2cc(NC(=O)c3cccnc3NCc3ccncc3)ccc12	GSK3B	No interaction	Interaction	14	0.28
GP-1a	Cc1ccc-2c(Cc3c(nn(c-23)-c2ccc(Cl)cc2Cl)C(=O)NN2CCCCC2)c1	GSK3B	No interaction	Interaction	14	0.28
mefenamic-acid	Cc1cccc(Nc2ccccc2C(O)=O)c1C	GSK3B	No interaction	Interaction	14	0.28
risperidone	Cc1nc2CCCCn2c(=O)c1CCN1CCC(CC1)c1noc2cc(F)ccc12	GSK3B	No interaction	Interaction	14	0.28
valsartan	CCCCC(=O)N(Cc1ccc(cc1)-c1ccccc1-c1nn[nH]n1)[C@@H](C(C)C)C(O)=O	GSK3B	No interaction	Interaction	14	0.28
embelin	CCCCCCCCCCCC1C(=O)C(=O)CC(=O)C1=O	GSK3B	No interaction	Interaction	14	0.28
zolmitriptan	CN(C)CCc1c[nH]c2ccc(C[C@H]3COC(=O)N3)cc12	GSK3B	No interaction	Interaction	14	0.28
tripelennamine	CN(C)CCN(Cc1ccccc1)c1ccccn1	GSK3B	No interaction	Interaction	14	0.28
dovitinib	CN1CCN(CC1)c1ccc2nc([nH]c2c1)-c1c(N)c2c(F)cccc2[nH]c1=O	GSK3B	No interaction	Interaction	14	0.28
RS-102221	COc1cc(OC)c(cc1NS(=O)(=O)c1ccc(cc1)C(F)(F)F)C(=O)CCCCN1CCC2(CC1)NC(=O)NC2=O	GSK3B	No interaction	Interaction	14	0.28
GR-127935	COc1ccc(NC(=O)c2ccc(cc2)-c2ccc(cc2C)-c2noc(C)n2)cc1N1CCN(C)CC1	GSK3B	No interaction	Interaction	14	0.28
levomepromazine	COc1ccc2Sc3ccccc3N(C[C@H](C)CN(C)C)c2c1	GSK3B	No interaction	Interaction	14	0.28
pirarubicin	COc1cccc2C(=O)c3c(O)c4C[C@](O)(C[C@H](O[C@H]5C[C@H](N)[C@H](O[C@@H]6CCCCO6)[C@H](C)O5)c4c(O)c3C(=O)c12)C(=O)CO	GSK3B	No interaction	Interaction	14	0.28
L-733060	FC(F)(F)c1cc(CO[C@H]2CCCN[C@H]2c2ccccc2)cc(c1)C(F)(F)F	GSK3B	No interaction	Interaction	14	0.28
T-0070907	[O-][N+](=O)c1ccc(Cl)c(c1)C(=O)Nc1ccncc1	HTR6	No interaction	Interaction	14	0.28
dexrazoxane	C[C@@H](CN1CC(=O)NC(=O)C1)N1CC(=O)NC(=O)C1	HTR6	No interaction	Interaction	14	0.28
glycopyrrolate	C[N+]1(C)CCC(C1)OC(=O)C(O)(C1CCCC1)c1ccccc1	HTR6	No interaction	Interaction	14	0.28
timolol	CC(C)(C)NC[C@H](O)COc1nsnc1N1CCOCC1	HTR6	No interaction	Interaction	14	0.28
valsartan	CCCCC(=O)N(Cc1ccc(cc1)-c1ccccc1-c1nn[nH]n1)[C@@H](C(C)C)C(O)=O	HTR6	No interaction	Interaction	14	0.28
JTE-907	CCCCCOc1c(OC)ccc2cc(C(=O)NCc3ccc4OCOc4c3)c(=O)[nH]c12	HTR6	No interaction	Interaction	14	0.28
nafadotride	CCCCN1CCCC1CNC(=O)c1cc(C#N)c2ccccc2c1OC	HTR6	No interaction	Interaction	14	0.28
remoxipride	CCN1CCC[C@H]1CNC(=O)c1c(OC)ccc(Br)c1OC	HTR6	No interaction	Interaction	14	0.28
ITE	COC(=O)c1csc(n1)C(=O)c2c[nH]c3ccccc23	HTR6	No interaction	Interaction	14	0.28
nTZDpa	OC(=O)c1n(Cc2ccc(Cl)cc2)c2ccc(Cl)cc2c1Sc1ccccc1	HTR6	No interaction	Interaction	14	0.28
reversine	C1CCC(CC1)Nc2nc(Nc3ccc(cc3)N4CCOCC4)nc5[nH]cnc25	CDK7	No interaction	Interaction	14	0.28
PU-H71	CC(C)NCCCn1c(Sc2cc3OCOc3cc2I)nc2c(N)ncnc12	CDK7	No interaction	Interaction	14	0.28
ZM-323881	Cc1cc(F)c(Nc2ncnc3cc(OCc4ccccc4)ccc23)cc1O	CDK7	No interaction	Interaction	14	0.28
melperone	CC1CCN(CCCC(=O)c2ccc(F)cc2)CC1	CDK7	No interaction	Interaction	14	0.28
sunitinib	CCN(CC)CCNC(=O)c1c(C)[nH]c(\C=C2/C(=O)Nc3ccc(F)cc23)c1C	CDK7	No interaction	Interaction	14	0.28
MRS-1220	Clc1ccc2nc(NC(=O)Cc3ccccc3)n3nc(nc3c2c1)-c1ccco1	CDK7	No interaction	Interaction	14	0.28
afatinib	CN(C)C\C=C\C(=O)Nc1cc2c(Nc3ccc(F)c(Cl)c3)ncnc2cc1O[C@H]1CCOC1	CDK7	No interaction	Interaction	14	0.28
zolmitriptan	CN(C)CCc1c[nH]c2ccc(C[C@H]3COC(=O)N3)cc12	CDK7	No interaction	Interaction	14	0.28
salvinorin-a	COC(=O)[C@@H]1C[C@H](OC(C)=O)C(=O)[C@H]2[C@@]1(C)CC[C@H]1C(=O)O[C@@H](C[C@]21C)c1ccoc1	CDK7	No interaction	Interaction	14	0.28
XMD-885	COc1cc(ccc1Nc1ncc2N(C)C(=O)c3ccccc3N(C)c2n1)N1CCN(C)CC1	CDK7	No interaction	Interaction	14	0.28
bosutinib	COc1cc(Nc2c(cnc3cc(OCCCN4CCN(C)CC4)c(OC)cc23)C#N)c(Cl)cc1Cl	CDK7	No interaction	Interaction	14	0.28
GW-583340	CS(=O)(=O)CCNCc1nc(cs1)-c1ccc2ncnc(Nc3ccc(OCc4cccc(F)c4)c(Cl)c3)c2c1	CDK7	No interaction	Interaction	14	0.28
SB-431542	NC(=O)c1ccc(cc1)-c1nc(c([nH]1)-c1ccccn1)-c1ccc2OCOc2c1	CDK7	No interaction	Interaction	14	0.28
dihydrexidine	Oc1cc2CC[C@H]3NCc4ccccc4[C@@H]3c2cc1O	CDK7	No interaction	Interaction	14	0.28
SKF-77434	Oc1cc2CCN(CC=C)CC(c3ccccc3)c2cc1O	CDK7	No interaction	Interaction	14	0.28
dexrazoxane	C[C@@H](CN1CC(=O)NC(=O)C1)N1CC(=O)NC(=O)C1	CDK9	No interaction	Interaction	14	0.28
crizotinib	C[C@@H](Oc1cc(cnc1N)-c1cnn(c1)C1CCNCC1)c1c(Cl)ccc(F)c1Cl	CDK9	No interaction	Interaction	14	0.28
glycopyrrolate	C[N+]1(C)CCC(C1)OC(=O)C(O)(C1CCCC1)c1ccccc1	CDK9	No interaction	Interaction	14	0.28
luzindole	CC(=O)NCCc1c(Cc2ccccc2)[nH]c2ccccc12	CDK9	No interaction	Interaction	14	0.28
RS-17053	CC(C)(Cc1c[nH]c2ccc(Cl)cc12)NCCOc1ccccc1OCC1CC1	CDK9	No interaction	Interaction	14	0.28
PSB-11	CC[C@@H]1CN2C(=N1)c1[nH]c(nc1N(C)C2=O)-c1ccccc1	CDK9	No interaction	Interaction	14	0.28
epirizole	COc1cc(C)nn1-c1nc(C)cc(OC)n1	CDK9	No interaction	Interaction	14	0.28
NVP-TAE684	COc1cc(ccc1Nc1ncc(Cl)c(Nc2ccccc2S(=O)(=O)C(C)C)n1)N1CCC(CC1)N1CCN(C)CC1	CDK9	No interaction	Interaction	14	0.28
XMD-885	COc1cc(ccc1Nc1ncc2N(C)C(=O)c3ccccc3N(C)c2n1)N1CCN(C)CC1	CDK9	No interaction	Interaction	14	0.28
canertinib	Fc1ccc(Nc2ncnc3cc(OCCCN4CCOCC4)c(NC(=O)C=C)cc23)cc1Cl	CDK9	No interaction	Interaction	14	0.28
SB-202190	Oc1ccc(cc1)-c1nc(c([nH]1)-c1ccncc1)-c1ccc(F)cc1	CDK9	No interaction	Interaction	14	0.28
GP-2a	Cc1ccc-2c(Cc3c(nn(c-23)-c2ccc(Cl)cc2Cl)C(=O)NC2CCCCC2)c1	JAK3	No interaction	Interaction	14	0.28
GP-1a	Cc1ccc-2c(Cc3c(nn(c-23)-c2ccc(Cl)cc2Cl)C(=O)NN2CCCCC2)c1	JAK3	No interaction	Interaction	14	0.28
nafadotride	CCCCN1CCCC1CNC(=O)c1cc(C#N)c2ccccc2c1OC	JAK3	No interaction	Interaction	14	0.28
ziprasidone	Clc1cc2NC(=O)Cc2cc1CCN1CCN(CC1)c1nsc2ccccc12	JAK3	No interaction	Interaction	14	0.28
YM-298198	CN(C1CCCCC1)C(=O)c1sc2nc3ccc(N)cc3n2c1C	JAK3	No interaction	Interaction	14	0.28
XMD-1150	COc1cc(ccc1Nc1ncc2N(C)C(=O)c3ccccc3N(C)c2n1)C(=O)N1CCC(CC1)N1CCN(C)CC1	JAK3	No interaction	Interaction	14	0.28
RS-102221	COc1cc(OC)c(cc1NS(=O)(=O)c1ccc(cc1)C(F)(F)F)C(=O)CCCCN1CCC2(CC1)NC(=O)NC2=O	JAK3	No interaction	Interaction	14	0.28
LY-303511	O=c1cc(oc2c(cccc12)-c1ccccc1)N1CCNCC1	JAK3	No interaction	Interaction	14	0.28
SB-222200	CC[C@H](NC(=O)c1c(C)c(nc2ccccc12)-c1ccccc1)c1ccccc1	PLK1	No interaction	Interaction	14	0.28
pifithrin	Cc1ccc(cc1)c2cn3c4CCCCc4sc3n2	PLK1	No interaction	Interaction	14	0.28
linifanib	Cc1ccc(F)c(NC(=O)Nc2ccc(cc2)-c2cccc3[nH]nc(N)c23)c1	PLK1	No interaction	Interaction	14	0.28
SDZ-NKT-343	CN(Cc1ccccc1)C(=O)C(Cc2ccc3ccccc3c2)NC(=O)C4CCCN4C(=O)Nc5ccccc5[N+](=O)[O-]	PLK1	No interaction	Interaction	14	0.28
enzastaurin	Cn1cc(C2=C(C(=O)NC2=O)c2cn(C3CCN(Cc4ccccn4)CC3)c3ccccc23)c2ccccc12	PLK1	No interaction	Interaction	14	0.28
WYE-354	COC(=O)Nc1ccc(cc1)-c1nc(N2CCOCC2)c2cnn(C3CCN(CC3)C(=O)OC)c2n1	PLK1	No interaction	Interaction	14	0.28
LY-456236	COc1ccc(Nc2ncnc3ccc(OC)cc23)cc1	PLK1	No interaction	Interaction	14	0.28
leflunomide	Cc1oncc1C(=O)Nc1ccc(cc1)C(F)(F)F	MAPK12	No interaction	Interaction	14	0.28
lidocaine	CCN(CC)CC(=O)Nc1c(C)cccc1C	MAPK12	No interaction	Interaction	14	0.28
PD-173074	CCN(CC)CCCCNc1ncc2cc(-c3cc(OC)cc(OC)c3)c(NC(=O)NC(C)(C)C)nc2n1	MAPK12	No interaction	Interaction	14	0.28
PD-102807	CCOC(=O)c1c(C)[nH]c2ccc3OC4N(CCc5cc(OC)ccc45)Cc3c12	MAPK12	No interaction	Interaction	14	0.28
masitinib	CN1CCN(Cc2ccc(cc2)C(=O)Nc2ccc(C)c(Nc3nc(cs3)-c3cccnc3)c2)CC1	MAPK12	No interaction	Interaction	14	0.28
PCA-4248	COC(=O)C1=C(C)NC(C)=C(C1C)C(=O)OCCSc1ccccc1	MAPK12	No interaction	Interaction	14	0.28
brimonidine	Brc1c(NC2=NCCN2)ccc2nccnc12	NR1H2	No interaction	Interaction	14	0.28
immepip	C(C1CCNCC1)c1c[nH]cn1	NR1H2	No interaction	Interaction	14	0.28
parthenolide-(alternate-stereo)	C\C1=C/CC[C@@]2(C)O[C@@H]2[C@H]2OC(=O)C(=C)[C@@H]2CC1	NR1H2	No interaction	Interaction	14	0.28
fenofibrate	CC(C)OC(=O)C(C)(C)Oc1ccc(cc1)C(=O)c1ccc(Cl)cc1	NR1H2	No interaction	Interaction	14	0.28
SANT-1	Cc1nn(c(C)c1C=NN2CCN(Cc3ccccc3)CC2)c4ccccc4	NR1H2	No interaction	Interaction	14	0.28
RS-504393	Cc1oc(nc1CCN1CCC2(CC1)OC(=O)Nc1ccc(C)cc21)-c1ccccc1	NR1H2	No interaction	Interaction	14	0.28
phenylbutazone	CCCCC1C(=O)N(N(C1=O)c1ccccc1)c1ccccc1	NR1H2	No interaction	Interaction	14	0.28
PCI-24781	CN(C)Cc1c(oc2ccccc12)C(=O)NCCOc1ccc(cc1)C(=O)NO	NR1H2	No interaction	Interaction	14	0.28
axitinib	CNC(=O)c1ccccc1Sc1ccc2c(\C=C\c3ccccn3)n[nH]c2c1	NR1H2	No interaction	Interaction	14	0.28
SB-218795	COC(=O)[C@H](NC(=O)c1cc(nc2ccccc12)-c1ccccc1)c1ccccc1	NR1H2	No interaction	Interaction	14	0.28
RS-102221	COc1cc(OC)c(cc1NS(=O)(=O)c1ccc(cc1)C(F)(F)F)C(=O)CCCCN1CCC2(CC1)NC(=O)NC2=O	NR1H2	No interaction	Interaction	14	0.28
picotamide	COc1ccc(cc1C(=O)NCc1cccnc1)C(=O)NCc1cccnc1	NR1H2	No interaction	Interaction	14	0.28
LY-456236	COc1ccc(Nc2ncnc3ccc(OC)cc23)cc1	NR1H2	No interaction	Interaction	14	0.28
GDC-0941	CS(=O)(=O)N1CCN(Cc2cc3nc(nc(N4CCOCC4)c3s2)-c2cccc3[nH]ncc23)CC1	NR1H2	No interaction	Interaction	14	0.28
SKF-77434	Oc1cc2CCN(CC=C)CC(c3ccccc3)c2cc1O	NR1H2	No interaction	Interaction	14	0.28
RS-17053	CC(C)(Cc1c[nH]c2ccc(Cl)cc12)NCCOc1ccccc1OCC1CC1	HDAC4	No interaction	Interaction	14	0.28
propofol	CC(C)c1cccc(C(C)C)c1O	HDAC4	No interaction	Interaction	14	0.28
PP-1	Cc1ccc(cc1)-c1nn(c2ncnc(N)c12)C(C)(C)C	HDAC4	No interaction	Interaction	14	0.28
pifithrin	Cc1ccc(cc1)c2cn3c4CCCCc4sc3n2	HDAC4	No interaction	Interaction	14	0.28
SB-269970	CC1CCN(CC[C@H]2CCCN2S(=O)(=O)c2cccc(O)c2)CC1	HDAC4	No interaction	Interaction	14	0.28
RS-504393	Cc1oc(nc1CCN1CCC2(CC1)OC(=O)Nc1ccc(C)cc21)-c1ccccc1	HDAC4	No interaction	Interaction	14	0.28
sunitinib	CCN(CC)CCNC(=O)c1c(C)[nH]c(\C=C2/C(=O)Nc3ccc(F)cc23)c1C	HDAC4	No interaction	Interaction	14	0.28
pseudoephedrine	CN[C@@H](C)[C@@H](O)c1ccccc1	HDAC4	No interaction	Interaction	14	0.28
nortriptyline	CNCCC=C1c2ccccc2CCc2ccccc12	HDAC4	No interaction	Interaction	14	0.28
nobiletin	COc1ccc(cc1OC)-c1cc(=O)c2c(OC)c(OC)c(OC)c(OC)c2o1	HDAC4	No interaction	Interaction	14	0.28
SB-431542	NC(=O)c1ccc(cc1)-c1nc(c([nH]1)-c1ccccn1)-c1ccc2OCOc2c1	HDAC4	No interaction	Interaction	14	0.28
T-0901317	OC(c1ccc(cc1)N(CC(F)(F)F)S(=O)(=O)c1ccccc1)(C(F)(F)F)C(F)(F)F	HDAC4	No interaction	Interaction	14	0.28
tenovin-1	CC(=O)Nc1ccc(NC(=S)NC(=O)c2ccc(cc2)C(C)(C)C)cc1	PKIA	No interaction	Interaction	14	0.28
JTE-013	CC(C)c1cc(NNC(=O)Nc2cc(Cl)nc(Cl)c2)nc2n(C)nc(C)c12	PKIA	No interaction	Interaction	14	0.28
propofol	CC(C)c1cccc(C(C)C)c1O	PKIA	No interaction	Interaction	14	0.28
linifanib	Cc1ccc(F)c(NC(=O)Nc2ccc(cc2)-c2cccc3[nH]nc(N)c23)c1	PKIA	No interaction	Interaction	14	0.28
risperidone	Cc1nc2CCCCn2c(=O)c1CCN1CCC(CC1)c1noc2cc(F)ccc12	PKIA	No interaction	Interaction	14	0.28
valsartan	CCCCC(=O)N(Cc1ccc(cc1)-c1ccccc1-c1nn[nH]n1)[C@@H](C(C)C)C(O)=O	PKIA	No interaction	Interaction	14	0.28
OMDM-2	CCCCCCCCC=CCCCCCCCC(=O)NC(CO)Cc1ccc(O)cc1	PKIA	No interaction	Interaction	14	0.28
PD-102807	CCOC(=O)c1c(C)[nH]c2ccc3OC4N(CCc5cc(OC)ccc45)Cc3c12	PKIA	No interaction	Interaction	14	0.28
XMD-885	COc1cc(ccc1Nc1ncc2N(C)C(=O)c3ccccc3N(C)c2n1)N1CCN(C)CC1	PKIA	No interaction	Interaction	14	0.28
KF-38789	COc1ccc(C2CC(=NCCS2)c2c(O)cc(C)oc2=O)c(OC)c1	PKIA	No interaction	Interaction	14	0.28
NAN-190	COc1ccccc1N1CCN(CCCCN2C(=O)c3ccccc3C2=O)CC1	PKIA	No interaction	Interaction	14	0.28
GDC-0941	CS(=O)(=O)N1CCN(Cc2cc3nc(nc(N4CCOCC4)c3s2)-c2cccc3[nH]ncc23)CC1	PKIA	No interaction	Interaction	14	0.28
apigenin	Oc1ccc(cc1)-c1cc(=O)c2c(O)cc(O)cc2o1	PKIA	No interaction	Interaction	14	0.28
SB-202190	Oc1ccc(cc1)-c1nc(c([nH]1)-c1ccncc1)-c1ccc(F)cc1	PKIA	No interaction	Interaction	14	0.28
iloprost	CC#CCC(C)[C@H](O)\C=C\[C@H]1[C@H](O)C[C@@H]2C\C(C[C@H]12)=C/CCCC(O)=O	CSNK1G2	No interaction	Interaction	14	0.28
tenovin-1	CC(=O)Nc1ccc(NC(=S)NC(=O)c2ccc(cc2)C(C)(C)C)cc1	CSNK1G2	No interaction	Interaction	14	0.28
luzindole	CC(=O)NCCc1c(Cc2ccccc2)[nH]c2ccccc12	CSNK1G2	No interaction	Interaction	14	0.28
PP-1	Cc1ccc(cc1)-c1nn(c2ncnc(N)c12)C(C)(C)C	CSNK1G2	No interaction	Interaction	14	0.28
fluticasone-propionate	CCC(=O)O[C@@]1([C@H](C)C[C@H]2[C@@H]3C[C@H](F)C4=CC(=O)C=C[C@]4(C)[C@@]3(F)[C@@H](O)C[C@]12C)C(=O)SCF	CSNK1G2	No interaction	Interaction	14	0.28
PCI-24781	CN(C)Cc1c(oc2ccccc12)C(=O)NCCOc1ccc(cc1)C(=O)NO	CSNK1G2	No interaction	Interaction	14	0.28
alvocidib	CN1CC[C@@H]([C@H](O)C1)c1c(O)cc(O)c2c1oc(cc2=O)-c1ccccc1Cl	CSNK1G2	No interaction	Interaction	14	0.28
iloperidone	COc1cc(ccc1OCCCN1CCC(CC1)c1noc2cc(F)ccc12)C(C)=O	CSNK1G2	No interaction	Interaction	14	0.28
OSI-027	COc1cccc2cc([nH]c12)-c1nc([C@@H]2CC[C@@H](CC2)C(O)=O)n2ncnc(N)c12	CSNK1G2	No interaction	Interaction	14	0.28
JLK-6	COc1oc(=O)c2cc(N)ccc2c1Cl	CSNK1G2	No interaction	Interaction	14	0.28
GW-583340	CS(=O)(=O)CCNCc1nc(cs1)-c1ccc2ncnc(Nc3ccc(OCc4cccc(F)c4)c(Cl)c3)c2c1	CSNK1G2	No interaction	Interaction	14	0.28
dopamine	NCCc1ccc(O)c(O)c1	CSNK1G2	No interaction	Interaction	14	0.28
3,3'-diindolylmethane	C(c1c[nH]c2ccccc12)c1c[nH]c2ccccc12	PRKDC	No interaction	Interaction	14	0.28
dexrazoxane	C[C@@H](CN1CC(=O)NC(=O)C1)N1CC(=O)NC(=O)C1	PRKDC	No interaction	Interaction	14	0.28
SB-222200	CC[C@H](NC(=O)c1c(C)c(nc2ccccc12)-c1ccccc1)c1ccccc1	PRKDC	No interaction	Interaction	14	0.28
SB-269970	CC1CCN(CC[C@H]2CCCN2S(=O)(=O)c2cccc(O)c2)CC1	PRKDC	No interaction	Interaction	14	0.28
SANT-1	Cc1nn(c(C)c1C=NN2CCN(Cc3ccccc3)CC2)c4ccccc4	PRKDC	No interaction	Interaction	14	0.28
FIT	CCC(=O)N(C1CCN(CCc2ccc(cc2)N=C=S)CC1)c1ccccc1	PRKDC	No interaction	Interaction	14	0.28
embelin	CCCCCCCCCCCC1C(=O)C(=O)CC(=O)C1=O	PRKDC	No interaction	Interaction	14	0.28
JTE-907	CCCCCOc1c(OC)ccc2cc(C(=O)NCc3ccc4OCOc4c3)c(=O)[nH]c12	PRKDC	No interaction	Interaction	14	0.28
NGB-2904	Clc1cccc(N2CCN(CCCCNC(=O)c3ccc-4c(Cc5ccccc-45)c3)CC2)c1Cl	PRKDC	No interaction	Interaction	14	0.28
WYE-125132	CNC(=O)Nc1ccc(cc1)-c1nc(N2CC3CCC(C2)O3)c2cnn(C3CCC4(CC3)OCCO4)c2n1	PRKDC	No interaction	Interaction	14	0.28
XMD-1150	COc1cc(ccc1Nc1ncc2N(C)C(=O)c3ccccc3N(C)c2n1)C(=O)N1CCC(CC1)N1CCN(C)CC1	PRKDC	No interaction	Interaction	14	0.28
XMD-885	COc1cc(ccc1Nc1ncc2N(C)C(=O)c3ccccc3N(C)c2n1)N1CCN(C)CC1	PRKDC	No interaction	Interaction	14	0.28
GR-144053	NC(=N)c1ccc(cc1)N1CCN(CC1)C1CCN(CC(O)=O)CC1	PRKDC	No interaction	Interaction	14	0.28
dihydrexidine	Oc1cc2CC[C@H]3NCc4ccccc4[C@@H]3c2cc1O	PRKDC	No interaction	Interaction	14	0.28
LY-288513	Brc1ccc(NC(=O)N2NC(=O)[C@H]([C@@H]2c2ccccc2)c2ccccc2)cc1	CDK6	No interaction	Interaction	14	0.28
GW-311616	CC(C)C1[C@H]2[C@@H](CCN2C(=O)/C=C/CN3CCCCC3)N(C1=O)S(=O)(=O)C	CDK6	No interaction	Interaction	14	0.28
embelin	CCCCCCCCCCCC1C(=O)C(=O)CC(=O)C1=O	CDK6	No interaction	Interaction	14	0.28
sunitinib	CCN(CC)CCNC(=O)c1c(C)[nH]c(\C=C2/C(=O)Nc3ccc(F)cc23)c1C	CDK6	No interaction	Interaction	14	0.28
SB-408124	CN(C)c1ccc(NC(=O)Nc2cc(C)nc3c(F)cc(F)cc23)cc1	CDK6	No interaction	Interaction	14	0.28
pheniramine	CN(C)CCC(c1ccccc1)c1ccccn1	CDK6	No interaction	Interaction	14	0.28
PCA-4248	COC(=O)C1=C(C)NC(C)=C(C1C)C(=O)OCCSc1ccccc1	CDK6	No interaction	Interaction	14	0.28
L-733060	FC(F)(F)c1cc(CO[C@H]2CCCN[C@H]2c2ccccc2)cc(c1)C(F)(F)F	CDK6	No interaction	Interaction	14	0.28
ICI-162846	NC(=O)CCCCn1ccc(N=C(N)NCC(F)(F)F)n1	CDK6	No interaction	Interaction	14	0.28
SCH-58261	Nc1nc2n(CCc3ccccc3)ncc2c2nc(nn12)-c1ccco1	CDK6	No interaction	Interaction	14	0.28
T-0901317	OC(c1ccc(cc1)N(CC(F)(F)F)S(=O)(=O)c1ccccc1)(C(F)(F)F)C(F)(F)F	CDK6	No interaction	Interaction	14	0.28
flavoxate	Cc1c(oc2c(cccc2c1=O)C(=O)OCCN1CCCCC1)-c1ccccc1	CDK5	No interaction	Interaction	14	0.28
lidocaine	CCN(CC)CC(=O)Nc1c(C)cccc1C	CDK5	No interaction	Interaction	14	0.28
kenpaullone	Brc1ccc2[nH]c-3c(CC(=O)Nc4ccccc-34)c2c1	MAP2K1	No interaction	Interaction	14	0.28
immepip	C(C1CCNCC1)c1c[nH]cn1	MAP2K1	No interaction	Interaction	14	0.28
isotretinoin	CC(/C=C/C1=C(C)CCCC1(C)C)=C\C=C\C(C)=C/C(O)=O	MAP2K1	No interaction	Interaction	14	0.28
spironolactone	CC(=O)S[C@@H]1CC2=CC(=O)CC[C@]2(C)[C@H]2CC[C@@]3(C)[C@@H](CC[C@@]33CCC(=O)O3)[C@H]12	MAP2K1	No interaction	Interaction	14	0.28
oxymetazoline	Cc1cc(c(O)c(C)c1CC1=NCCN1)C(C)(C)C	MAP2K1	No interaction	Interaction	14	0.28
NGB-2904	Clc1cccc(N2CCN(CCCCNC(=O)c3ccc-4c(Cc5ccccc-45)c3)CC2)c1Cl	MAP2K1	No interaction	Interaction	14	0.28
SB-408124	CN(C)c1ccc(NC(=O)Nc2cc(C)nc3c(F)cc(F)cc23)cc1	MAP2K1	No interaction	Interaction	14	0.28
PCA-4248	COC(=O)C1=C(C)NC(C)=C(C1C)C(=O)OCCSc1ccccc1	MAP2K1	No interaction	Interaction	14	0.28
XMD-1150	COc1cc(ccc1Nc1ncc2N(C)C(=O)c3ccccc3N(C)c2n1)C(=O)N1CCC(CC1)N1CCN(C)CC1	MAP2K1	No interaction	Interaction	14	0.28
RS-67506	COc1cc(N)c(Cl)cc1C(=O)CCC1CCN(CCNS(C)(=O)=O)CC1	MAP2K1	No interaction	Interaction	14	0.28
GW-405833	COc1ccc2n(C(=O)c3cccc(Cl)c3Cl)c(C)c(CCN3CCOCC3)c2c1	MAP2K1	No interaction	Interaction	14	0.28
SB-431542	NC(=O)c1ccc(cc1)-c1nc(c([nH]1)-c1ccccn1)-c1ccc2OCOc2c1	MAP2K1	No interaction	Interaction	14	0.28
CGP-52411	O=C1NC(=O)c2cc(Nc3ccccc3)c(Nc3ccccc3)cc12	MAP2K1	No interaction	Interaction	14	0.28
SKF-81297	Oc1cc2C(CNCCc2c(Cl)c1O)c1ccccc1	MAP2K1	No interaction	Interaction	14	0.28
naphazoline	C(C1=NCCN1)c1cccc2ccccc12	TEK	No interaction	Interaction	14	0.28
cholic-acid	C[C@H](CCC(O)=O)[C@H]1CC[C@H]2[C@@H]3[C@H](O)C[C@@H]4C[C@H](O)CC[C@]4(C)[C@H]3C[C@H](O)[C@]12C	TEK	No interaction	Interaction	14	0.28
torin-1	CCC(=O)N1CCN(CC1)c1ccc(cc1C(F)(F)F)-n1c2c(ccc1=O)cnc1ccc(cc21)-c1cnc2ccccc2c1	TEK	No interaction	Interaction	14	0.28
ziprasidone	Clc1cc2NC(=O)Cc2cc1CCN1CCN(CC1)c1nsc2ccccc12	TEK	No interaction	Interaction	14	0.28
SU-4312	CN(C)c1ccc(cc1)\C=C1/C(=O)Nc2ccccc12	TEK	No interaction	Interaction	14	0.28
SDZ-NKT-343	CN(Cc1ccccc1)C(=O)C(Cc2ccc3ccccc3c2)NC(=O)C4CCCN4C(=O)Nc5ccccc5[N+](=O)[O-]	TEK	No interaction	Interaction	14	0.28
WZ-3146	CN1CCN(CC1)c1ccc(Nc2ncc(Cl)c(Oc3cccc(NC(=O)C=C)c3)n2)cc1	TEK	No interaction	Interaction	14	0.28
PCA-4248	COC(=O)C1=C(C)NC(C)=C(C1C)C(=O)OCCSc1ccccc1	TEK	No interaction	Interaction	14	0.28
nobiletin	COc1ccc(cc1OC)-c1cc(=O)c2c(OC)c(OC)c(OC)c(OC)c2o1	TEK	No interaction	Interaction	14	0.28
iodophenpropit	Ic1ccc(CCNC(=N)SCCCc2c[nH]cn2)cc1	TEK	No interaction	Interaction	14	0.28
IKK-16	O=C(N1CCC(CC1)N1CCCC1)c1ccc(Nc2nccc(n2)-c2cc3ccccc3s2)cc1	TEK	No interaction	Interaction	14	0.28
BE-2254	Oc1ccc(CCNCC2CCc3ccccc3C2=O)cc1	TEK	No interaction	Interaction	14	0.28
oxymetazoline	Cc1cc(c(O)c(C)c1CC1=NCCN1)C(C)(C)C	PPARD	No interaction	Interaction	14	0.28
BMS-345541	Cc1cnc2c(NCCN)nc3ccc(C)cc3n12	PPARD	No interaction	Interaction	14	0.28
oleoylethanolamide	CCCCCCCC\C=C/CCCCCCCC(=O)NCCO	PPARD	No interaction	Interaction	14	0.28
BIX-02188	Clc1ccc(Cl)c(SCC(=O)N\N=C\c2ccc[nH]2)c1	PPARD	No interaction	Interaction	14	0.28
PCA-4248	COC(=O)C1=C(C)NC(C)=C(C1C)C(=O)OCCSc1ccccc1	PPARD	No interaction	Interaction	14	0.28
obatoclax	COC1=CC(=N\C\1=C/c1[nH]c(C)cc1C)c1cc2ccccc2[nH]1	PPARD	No interaction	Interaction	14	0.28
KF-38789	COc1ccc(C2CC(=NCCS2)c2c(O)cc(C)oc2=O)c(OC)c1	PPARD	No interaction	Interaction	14	0.28
YM-155	COCC[n+]1c(C)n(Cc2cnccn2)c2c1C(=O)c1ccccc1C2=O	PPARD	No interaction	Interaction	14	0.28
nimesulide	CS(=O)(=O)Nc1ccc(cc1Oc1ccccc1)[N+]([O-])=O	PPARD	No interaction	Interaction	14	0.28
T-0901317	OC(c1ccc(cc1)N(CC(F)(F)F)S(=O)(=O)c1ccccc1)(C(F)(F)F)C(F)(F)F	PPARD	No interaction	Interaction	14	0.28
SB-202190	Oc1ccc(cc1)-c1nc(c([nH]1)-c1ccncc1)-c1ccc(F)cc1	PPARD	No interaction	Interaction	14	0.28
L-368899	Cc1ccccc1N1CCN(CC1)S(=O)(=O)CC12CCC(C[C@@H]1NC(=O)[C@@H](N)CCS(C)(=O)=O)C2(C)C	PRKCD	No interaction	Interaction	14	0.28
amonafide	CN(C)CCN1C(=O)c2cccc3cc(N)cc(C1=O)c23	PRKCD	No interaction	Interaction	14	0.28
GW-441756	Cn1cc(C=C2C(=O)Nc3cccnc23)c4ccccc14	PRKCD	No interaction	Interaction	14	0.28
YM-155	COCC[n+]1c(C)n(Cc2cnccn2)c2c1C(=O)c1ccccc1C2=O	PRKCD	No interaction	Interaction	14	0.28
ICI-162846	NC(=O)CCCCn1ccc(N=C(N)NCC(F)(F)F)n1	PRKCD	No interaction	Interaction	14	0.28
SB-222200	CC[C@H](NC(=O)c1c(C)c(nc2ccccc12)-c1ccccc1)c1ccccc1	PPARA	No interaction	Interaction	14	0.28
linifanib	Cc1ccc(F)c(NC(=O)Nc2ccc(cc2)-c2cccc3[nH]nc(N)c23)c1	PPARA	No interaction	Interaction	14	0.28
nTZDpa	OC(=O)c1n(Cc2ccc(Cl)cc2)c2ccc(Cl)cc2c1Sc1ccccc1	PPARA	No interaction	Interaction	14	0.28
pyroxamide	ONC(=O)CCCCCCC(=O)Nc1cccnc1	PPARA	No interaction	Interaction	14	0.28
crizotinib	C[C@@H](Oc1cc(cnc1N)-c1cnn(c1)C1CCNCC1)c1c(Cl)ccc(F)c1Cl	TNK2	No interaction	Interaction	14	0.28
iloprost	CC#CCC(C)[C@H](O)\C=C\[C@H]1[C@H](O)C[C@@H]2C\C(C[C@H]12)=C/CCCC(O)=O	TNK2	No interaction	Interaction	14	0.28
GYKI-52466	CC1=NN=C(c2ccc(N)cc2)c2cc3OCOc3cc2C1	TNK2	No interaction	Interaction	14	0.28
GP-2a	Cc1ccc-2c(Cc3c(nn(c-23)-c2ccc(Cl)cc2Cl)C(=O)NC2CCCCC2)c1	TNK2	No interaction	Interaction	14	0.28
TAK-715	CCc1nc(c(s1)-c1ccnc(NC(=O)c2ccccc2)c1)-c1cccc(C)c1	TNK2	No interaction	Interaction	14	0.28
sunitinib	CCN(CC)CCNC(=O)c1c(C)[nH]c(\C=C2/C(=O)Nc3ccc(F)cc23)c1C	TNK2	No interaction	Interaction	14	0.28
flupirtine	CCOC(=O)Nc1ccc(NCc2ccc(F)cc2)nc1N	TNK2	No interaction	Interaction	14	0.28
BIX-02188	Clc1ccc(Cl)c(SCC(=O)N\N=C\c2ccc[nH]2)c1	TNK2	No interaction	Interaction	14	0.28
NGB-2904	Clc1cccc(N2CCN(CCCCNC(=O)c3ccc-4c(Cc5ccccc-45)c3)CC2)c1Cl	TNK2	No interaction	Interaction	14	0.28
PCA-4248	COC(=O)C1=C(C)NC(C)=C(C1C)C(=O)OCCSc1ccccc1	TNK2	No interaction	Interaction	14	0.28
levomepromazine	COc1ccc2Sc3ccccc3N(C[C@H](C)CN(C)C)c2c1	TNK2	No interaction	Interaction	14	0.28
YM-155	COCC[n+]1c(C)n(Cc2cnccn2)c2c1C(=O)c1ccccc1C2=O	TNK2	No interaction	Interaction	14	0.28
GW-583340	CS(=O)(=O)CCNCc1nc(cs1)-c1ccc2ncnc(Nc3ccc(OCc4cccc(F)c4)c(Cl)c3)c2c1	TNK2	No interaction	Interaction	14	0.28
L-733060	FC(F)(F)c1cc(CO[C@H]2CCCN[C@H]2c2ccccc2)cc(c1)C(F)(F)F	TNK2	No interaction	Interaction	14	0.28
mocetinostat	Nc1ccccc1NC(=O)c1ccc(CNc2nccc(n2)-c2cccnc2)cc1	TNK2	No interaction	Interaction	14	0.28
KU-55933	O=c1cc(oc(c1)-c1cccc2Sc3ccccc3Sc12)N1CCOCC1	TNK2	No interaction	Interaction	14	0.28
nTZDpa	OC(=O)c1n(Cc2ccc(Cl)cc2)c2ccc(Cl)cc2c1Sc1ccccc1	TNK2	No interaction	Interaction	14	0.28
purmorphamine	C1CCC(CC1)n1cnc2c(Nc3ccc(cc3)N3CCOCC3)nc(Oc3cccc4ccccc34)nc12	ITK	No interaction	Interaction	14	0.28
FR-139317	CC(C)CC(NC(=O)N1CCCCCC1)C(=O)NC(Cc2cn(C)c3ccccc23)C(=O)NC(Cc4ccccn4)C(=O)O	ITK	No interaction	Interaction	14	0.28
azithromycin	CC[C@H]1OC(=O)[C@H](C)[C@@H](O[C@H]2C[C@@](C)(OC)[C@@H](O)[C@H](C)O2)[C@H](C)[C@@H](O[C@@H]2O[C@H](C)C[C@@H]([C@H]2O)N(C)C)[C@](C)(O)C[C@@H](C)CN(C)[C@H](C)[C@@H](O)[C@]1(C)O	ITK	No interaction	Interaction	14	0.28
m-3M3FBS	Cc1cc(C)c(c(C)c1)S(=O)(=O)Nc1cccc(c1)C(F)(F)F	ITK	No interaction	Interaction	14	0.28
meclofenamic-acid	Cc1ccc(Cl)c(Nc2ccccc2C(O)=O)c1Cl	ITK	No interaction	Interaction	14	0.28
RS-504393	Cc1oc(nc1CCN1CCC2(CC1)OC(=O)Nc1ccc(C)cc21)-c1ccccc1	ITK	No interaction	Interaction	14	0.28
sunitinib	CCN(CC)CCNC(=O)c1c(C)[nH]c(\C=C2/C(=O)Nc3ccc(F)cc23)c1C	ITK	No interaction	Interaction	14	0.28
PD-102807	CCOC(=O)c1c(C)[nH]c2ccc3OC4N(CCc5cc(OC)ccc45)Cc3c12	ITK	No interaction	Interaction	14	0.28
alvocidib	CN1CC[C@@H]([C@H](O)C1)c1c(O)cc(O)c2c1oc(cc2=O)-c1ccccc1Cl	ITK	No interaction	Interaction	14	0.28
dovitinib	CN1CCN(CC1)c1ccc2nc([nH]c2c1)-c1c(N)c2c(F)cccc2[nH]c1=O	ITK	No interaction	Interaction	14	0.28
SB-239063	COc1nccc(n1)-c1c(ncn1[C@H]1CC[C@H](O)CC1)-c1ccc(F)cc1	ITK	No interaction	Interaction	14	0.28
L-694247	CS(=O)(=O)Nc1ccc(Cc2noc(n2)-c2ccc3[nH]cc(CCN)c3c2)cc1	ITK	No interaction	Interaction	14	0.28
canertinib	Fc1ccc(Nc2ncnc3cc(OCCCN4CCOCC4)c(NC(=O)C=C)cc23)cc1Cl	ITK	No interaction	Interaction	14	0.28
scriptaid	ONC(=O)CCCCCN1C(=O)c2cccc3cccc(C1=O)c23	ITK	No interaction	Interaction	14	0.28
GSK-461364	C[C@@H](Oc1cc(sc1C(N)=O)-n1cnc2ccc(CN3CCN(C)CC3)cc12)c1ccccc1C(F)(F)F	STK4	No interaction	Interaction	14	0.28
PHA-793887	CC(C)CC(=O)Nc1n[nH]c2c1CN(C(=O)C1CCN(C)CC1)C2(C)C	STK4	No interaction	Interaction	14	0.28
JTE-907	CCCCCOc1c(OC)ccc2cc(C(=O)NCc3ccc4OCOc4c3)c(=O)[nH]c12	STK4	No interaction	Interaction	14	0.28
neratinib	CCOc1cc2ncc(C#N)c(Nc3ccc(OCc4ccccn4)c(Cl)c3)c2cc1NC(=O)\C=C\CN(C)C	STK4	No interaction	Interaction	14	0.28
pazopanib	CN(c1ccc2c(C)n(C)nc2c1)c1ccnc(Nc2ccc(C)c(c2)S(N)(=O)=O)n1	STK4	No interaction	Interaction	14	0.28
nimesulide	CS(=O)(=O)Nc1ccc(cc1Oc1ccccc1)[N+]([O-])=O	STK4	No interaction	Interaction	14	0.28
IKK-16	O=C(N1CCC(CC1)N1CCCC1)c1ccc(Nc2nccc(n2)-c2cc3ccccc3s2)cc1	STK4	No interaction	Interaction	14	0.28
PHTPP	Oc1ccc(cc1)-c1c(nn2c(cc(nc12)C(F)(F)F)C(F)(F)F)-c1ccccc1	STK4	No interaction	Interaction	14	0.28
SKI-II	Oc1ccc(Nc2nc(cs2)-c2ccc(Cl)cc2)cc1	STK4	No interaction	Interaction	14	0.28
LY-288513	Brc1ccc(NC(=O)N2NC(=O)[C@H]([C@@H]2c2ccccc2)c2ccccc2)cc1	NR1H3	No interaction	Interaction	14	0.28
3,3'-diindolylmethane	C(c1c[nH]c2ccccc12)c1c[nH]c2ccccc12	NR1H3	No interaction	Interaction	14	0.28
cholic-acid	C[C@H](CCC(O)=O)[C@H]1CC[C@H]2[C@@H]3[C@H](O)C[C@@H]4C[C@H](O)CC[C@]4(C)[C@H]3C[C@H](O)[C@]12C	NR1H3	No interaction	Interaction	14	0.28
TTNPB	CC(=Cc1ccc(cc1)C(=O)O)c2ccc3c(c2)C(C)(C)CCC3(C)C	NR1H3	No interaction	Interaction	14	0.28
gossypol	CC(C)c1c(O)c(O)c(C=O)c2c(O)c(c(C)cc12)-c1c(C)cc2c(C(C)C)c(O)c(O)c(C=O)c2c1O	NR1H3	No interaction	Interaction	14	0.28
phenylbutazone	CCCCC1C(=O)N(N(C1=O)c1ccccc1)c1ccccc1	NR1H3	No interaction	Interaction	14	0.28
remoxipride	CCN1CCC[C@H]1CNC(=O)c1c(OC)ccc(Br)c1OC	NR1H3	No interaction	Interaction	14	0.28
NGB-2904	Clc1cccc(N2CCN(CCCCNC(=O)c3ccc-4c(Cc5ccccc-45)c3)CC2)c1Cl	NR1H3	No interaction	Interaction	14	0.28
axitinib	CNC(=O)c1ccccc1Sc1ccc2c(\C=C\c3ccccn3)n[nH]c2c1	NR1H3	No interaction	Interaction	14	0.28
SB-218795	COC(=O)[C@H](NC(=O)c1cc(nc2ccccc12)-c1ccccc1)c1ccccc1	NR1H3	No interaction	Interaction	14	0.28
RS-102221	COc1cc(OC)c(cc1NS(=O)(=O)c1ccc(cc1)C(F)(F)F)C(=O)CCCCN1CCC2(CC1)NC(=O)NC2=O	NR1H3	No interaction	Interaction	14	0.28
picotamide	COc1ccc(cc1C(=O)NCc1cccnc1)C(=O)NCc1cccnc1	NR1H3	No interaction	Interaction	14	0.28
GDC-0941	CS(=O)(=O)N1CCN(Cc2cc3nc(nc(N4CCOCC4)c3s2)-c2cccc3[nH]ncc23)CC1	NR1H3	No interaction	Interaction	14	0.28
iodophenpropit	Ic1ccc(CCNC(=N)SCCCc2c[nH]cn2)cc1	NR1H3	No interaction	Interaction	14	0.28
SKF-77434	Oc1cc2CCN(CC=C)CC(c3ccccc3)c2cc1O	NR1H3	No interaction	Interaction	14	0.28
lestaurtinib	C[C@]12O[C@H](C[C@]1(O)CO)n1c3ccccc3c3c4C(=O)NCc4c4c5ccccc5n2c4c13	MAP2K5	No interaction	Interaction	14	0.28
linifanib	Cc1ccc(F)c(NC(=O)Nc2ccc(cc2)-c2cccc3[nH]nc(N)c23)c1	MAP2K5	No interaction	Interaction	14	0.28
TAK-715	CCc1nc(c(s1)-c1ccnc(NC(=O)c2ccccc2)c1)-c1cccc(C)c1	MAP2K5	No interaction	Interaction	14	0.28
L-745870	Clc1ccc(cc1)N1CCN(Cc2c[nH]c3ncccc23)CC1	MAP2K5	No interaction	Interaction	14	0.28
afatinib	CN(C)C\C=C\C(=O)Nc1cc2c(Nc3ccc(F)c(Cl)c3)ncnc2cc1O[C@H]1CCOC1	MAP2K5	No interaction	Interaction	14	0.28
crizotinib	C[C@@H](Oc1cc(cnc1N)-c1cnn(c1)C1CCNCC1)c1c(Cl)ccc(F)c1Cl	MAPK7	No interaction	Interaction	14	0.28
cholic-acid	C[C@H](CCC(O)=O)[C@H]1CC[C@H]2[C@@H]3[C@H](O)C[C@@H]4C[C@H](O)CC[C@]4(C)[C@H]3C[C@H](O)[C@]12C	MAPK7	No interaction	Interaction	14	0.28
Ro-08-2750	Cc1cc2nc3c(nc(=O)[nH]c3=O)n(C)c2cc1C=O	MAPK7	No interaction	Interaction	14	0.28
Ro-10-5824	Cc1ncc(CN2CCC(=CC2)c2ccccc2)c(N)n1	MAPK7	No interaction	Interaction	14	0.28
dinoprostone	CCCCC[C@H](O)\C=C\[C@H]1[C@H](O)CC(=O)[C@@H]1C\C=C/CCCC(O)=O	MAPK7	No interaction	Interaction	14	0.28
masitinib	CN1CCN(Cc2ccc(cc2)C(=O)Nc2ccc(C)c(Nc3nc(cs3)-c3cccnc3)c2)CC1	MAPK7	No interaction	Interaction	14	0.28
cediranib	COc1cc2c(Oc3ccc4[nH]c(C)cc4c3F)ncnc2cc1OCCCN1CCCC1	MAPK7	No interaction	Interaction	14	0.28
ketanserin	Fc1ccc(cc1)C(=O)C1CCN(CCn2c(=O)[nH]c3ccccc3c2=O)CC1	MAPK7	No interaction	Interaction	14	0.28
ruxolitinib	N#CC[C@H](C1CCCC1)n1cc(cn1)-c1ncnc2[nH]ccc12	MAPK7	No interaction	Interaction	14	0.28
torin-2	Nc1ccc(cn1)-c1ccc2ncc3ccc(=O)n(-c4cccc(c4)C(F)(F)F)c3c2c1	MAPK7	No interaction	Interaction	14	0.28
GSK-3-inhibitor-IX	O\N=C1/C(Nc2ccccc12)=C1/C(=O)Nc2cc(Br)ccc12	MAPK7	No interaction	Interaction	14	0.28
H-89	Brc1ccc(\C=C\CNCCNS(=O)(=O)c2cccc3cnccc23)cc1	GRM1	No interaction	Interaction	14	0.28
somatostatin	C[C@@H](O)[C@@H]1NC(=O)[C@H](CCCCN)NC(=O)[C@H](Cc2c[nH]c3ccccc23)NC(=O)[C@H](Cc2ccccc2)NC(=O)[C@H](Cc2ccccc2)NC(=O)[C@H](CC(N)=O)NC(=O)[C@H](CCCCN)NC(=O)[C@H](CSSC[C@H](NC(=O)[C@H](CO)NC(=O)[C@@H](NC(=O)[C@H](Cc2ccccc2)NC1=O)[C@@H](C)O)C(O)=O)NC(=O)CNC(=O)[C@H](C)N	GRM1	No interaction	Interaction	14	0.28
parthenolide-(alternate-stereo)	C\C1=C/CC[C@@]2(C)O[C@@H]2[C@H]2OC(=O)C(=C)[C@@H]2CC1	GRM1	No interaction	Interaction	14	0.28
PHA-793887	CC(C)CC(=O)Nc1n[nH]c2c1CN(C(=O)C1CCN(C)CC1)C2(C)C	GRM1	No interaction	Interaction	14	0.28
fenofibrate	CC(C)OC(=O)C(C)(C)Oc1ccc(cc1)C(=O)c1ccc(Cl)cc1	GRM1	No interaction	Interaction	14	0.28
GP-2a	Cc1ccc-2c(Cc3c(nn(c-23)-c2ccc(Cl)cc2Cl)C(=O)NC2CCCCC2)c1	GRM1	No interaction	Interaction	14	0.28
mefenamic-acid	Cc1cccc(Nc2ccccc2C(O)=O)c1C	GRM1	No interaction	Interaction	14	0.28
valsartan	CCCCC(=O)N(Cc1ccc(cc1)-c1ccccc1-c1nn[nH]n1)[C@@H](C(C)C)C(O)=O	GRM1	No interaction	Interaction	14	0.28
phenylbutazone	CCCCC1C(=O)N(N(C1=O)c1ccccc1)c1ccccc1	GRM1	No interaction	Interaction	14	0.28
ziprasidone	Clc1cc2NC(=O)Cc2cc1CCN1CCN(CC1)c1nsc2ccccc12	GRM1	No interaction	Interaction	14	0.28
KN-62	CN(C(Cc1ccc(OS(=O)(=O)c2cccc3cnccc23)cc1)C(=O)N4CCN(CC4)c5ccccc5)S(=O)(=O)c6cccc7cnccc67	GRM1	No interaction	Interaction	14	0.28
epirizole	COc1cc(C)nn1-c1nc(C)cc(OC)n1	GRM1	No interaction	Interaction	14	0.28
XMD-885	COc1cc(ccc1Nc1ncc2N(C)C(=O)c3ccccc3N(C)c2n1)N1CCN(C)CC1	GRM1	No interaction	Interaction	14	0.28
levomepromazine	COc1ccc2Sc3ccccc3N(C[C@H](C)CN(C)C)c2c1	GRM1	No interaction	Interaction	14	0.28
ZSTK-474	FC(F)c1nc2ccccc2n1-c1nc(nc(n1)N1CCOCC1)N1CCOCC1	GRM1	No interaction	Interaction	14	0.28
VX-745	Fc1ccc(Sc2ccc3c(-c4c(Cl)cccc4Cl)c(=O)ncn3n2)c(F)c1	GRM1	No interaction	Interaction	14	0.28
GSK-3-inhibitor-IX	O\N=C1/C(Nc2ccccc12)=C1/C(=O)Nc2cc(Br)ccc12	GRM1	No interaction	Interaction	14	0.28
scriptaid	ONC(=O)CCCCCN1C(=O)c2cccc3cccc(C1=O)c23	GRM1	No interaction	Interaction	14	0.28
brimonidine	Brc1c(NC2=NCCN2)ccc2nccnc12	ATM	No interaction	Interaction	14	0.28
iloprost	CC#CCC(C)[C@H](O)\C=C\[C@H]1[C@H](O)C[C@@H]2C\C(C[C@H]12)=C/CCCC(O)=O	ATM	No interaction	Interaction	14	0.28
spironolactone	CC(=O)S[C@@H]1CC2=CC(=O)CC[C@]2(C)[C@H]2CC[C@@]3(C)[C@@H](CC[C@@]33CCC(=O)O3)[C@H]12	ATM	No interaction	Interaction	14	0.28
AZ-628	Cc1ccc(NC(=O)c2cccc(c2)C(C)(C)C#N)cc1Nc1ccc2ncn(C)c(=O)c2c1	ATM	No interaction	Interaction	14	0.28
fluticasone-propionate	CCC(=O)O[C@@]1([C@H](C)C[C@H]2[C@@H]3C[C@H](F)C4=CC(=O)C=C[C@]4(C)[C@@]3(F)[C@@H](O)C[C@]12C)C(=O)SCF	ATM	No interaction	Interaction	14	0.28
pazopanib	CN(c1ccc2c(C)n(C)nc2c1)c1ccnc(Nc2ccc(C)c(c2)S(N)(=O)=O)n1	ATM	No interaction	Interaction	14	0.28
WZ-3146	CN1CCN(CC1)c1ccc(Nc2ncc(Cl)c(Oc3cccc(NC(=O)C=C)c3)n2)cc1	ATM	No interaction	Interaction	14	0.28
NVP-TAE684	COc1cc(ccc1Nc1ncc(Cl)c(Nc2ccccc2S(=O)(=O)C(C)C)n1)N1CCC(CC1)N1CCN(C)CC1	ATM	No interaction	Interaction	14	0.28
XMD-1150	COc1cc(ccc1Nc1ncc2N(C)C(=O)c3ccccc3N(C)c2n1)C(=O)N1CCC(CC1)N1CCN(C)CC1	ATM	No interaction	Interaction	14	0.28
pirarubicin	COc1cccc2C(=O)c3c(O)c4C[C@](O)(C[C@H](O[C@H]5C[C@H](N)[C@H](O[C@@H]6CCCCO6)[C@H](C)O5)c4c(O)c3C(=O)c12)C(=O)CO	ATM	No interaction	Interaction	14	0.28
CP-724714	COCC(=O)NC\C=C\c1ccc2ncnc(Nc3ccc(Oc4ccc(C)nc4)c(C)c3)c2c1	ATM	No interaction	Interaction	14	0.28
YM-155	COCC[n+]1c(C)n(Cc2cnccn2)c2c1C(=O)c1ccccc1C2=O	ATM	No interaction	Interaction	14	0.28
NGB-2904	Clc1cccc(N2CCN(CCCCNC(=O)c3ccc-4c(Cc5ccccc-45)c3)CC2)c1Cl	ROCK1	No interaction	Interaction	14	0.28
axitinib	CNC(=O)c1ccccc1Sc1ccc2c(\C=C\c3ccccn3)n[nH]c2c1	ROCK1	No interaction	Interaction	14	0.28
iloperidone	COc1cc(ccc1OCCCN1CCC(CC1)c1noc2cc(F)ccc12)C(C)=O	ROCK1	No interaction	Interaction	14	0.28
cediranib	COc1cc2c(Oc3ccc4[nH]c(C)cc4c3F)ncnc2cc1OCCCN1CCCC1	ROCK1	No interaction	Interaction	14	0.28
GW-405833	COc1ccc2n(C(=O)c3cccc(Cl)c3Cl)c(C)c(CCN3CCOCC3)c2c1	ROCK1	No interaction	Interaction	14	0.28
JLK-6	COc1oc(=O)c2cc(N)ccc2c1Cl	ROCK1	No interaction	Interaction	14	0.28
CP-724714	COCC(=O)NC\C=C\c1ccc2ncnc(Nc3ccc(Oc4ccc(C)nc4)c(C)c3)c2c1	ROCK1	No interaction	Interaction	14	0.28
erlotinib	COCCOc1cc2ncnc(Nc3cccc(c3)C#C)c2cc1OCCOC	ROCK1	No interaction	Interaction	14	0.28
VX-745	Fc1ccc(Sc2ccc3c(-c4c(Cl)cccc4Cl)c(=O)ncn3n2)c(F)c1	ROCK1	No interaction	Interaction	14	0.28
iodophenpropit	Ic1ccc(CCNC(=N)SCCCc2c[nH]cn2)cc1	ROCK1	No interaction	Interaction	14	0.28
tyrphostin-AG-99	NC(=O)C(=C\c1ccc(O)c(O)c1)\C#N	ROCK1	No interaction	Interaction	14	0.28
dopamine	NCCc1ccc(O)c(O)c1	ROCK1	No interaction	Interaction	14	0.28
RS-17053	CC(C)(Cc1c[nH]c2ccc(Cl)cc12)NCCOc1ccccc1OCC1CC1	HDAC1	No interaction	Interaction	14	0.28
GW-311616	CC(C)C1[C@H]2[C@@H](CCN2C(=O)/C=C/CN3CCCCC3)N(C1=O)S(=O)(=O)C	HDAC1	No interaction	Interaction	14	0.28
buphenine	CC(CCc1ccccc1)NC(C)C(O)c1ccc(O)cc1	HDAC1	No interaction	Interaction	14	0.28
PSB-11	CC[C@@H]1CN2C(=N1)c1[nH]c(nc1N(C)C2=O)-c1ccccc1	HDAC1	No interaction	Interaction	14	0.28
oxymetazoline	Cc1cc(c(O)c(C)c1CC1=NCCN1)C(C)(C)C	HDAC1	No interaction	Interaction	14	0.28
SB-269970	CC1CCN(CC[C@H]2CCCN2S(=O)(=O)c2cccc(O)c2)CC1	HDAC1	No interaction	Interaction	14	0.28
nitrocaramiphen	CCN(CC)CCOC(=O)C1(CCCC1)c1ccc(cc1)[N+]([O-])=O	HDAC1	No interaction	Interaction	14	0.28
axitinib	CNC(=O)c1ccccc1Sc1ccc2c(\C=C\c3ccccn3)n[nH]c2c1	HDAC1	No interaction	Interaction	14	0.28
KF-38789	COc1ccc(C2CC(=NCCS2)c2c(O)cc(C)oc2=O)c(OC)c1	HDAC1	No interaction	Interaction	14	0.28
GDC-0941	CS(=O)(=O)N1CCN(Cc2cc3nc(nc(N4CCOCC4)c3s2)-c2cccc3[nH]ncc23)CC1	HDAC1	No interaction	Interaction	14	0.28
ruxolitinib	N#CC[C@H](C1CCCC1)n1cc(cn1)-c1ncnc2[nH]ccc12	HDAC1	No interaction	Interaction	14	0.28
lypressin	NCCCC[C@H](NC(=O)[C@@H]1CCCN1C(=O)[C@@H]1CSSC[C@H](N)C(=O)N[C@@H](Cc2ccc(O)cc2)C(=O)N[C@@H](Cc2ccccc2)C(=O)N[C@@H](CCC(N)=O)C(=O)N[C@@H](CC(N)=O)C(=O)N1)C(=O)NCC(N)=O	HDAC1	No interaction	Interaction	14	0.28
AZ-628	Cc1ccc(NC(=O)c2cccc(c2)C(C)(C)C#N)cc1Nc1ccc2ncn(C)c(=O)c2c1	CAMK2G	No interaction	Interaction	14	0.28
risperidone	Cc1nc2CCCCn2c(=O)c1CCN1CCC(CC1)c1noc2cc(F)ccc12	CAMK2G	No interaction	Interaction	14	0.28
ZD-7155	CCc1cc2N(Cc3ccc(cc3)-c3ccccc3-c3nnn[nH]3)C(=O)CCc2c(CC)n1	CAMK2G	No interaction	Interaction	14	0.28
nafadotride	CCCCN1CCCC1CNC(=O)c1cc(C#N)c2ccccc2c1OC	CAMK2G	No interaction	Interaction	14	0.28
sunitinib	CCN(CC)CCNC(=O)c1c(C)[nH]c(\C=C2/C(=O)Nc3ccc(F)cc23)c1C	CAMK2G	No interaction	Interaction	14	0.28
afatinib	CN(C)C\C=C\C(=O)Nc1cc2c(Nc3ccc(F)c(Cl)c3)ncnc2cc1O[C@H]1CCOC1	CAMK2G	No interaction	Interaction	14	0.28
everolimus	CO[C@@H]1C[C@H](C[C@@H](C)[C@@H]2CC(=O)[C@H](C)\C=C(C)\[C@@H](O)[C@@H](OC)C(=O)[C@H](C)C[C@H](C)\C=C\C=C\C=C(C)\[C@H](C[C@@H]3CC[C@@H](C)[C@@](O)(O3)C(=O)C(=O)N3CCCC[C@H]3C(=O)O2)OC)CC[C@H]1OCCO	CAMK2G	No interaction	Interaction	14	0.28
WYE-354	COC(=O)Nc1ccc(cc1)-c1nc(N2CCOCC2)c2cnn(C3CCN(CC3)C(=O)OC)c2n1	CAMK2G	No interaction	Interaction	14	0.28
nobiletin	COc1ccc(cc1OC)-c1cc(=O)c2c(OC)c(OC)c(OC)c(OC)c2o1	CAMK2G	No interaction	Interaction	14	0.28
mocetinostat	Nc1ccccc1NC(=O)c1ccc(CNc2nccc(n2)-c2cccnc2)cc1	CAMK2G	No interaction	Interaction	14	0.28
SCH-58261	Nc1nc2n(CCc3ccccc3)ncc2c2nc(nn12)-c1ccco1	CAMK2G	No interaction	Interaction	14	0.28
IKK-16	O=C(N1CCC(CC1)N1CCCC1)c1ccc(Nc2nccc(n2)-c2cc3ccccc3s2)cc1	CAMK2G	No interaction	Interaction	14	0.28
PHTPP	Oc1ccc(cc1)-c1c(nn2c(cc(nc12)C(F)(F)F)C(F)(F)F)-c1ccccc1	CAMK2G	No interaction	Interaction	14	0.28
pyroxamide	ONC(=O)CCCCCCC(=O)Nc1cccnc1	CAMK2G	No interaction	Interaction	14	0.28
glycopyrrolate	C[N+]1(C)CCC(C1)OC(=O)C(O)(C1CCCC1)c1ccccc1	PTK2B	No interaction	Interaction	14	0.28
luzindole	CC(=O)NCCc1c(Cc2ccccc2)[nH]c2ccccc12	PTK2B	No interaction	Interaction	14	0.28
azithromycin	CC[C@H]1OC(=O)[C@H](C)[C@@H](O[C@H]2C[C@@](C)(OC)[C@@H](O)[C@H](C)O2)[C@H](C)[C@@H](O[C@@H]2O[C@H](C)C[C@@H]([C@H]2O)N(C)C)[C@](C)(O)C[C@@H](C)CN(C)[C@H](C)[C@@H](O)[C@]1(C)O	PTK2B	No interaction	Interaction	14	0.28
oxymetazoline	Cc1cc(c(O)c(C)c1CC1=NCCN1)C(C)(C)C	PTK2B	No interaction	Interaction	14	0.28
risperidone	Cc1nc2CCCCn2c(=O)c1CCN1CCC(CC1)c1noc2cc(F)ccc12	PTK2B	No interaction	Interaction	14	0.28
FIT	CCC(=O)N(C1CCN(CCc2ccc(cc2)N=C=S)CC1)c1ccccc1	PTK2B	No interaction	Interaction	14	0.28
PD-173074	CCN(CC)CCCCNc1ncc2cc(-c3cc(OC)cc(OC)c3)c(NC(=O)NC(C)(C)C)nc2n1	PTK2B	No interaction	Interaction	14	0.28
neratinib	CCOc1cc2ncc(C#N)c(Nc3ccc(OCc4ccccn4)c(Cl)c3)c2cc1NC(=O)\C=C\CN(C)C	PTK2B	No interaction	Interaction	14	0.28
amonafide	CN(C)CCN1C(=O)c2cccc3cc(N)cc(C1=O)c23	PTK2B	No interaction	Interaction	14	0.28
pseudoephedrine	CN[C@@H](C)[C@@H](O)c1ccccc1	PTK2B	No interaction	Interaction	14	0.28
ICI-89406	OC(CNCCNC(=O)Nc1ccccc1)COc1ccccc1C#N	PTK2B	No interaction	Interaction	14	0.28
BE-2254	Oc1ccc(CCNCC2CCc3ccccc3C2=O)cc1	PTK2B	No interaction	Interaction	14	0.28
CGP-60474	OCCCNc1cc(ccn1)c2ccnc(Nc3cccc(Cl)c3)n2	PTK2B	No interaction	Interaction	14	0.28
luzindole	CC(=O)NCCc1c(Cc2ccccc2)[nH]c2ccccc12	ERBB4	No interaction	Interaction	14	0.28
RS-504393	Cc1oc(nc1CCN1CCC2(CC1)OC(=O)Nc1ccc(C)cc21)-c1ccccc1	ERBB4	No interaction	Interaction	14	0.28
levomepromazine	COc1ccc2Sc3ccccc3N(C[C@H](C)CN(C)C)c2c1	ERBB4	No interaction	Interaction	14	0.28
pirarubicin	COc1cccc2C(=O)c3c(O)c4C[C@](O)(C[C@H](O[C@H]5C[C@H](N)[C@H](O[C@@H]6CCCCO6)[C@H](C)O5)c4c(O)c3C(=O)c12)C(=O)CO	ERBB4	No interaction	Interaction	14	0.28
erlotinib	COCCOc1cc2ncnc(Nc3cccc(c3)C#C)c2cc1OCCOC	ERBB4	No interaction	Interaction	14	0.28
GR-144053	NC(=N)c1ccc(cc1)N1CCN(CC1)C1CCN(CC(O)=O)CC1	ERBB4	No interaction	Interaction	14	0.28
NPC-15199	CC(C)CC(NC(=O)OCC1c2ccccc2-c3ccccc13)C(=O)O	SHH	No interaction	Interaction	14	0.28
GP-1a	Cc1ccc-2c(Cc3c(nn(c-23)-c2ccc(Cl)cc2Cl)C(=O)NN2CCCCC2)c1	SHH	No interaction	Interaction	14	0.28
XL-147	Cc1ccc(cc1)S(=O)(=O)Nc1nc2ccccc2nc1Nc1ccc2nsnc2c1	SHH	No interaction	Interaction	14	0.28
GW-0742	Cc1nc(sc1CSc1ccc(OCC(O)=O)c(C)c1)-c1ccc(c(F)c1)C(F)(F)F	SHH	No interaction	Interaction	14	0.28
OMDM-2	CCCCCCCCC=CCCCCCCCC(=O)NC(CO)Cc1ccc(O)cc1	SHH	No interaction	Interaction	14	0.28
GANT-61	CN(C)c1ccccc1CN1CCCN(Cc2ccccc2N(C)C)C1c1ccncc1	SHH	No interaction	Interaction	14	0.28
YM-298198	CN(C1CCCCC1)C(=O)c1sc2nc3ccc(N)cc3n2c1C	SHH	No interaction	Interaction	14	0.28
pseudoephedrine	CN[C@@H](C)[C@@H](O)c1ccccc1	SHH	No interaction	Interaction	14	0.28
SB-218795	COC(=O)[C@H](NC(=O)c1cc(nc2ccccc12)-c1ccccc1)c1ccccc1	SHH	No interaction	Interaction	14	0.28
KU-55933	O=c1cc(oc(c1)-c1cccc2Sc3ccccc3Sc12)N1CCOCC1	SHH	No interaction	Interaction	14	0.28
dacinostat	OCCN(CCc1c[nH]c2ccccc12)Cc1ccc(\C=C\C(=O)NO)cc1	SHH	No interaction	Interaction	14	0.28
pyroxamide	ONC(=O)CCCCCCC(=O)Nc1cccnc1	SHH	No interaction	Interaction	14	0.28
scriptaid	ONC(=O)CCCCCN1C(=O)c2cccc3cccc(C1=O)c23	SHH	No interaction	Interaction	14	0.28
LY-288513	Brc1ccc(NC(=O)N2NC(=O)[C@H]([C@@H]2c2ccccc2)c2ccccc2)cc1	NCOA2	No interaction	Interaction	14	0.28
crizotinib	C[C@@H](Oc1cc(cnc1N)-c1cnn(c1)C1CCNCC1)c1c(Cl)ccc(F)c1Cl	NCOA2	No interaction	Interaction	14	0.28
PD-166793	CC(C)C(NS(=O)(=O)c1ccc(cc1)c2ccc(Br)cc2)C(=O)O	NCOA2	No interaction	Interaction	14	0.28
phenylbutazone	CCCCC1C(=O)N(N(C1=O)c1ccccc1)c1ccccc1	NCOA2	No interaction	Interaction	14	0.28
lidocaine	CCN(CC)CC(=O)Nc1c(C)cccc1C	NCOA2	No interaction	Interaction	14	0.28
zolmitriptan	CN(C)CCc1c[nH]c2ccc(C[C@H]3COC(=O)N3)cc12	NCOA2	No interaction	Interaction	14	0.28
alvocidib	CN1CC[C@@H]([C@H](O)C1)c1c(O)cc(O)c2c1oc(cc2=O)-c1ccccc1Cl	NCOA2	No interaction	Interaction	14	0.28
dovitinib	CN1CCN(CC1)c1ccc2nc([nH]c2c1)-c1c(N)c2c(F)cccc2[nH]c1=O	NCOA2	No interaction	Interaction	14	0.28
levomepromazine	COc1ccc2Sc3ccccc3N(C[C@H](C)CN(C)C)c2c1	NCOA2	No interaction	Interaction	14	0.28
pirarubicin	COc1cccc2C(=O)c3c(O)c4C[C@](O)(C[C@H](O[C@H]5C[C@H](N)[C@H](O[C@@H]6CCCCO6)[C@H](C)O5)c4c(O)c3C(=O)c12)C(=O)CO	NCOA2	No interaction	Interaction	14	0.28
SB-431542	NC(=O)c1ccc(cc1)-c1nc(c([nH]1)-c1ccccn1)-c1ccc2OCOc2c1	NCOA2	No interaction	Interaction	14	0.28
SCH-58261	Nc1nc2n(CCc3ccccc3)ncc2c2nc(nn12)-c1ccco1	NCOA2	No interaction	Interaction	14	0.28
BE-2254	Oc1ccc(CCNCC2CCc3ccccc3C2=O)cc1	NCOA2	No interaction	Interaction	14	0.28
SKI-II	Oc1ccc(Nc2nc(cs2)-c2ccc(Cl)cc2)cc1	NCOA2	No interaction	Interaction	14	0.28
dacinostat	OCCN(CCc1c[nH]c2ccccc12)Cc1ccc(\C=C\C(=O)NO)cc1	NCOA2	No interaction	Interaction	14	0.28
naphazoline	C(C1=NCCN1)c1cccc2ccccc12	MAPK11	No interaction	Interaction	14	0.28
3,3'-diindolylmethane	C(c1c[nH]c2ccccc12)c1c[nH]c2ccccc12	MAPK11	No interaction	Interaction	14	0.28
spironolactone	CC(=O)S[C@@H]1CC2=CC(=O)CC[C@]2(C)[C@H]2CC[C@@]3(C)[C@@H](CC[C@@]33CCC(=O)O3)[C@H]12	MAPK11	No interaction	Interaction	14	0.28
PU-H71	CC(C)NCCCn1c(Sc2cc3OCOc3cc2I)nc2c(N)ncnc12	MAPK11	No interaction	Interaction	14	0.28
oxymetazoline	Cc1cc(c(O)c(C)c1CC1=NCCN1)C(C)(C)C	MAPK11	No interaction	Interaction	14	0.28
Ro-08-2750	Cc1cc2nc3c(nc(=O)[nH]c3=O)n(C)c2cc1C=O	MAPK11	No interaction	Interaction	14	0.28
AZ-628	Cc1ccc(NC(=O)c2cccc(c2)C(C)(C)C#N)cc1Nc1ccc2ncn(C)c(=O)c2c1	MAPK11	No interaction	Interaction	14	0.28
melperone	CC1CCN(CCCC(=O)c2ccc(F)cc2)CC1	MAPK11	No interaction	Interaction	14	0.28
leflunomide	Cc1oncc1C(=O)Nc1ccc(cc1)C(F)(F)F	MAPK11	No interaction	Interaction	14	0.28
valsartan	CCCCC(=O)N(Cc1ccc(cc1)-c1ccccc1-c1nn[nH]n1)[C@@H](C(C)C)C(O)=O	MAPK11	No interaction	Interaction	14	0.28
phenylbutazone	CCCCC1C(=O)N(N(C1=O)c1ccccc1)c1ccccc1	MAPK11	No interaction	Interaction	14	0.28
NGB-2904	Clc1cccc(N2CCN(CCCCNC(=O)c3ccc-4c(Cc5ccccc-45)c3)CC2)c1Cl	MAPK11	No interaction	Interaction	14	0.28
pazopanib	CN(c1ccc2c(C)n(C)nc2c1)c1ccnc(Nc2ccc(C)c(c2)S(N)(=O)=O)n1	MAPK11	No interaction	Interaction	14	0.28
epirizole	COc1cc(C)nn1-c1nc(C)cc(OC)n1	MAPK11	No interaction	Interaction	14	0.28
JLK-6	COc1oc(=O)c2cc(N)ccc2c1Cl	MAPK11	No interaction	Interaction	14	0.28
LY-303511	O=c1cc(oc2c(cccc12)-c1ccccc1)N1CCNCC1	MAPK11	No interaction	Interaction	14	0.28
brimonidine	Brc1c(NC2=NCCN2)ccc2nccnc12	NCOA1	No interaction	Interaction	14	0.28
naphazoline	C(C1=NCCN1)c1cccc2ccccc12	NCOA1	No interaction	Interaction	14	0.28
somatostatin	C[C@@H](O)[C@@H]1NC(=O)[C@H](CCCCN)NC(=O)[C@H](Cc2c[nH]c3ccccc23)NC(=O)[C@H](Cc2ccccc2)NC(=O)[C@H](Cc2ccccc2)NC(=O)[C@H](CC(N)=O)NC(=O)[C@H](CCCCN)NC(=O)[C@H](CSSC[C@H](NC(=O)[C@H](CO)NC(=O)[C@@H](NC(=O)[C@H](Cc2ccccc2)NC1=O)[C@@H](C)O)C(O)=O)NC(=O)CNC(=O)[C@H](C)N	NCOA1	No interaction	Interaction	14	0.28
cholic-acid	C[C@H](CCC(O)=O)[C@H]1CC[C@H]2[C@@H]3[C@H](O)C[C@@H]4C[C@H](O)CC[C@]4(C)[C@H]3C[C@H](O)[C@]12C	NCOA1	No interaction	Interaction	14	0.28
LY-225910	CC(C)Oc1cccc(c1)-n1c(CCc2c[nH]c3ccc(Br)cc23)nc2ccccc2c1=O	NCOA1	No interaction	Interaction	14	0.28
ZM-323881	Cc1cc(F)c(Nc2ncnc3cc(OCc4ccccc4)ccc23)cc1O	NCOA1	No interaction	Interaction	14	0.28
sunitinib	CCN(CC)CCNC(=O)c1c(C)[nH]c(\C=C2/C(=O)Nc3ccc(F)cc23)c1C	NCOA1	No interaction	Interaction	14	0.28
PD-102807	CCOC(=O)c1c(C)[nH]c2ccc3OC4N(CCc5cc(OC)ccc45)Cc3c12	NCOA1	No interaction	Interaction	14	0.28
pheniramine	CN(C)CCC(c1ccccc1)c1ccccn1	NCOA1	No interaction	Interaction	14	0.28
pazopanib	CN(c1ccc2c(C)n(C)nc2c1)c1ccnc(Nc2ccc(C)c(c2)S(N)(=O)=O)n1	NCOA1	No interaction	Interaction	14	0.28
YM-298198	CN(C1CCCCC1)C(=O)c1sc2nc3ccc(N)cc3n2c1C	NCOA1	No interaction	Interaction	14	0.28
pseudoephedrine	CN[C@@H](C)[C@@H](O)c1ccccc1	NCOA1	No interaction	Interaction	14	0.28
everolimus	CO[C@@H]1C[C@H](C[C@@H](C)[C@@H]2CC(=O)[C@H](C)\C=C(C)\[C@@H](O)[C@@H](OC)C(=O)[C@H](C)C[C@H](C)\C=C\C=C\C=C(C)\[C@H](C[C@@H]3CC[C@@H](C)[C@@](O)(O3)C(=O)C(=O)N3CCCC[C@H]3C(=O)O2)OC)CC[C@H]1OCCO	NCOA1	No interaction	Interaction	14	0.28
XMD-885	COc1cc(ccc1Nc1ncc2N(C)C(=O)c3ccccc3N(C)c2n1)N1CCN(C)CC1	NCOA1	No interaction	Interaction	14	0.28
picotamide	COc1ccc(cc1C(=O)NCc1cccnc1)C(=O)NCc1cccnc1	NCOA1	No interaction	Interaction	14	0.28
nobiletin	COc1ccc(cc1OC)-c1cc(=O)c2c(OC)c(OC)c(OC)c(OC)c2o1	NCOA1	No interaction	Interaction	14	0.28
SB-431542	NC(=O)c1ccc(cc1)-c1nc(c([nH]1)-c1ccccn1)-c1ccc2OCOc2c1	NCOA1	No interaction	Interaction	14	0.28
BE-2254	Oc1ccc(CCNCC2CCc3ccccc3C2=O)cc1	NCOA1	No interaction	Interaction	14	0.28
cediranib	COc1cc2c(Oc3ccc4[nH]c(C)cc4c3F)ncnc2cc1OCCCN1CCCC1	MAPK14	No interaction	Interaction	14	0.28
LY-320135	COc1ccc(cc1)-c1oc2cc(OC)ccc2c1C(=O)c1ccc(cc1)C#N	MAPK14	No interaction	Interaction	14	0.28
lestaurtinib	C[C@]12O[C@H](C[C@]1(O)CO)n1c3ccccc3c3c4C(=O)NCc4c4c5ccccc5n2c4c13	HIF1A	No interaction	Interaction	14	0.28
L-745870	Clc1ccc(cc1)N1CCN(Cc2c[nH]c3ncccc23)CC1	HIF1A	No interaction	Interaction	14	0.28
SB-218795	COC(=O)[C@H](NC(=O)c1cc(nc2ccccc12)-c1ccccc1)c1ccccc1	HIF1A	No interaction	Interaction	14	0.28
nimesulide	CS(=O)(=O)Nc1ccc(cc1Oc1ccccc1)[N+]([O-])=O	HIF1A	No interaction	Interaction	14	0.28
nTZDpa	OC(=O)c1n(Cc2ccc(Cl)cc2)c2ccc(Cl)cc2c1Sc1ccccc1	HIF1A	No interaction	Interaction	14	0.28
crizotinib	C[C@@H](Oc1cc(cnc1N)-c1cnn(c1)C1CCNCC1)c1c(Cl)ccc(F)c1Cl	LRRK2	No interaction	Interaction	14	0.28
deoxycholic-acid	C[C@H](CCC(O)=O)[C@H]1CC[C@H]2[C@@H]3CC[C@@H]4C[C@H](O)CC[C@]4(C)[C@H]3C[C@H](O)[C@]12C	LRRK2	No interaction	Interaction	14	0.28
risperidone	Cc1nc2CCCCn2c(=O)c1CCN1CCC(CC1)c1noc2cc(F)ccc12	LRRK2	No interaction	Interaction	14	0.28
SANT-1	Cc1nn(c(C)c1C=NN2CCN(Cc3ccccc3)CC2)c4ccccc4	LRRK2	No interaction	Interaction	14	0.28
embelin	CCCCCCCCCCCC1C(=O)C(=O)CC(=O)C1=O	LRRK2	No interaction	Interaction	14	0.28
lidocaine	CCN(CC)CC(=O)Nc1c(C)cccc1C	LRRK2	No interaction	Interaction	14	0.28
PD-102807	CCOC(=O)c1c(C)[nH]c2ccc3OC4N(CCc5cc(OC)ccc45)Cc3c12	LRRK2	No interaction	Interaction	14	0.28
flupirtine	CCOC(=O)Nc1ccc(NCc2ccc(F)cc2)nc1N	LRRK2	No interaction	Interaction	14	0.28
ziprasidone	Clc1cc2NC(=O)Cc2cc1CCN1CCN(CC1)c1nsc2ccccc12	LRRK2	No interaction	Interaction	14	0.28
iloperidone	COc1cc(ccc1OCCCN1CCC(CC1)c1noc2cc(F)ccc12)C(C)=O	LRRK2	No interaction	Interaction	14	0.28
PQ-401	COc1ccc(Cl)cc1NC(=O)Nc1cc(C)nc2ccccc12	LRRK2	No interaction	Interaction	14	0.28
zibotentan	COc1nc(C)cnc1NS(=O)(=O)c1cccnc1-c1ccc(cc1)-c1nnco1	LRRK2	No interaction	Interaction	14	0.28
SB-239063	COc1nccc(n1)-c1c(ncn1[C@H]1CC[C@H](O)CC1)-c1ccc(F)cc1	LRRK2	No interaction	Interaction	14	0.28
JLK-6	COc1oc(=O)c2cc(N)ccc2c1Cl	LRRK2	No interaction	Interaction	14	0.28
erlotinib	COCCOc1cc2ncnc(Nc3cccc(c3)C#C)c2cc1OCCOC	LRRK2	No interaction	Interaction	14	0.28
L-694247	CS(=O)(=O)Nc1ccc(Cc2noc(n2)-c2ccc3[nH]cc(CCN)c3c2)cc1	LRRK2	No interaction	Interaction	14	0.28
tyrphostin-AG-99	NC(=O)C(=C\c1ccc(O)c(O)c1)\C#N	LRRK2	No interaction	Interaction	14	0.28
LY-303511	O=c1cc(oc2c(cccc12)-c1ccccc1)N1CCNCC1	LRRK2	No interaction	Interaction	14	0.28
fasudil	O=S(=O)(N1CCCNCC1)c1cccc2cnccc12	LRRK2	No interaction	Interaction	14	0.28
LY-288513	Brc1ccc(NC(=O)N2NC(=O)[C@H]([C@@H]2c2ccccc2)c2ccccc2)cc1	ACVR1C	No interaction	Interaction	14	0.28
reversine	C1CCC(CC1)Nc2nc(Nc3ccc(cc3)N4CCOCC4)nc5[nH]cnc25	ACVR1C	No interaction	Interaction	14	0.28
iloprost	CC#CCC(C)[C@H](O)\C=C\[C@H]1[C@H](O)C[C@@H]2C\C(C[C@H]12)=C/CCCC(O)=O	ACVR1C	No interaction	Interaction	14	0.28
PD-166793	CC(C)C(NS(=O)(=O)c1ccc(cc1)c2ccc(Br)cc2)C(=O)O	ACVR1C	No interaction	Interaction	14	0.28
PSB-11	CC[C@@H]1CN2C(=N1)c1[nH]c(nc1N(C)C2=O)-c1ccccc1	ACVR1C	No interaction	Interaction	14	0.28
azithromycin	CC[C@H]1OC(=O)[C@H](C)[C@@H](O[C@H]2C[C@@](C)(OC)[C@@H](O)[C@H](C)O2)[C@H](C)[C@@H](O[C@@H]2O[C@H](C)C[C@@H]([C@H]2O)N(C)C)[C@](C)(O)C[C@@H](C)CN(C)[C@H](C)[C@@H](O)[C@]1(C)O	ACVR1C	No interaction	Interaction	14	0.28
GYKI-52466	CC1=NN=C(c2ccc(N)cc2)c2cc3OCOc3cc2C1	ACVR1C	No interaction	Interaction	14	0.28
m-3M3FBS	Cc1cc(C)c(c(C)c1)S(=O)(=O)Nc1cccc(c1)C(F)(F)F	ACVR1C	No interaction	Interaction	14	0.28
AZ-628	Cc1ccc(NC(=O)c2cccc(c2)C(C)(C)C#N)cc1Nc1ccc2ncn(C)c(=O)c2c1	ACVR1C	No interaction	Interaction	14	0.28
risperidone	Cc1nc2CCCCn2c(=O)c1CCN1CCC(CC1)c1noc2cc(F)ccc12	ACVR1C	No interaction	Interaction	14	0.28
aurora-a-inhibitor-i	CCN1CCN(CC1)C(=O)Cc1ccc(Nc2ncc(F)c(Nc3ccc(cc3)C(=O)Nc3ccccc3Cl)n2)cc1	ACVR1C	No interaction	Interaction	14	0.28
ziprasidone	Clc1cc2NC(=O)Cc2cc1CCN1CCN(CC1)c1nsc2ccccc12	ACVR1C	No interaction	Interaction	14	0.28
pseudoephedrine	CN[C@@H](C)[C@@H](O)c1ccccc1	ACVR1C	No interaction	Interaction	14	0.28
IC-261	COc1cc(OC)c(/C=C\2/C(=O)Nc3ccccc23)c(OC)c1	ACVR1C	No interaction	Interaction	14	0.28
formoterol	COc1ccc(C[C@H](C)NC[C@@H](O)c2ccc(O)c(NC=O)c2)cc1	ACVR1C	No interaction	Interaction	14	0.28
picotamide	COc1ccc(cc1C(=O)NCc1cccnc1)C(=O)NCc1cccnc1	ACVR1C	No interaction	Interaction	14	0.28
erlotinib	COCCOc1cc2ncnc(Nc3cccc(c3)C#C)c2cc1OCCOC	ACVR1C	No interaction	Interaction	14	0.28
canertinib	Fc1ccc(Nc2ncnc3cc(OCCCN4CCOCC4)c(NC(=O)C=C)cc23)cc1Cl	ACVR1C	No interaction	Interaction	14	0.28
purmorphamine	C1CCC(CC1)n1cnc2c(Nc3ccc(cc3)N3CCOCC3)nc(Oc3cccc4ccccc34)nc12	HDAC7	No interaction	Interaction	14	0.28
PP-1	Cc1ccc(cc1)-c1nn(c2ncnc(N)c12)C(C)(C)C	HDAC7	No interaction	Interaction	14	0.28
midostaurin	CO[C@@H]1[C@@H](C[C@H]2O[C@]1(C)n1c3ccccc3c3c4CNC(=O)c4c4c5ccccc5n2c4c13)N(C)C(=O)c1ccccc1	HDAC7	No interaction	Interaction	14	0.28
TWS-119	Nc1cccc(c1)-c1cc2c(Oc3cccc(O)c3)ncnc2[nH]1	HDAC7	No interaction	Interaction	14	0.28
ZM-241385	Nc1nc(NCCc2ccc(O)cc2)nc2nc(nn12)-c1ccco1	HDAC7	No interaction	Interaction	14	0.28
deoxycholic-acid	C[C@H](CCC(O)=O)[C@H]1CC[C@H]2[C@@H]3CC[C@@H]4C[C@H](O)CC[C@]4(C)[C@H]3C[C@H](O)[C@]12C	JDP2	No interaction	Interaction	14	0.28
ZM-323881	Cc1cc(F)c(Nc2ncnc3cc(OCc4ccccc4)ccc23)cc1O	JDP2	No interaction	Interaction	14	0.28
risperidone	Cc1nc2CCCCn2c(=O)c1CCN1CCC(CC1)c1noc2cc(F)ccc12	JDP2	No interaction	Interaction	14	0.28
JTE-907	CCCCCOc1c(OC)ccc2cc(C(=O)NCc3ccc4OCOc4c3)c(=O)[nH]c12	JDP2	No interaction	Interaction	14	0.28
midostaurin	CO[C@@H]1[C@@H](C[C@H]2O[C@]1(C)n1c3ccccc3c3c4CNC(=O)c4c4c5ccccc5n2c4c13)N(C)C(=O)c1ccccc1	JDP2	No interaction	Interaction	14	0.28
WZ-4002	COc1cc(ccc1Nc1ncc(Cl)c(Oc2cccc(NC(=O)C=C)c2)n1)N1CCN(C)CC1	JDP2	No interaction	Interaction	14	0.28
iloperidone	COc1cc(ccc1OCCCN1CCC(CC1)c1noc2cc(F)ccc12)C(C)=O	JDP2	No interaction	Interaction	14	0.28
bosutinib	COc1cc(Nc2c(cnc3cc(OCCCN4CCN(C)CC4)c(OC)cc23)C#N)c(Cl)cc1Cl	JDP2	No interaction	Interaction	14	0.28
KF-38789	COc1ccc(C2CC(=NCCS2)c2c(O)cc(C)oc2=O)c(OC)c1	JDP2	No interaction	Interaction	14	0.28
PQ-401	COc1ccc(Cl)cc1NC(=O)Nc1cc(C)nc2ccccc12	JDP2	No interaction	Interaction	14	0.28
NAN-190	COc1ccccc1N1CCN(CCCCN2C(=O)c3ccccc3C2=O)CC1	JDP2	No interaction	Interaction	14	0.28
JLK-6	COc1oc(=O)c2cc(N)ccc2c1Cl	JDP2	No interaction	Interaction	14	0.28
lestaurtinib	C[C@]12O[C@H](C[C@]1(O)CO)n1c3ccccc3c3c4C(=O)NCc4c4c5ccccc5n2c4c13	ESR2	No interaction	Interaction	14	0.28
tenovin-1	CC(=O)Nc1ccc(NC(=S)NC(=O)c2ccc(cc2)C(C)(C)C)cc1	ESR2	No interaction	Interaction	14	0.28
timolol	CC(C)(C)NC[C@H](O)COc1nsnc1N1CCOCC1	ESR2	No interaction	Interaction	14	0.28
propofol	CC(C)c1cccc(C(C)C)c1O	ESR2	No interaction	Interaction	14	0.28
NPC-15199	CC(C)CC(NC(=O)OCC1c2ccccc2-c3ccccc13)C(=O)O	ESR2	No interaction	Interaction	14	0.28
L-368899	Cc1ccccc1N1CCN(CC1)S(=O)(=O)CC12CCC(C[C@@H]1NC(=O)[C@@H](N)CCS(C)(=O)=O)C2(C)C	ESR2	No interaction	Interaction	14	0.28
IC-261	COc1cc(OC)c(/C=C\2/C(=O)Nc3ccccc23)c(OC)c1	ESR2	No interaction	Interaction	14	0.28
TWS-119	Nc1cccc(c1)-c1cc2c(Oc3cccc(O)c3)ncnc2[nH]1	ESR2	No interaction	Interaction	14	0.28
TTNPB	CC(=Cc1ccc(cc1)C(=O)O)c2ccc3c(c2)C(C)(C)CCC3(C)C	HDAC2	No interaction	Interaction	14	0.28
SDZ-21009	CC(C)OC(=O)c1cc2c(OCC(O)CNC(C)(C)C)cccc2[nH]1	HDAC2	No interaction	Interaction	14	0.28
buphenine	CC(CCc1ccccc1)NC(C)C(O)c1ccc(O)cc1	HDAC2	No interaction	Interaction	14	0.28
estradiol-valerate	CCCCC(=O)O[C@H]1CCC2C3CCc4cc(O)ccc4C3CC[C@]12C	HDAC2	No interaction	Interaction	14	0.28
ZK-164015	CCCCCS(=O)(=O)CCCCCCCCCCn1c(c(C)c2cc(O)ccc12)-c1ccc(O)cc1	HDAC2	No interaction	Interaction	14	0.28
obatoclax	COC1=CC(=N\C\1=C/c1[nH]c(C)cc1C)c1cc2ccccc2[nH]1	HDAC2	No interaction	Interaction	14	0.28
RS-67506	COc1cc(N)c(Cl)cc1C(=O)CCC1CCN(CCNS(C)(=O)=O)CC1	HDAC2	No interaction	Interaction	14	0.28
MEK1-2-inhibitor	N\C(Sc1ccc(N)cc1)=C(\C#N)c1ccccc1C(F)(F)F	HDAC2	No interaction	Interaction	14	0.28
isotretinoin	CC(/C=C/C1=C(C)CCCC1(C)C)=C\C=C\C(C)=C/C(O)=O	SIRT1	No interaction	Interaction	14	0.28
Y-134	CC(C)N1CCN(CC1)c1ccc(cc1)C(=O)c1c(sc2cc(O)ccc12)-c1ccc(O)cc1	SIRT1	No interaction	Interaction	14	0.28
melperone	CC1CCN(CCCC(=O)c2ccc(F)cc2)CC1	SIRT1	No interaction	Interaction	14	0.28
GW-0742	Cc1nc(sc1CSc1ccc(OCC(O)=O)c(C)c1)-c1ccc(c(F)c1)C(F)(F)F	SIRT1	No interaction	Interaction	14	0.28
Ro-10-5824	Cc1ncc(CN2CCC(=CC2)c2ccccc2)c(N)n1	SIRT1	No interaction	Interaction	14	0.28
IRL-2500	CN(C(Cc1ccc(cc1)c2ccccc2)C(=O)NC(Cc3c[nH]c4ccccc34)C(=O)O)C(=O)c5cc(C)cc(C)c5	SIRT1	No interaction	Interaction	14	0.28
KF-38789	COc1ccc(C2CC(=NCCS2)c2c(O)cc(C)oc2=O)c(OC)c1	SIRT1	No interaction	Interaction	14	0.28
LY-456236	COc1ccc(Nc2ncnc3ccc(OC)cc23)cc1	SIRT1	No interaction	Interaction	14	0.28
OSI-027	COc1cccc2cc([nH]c12)-c1nc([C@@H]2CC[C@@H](CC2)C(O)=O)n2ncnc(N)c12	SIRT1	No interaction	Interaction	14	0.28
JLK-6	COc1oc(=O)c2cc(N)ccc2c1Cl	SIRT1	No interaction	Interaction	14	0.28
canertinib	Fc1ccc(Nc2ncnc3cc(OCCCN4CCOCC4)c(NC(=O)C=C)cc23)cc1Cl	SIRT1	No interaction	Interaction	14	0.28
TWS-119	Nc1cccc(c1)-c1cc2c(Oc3cccc(O)c3)ncnc2[nH]1	SIRT1	No interaction	Interaction	14	0.28
brimonidine	Brc1c(NC2=NCCN2)ccc2nccnc12	AURKB	No interaction	Interaction	14	0.28
crizotinib	C[C@@H](Oc1cc(cnc1N)-c1cnn(c1)C1CCNCC1)c1c(Cl)ccc(F)c1Cl	AURKB	No interaction	Interaction	14	0.28
purmorphamine	C1CCC(CC1)n1cnc2c(Nc3ccc(cc3)N3CCOCC3)nc(Oc3cccc4ccccc34)nc12	AURKB	No interaction	Interaction	14	0.28
acetyl-farnesyl-cysteine	CC(=O)N[C@@H](CSC\C=C(/C)CC\C=C(/C)CCC=C(C)C)C(O)=O	AURKB	No interaction	Interaction	14	0.28
Y-134	CC(C)N1CCN(CC1)c1ccc(cc1)C(=O)c1c(sc2cc(O)ccc12)-c1ccc(O)cc1	AURKB	No interaction	Interaction	14	0.28
motesanib	CC1(C)CNc2cc(NC(=O)c3cccnc3NCc3ccncc3)ccc12	AURKB	No interaction	Interaction	14	0.28
L-368899	Cc1ccccc1N1CCN(CC1)S(=O)(=O)CC12CCC(C[C@@H]1NC(=O)[C@@H](N)CCS(C)(=O)=O)C2(C)C	AURKB	No interaction	Interaction	14	0.28
nefazodone	CCc1nn(CCCN2CCN(CC2)c2cccc(Cl)c2)c(=O)n1CCOc1ccccc1	AURKB	No interaction	Interaction	14	0.28
oleoylethanolamide	CCCCCCCC\C=C/CCCCCCCC(=O)NCCO	AURKB	No interaction	Interaction	14	0.28
PD-173074	CCN(CC)CCCCNc1ncc2cc(-c3cc(OC)cc(OC)c3)c(NC(=O)NC(C)(C)C)nc2n1	AURKB	No interaction	Interaction	14	0.28
raclopride	CCN1CCC[C@H]1CNC(=O)c1c(O)c(Cl)cc(Cl)c1OC	AURKB	No interaction	Interaction	14	0.28
GANT-61	CN(C)c1ccccc1CN1CCCN(Cc2ccccc2N(C)C)C1c1ccncc1	AURKB	No interaction	Interaction	14	0.28
alvocidib	CN1CC[C@@H]([C@H](O)C1)c1c(O)cc(O)c2c1oc(cc2=O)-c1ccccc1Cl	AURKB	No interaction	Interaction	14	0.28
salvinorin-a	COC(=O)[C@@H]1C[C@H](OC(C)=O)C(=O)[C@H]2[C@@]1(C)CC[C@H]1C(=O)O[C@@H](C[C@]21C)c1ccoc1	AURKB	No interaction	Interaction	14	0.28
nobiletin	COc1ccc(cc1OC)-c1cc(=O)c2c(OC)c(OC)c(OC)c(OC)c2o1	AURKB	No interaction	Interaction	14	0.28
T-0070907	[O-][N+](=O)c1ccc(Cl)c(c1)C(=O)Nc1ccncc1	NR1H4	No interaction	Interaction	14	0.28
tenovin-1	CC(=O)Nc1ccc(NC(=S)NC(=O)c2ccc(cc2)C(C)(C)C)cc1	NR1H4	No interaction	Interaction	14	0.28
GP-1a	Cc1ccc-2c(Cc3c(nn(c-23)-c2ccc(Cl)cc2Cl)C(=O)NN2CCCCC2)c1	NR1H4	No interaction	Interaction	14	0.28
AZ-628	Cc1ccc(NC(=O)c2cccc(c2)C(C)(C)C#N)cc1Nc1ccc2ncn(C)c(=O)c2c1	NR1H4	No interaction	Interaction	14	0.28
fluticasone-propionate	CCC(=O)O[C@@]1([C@H](C)C[C@H]2[C@@H]3C[C@H](F)C4=CC(=O)C=C[C@]4(C)[C@@]3(F)[C@@H](O)C[C@]12C)C(=O)SCF	NR1H4	No interaction	Interaction	14	0.28
zolmitriptan	CN(C)CCc1c[nH]c2ccc(C[C@H]3COC(=O)N3)cc12	NR1H4	No interaction	Interaction	14	0.28
SB-218795	COC(=O)[C@H](NC(=O)c1cc(nc2ccccc12)-c1ccccc1)c1ccccc1	NR1H4	No interaction	Interaction	14	0.28
JLK-6	COc1oc(=O)c2cc(N)ccc2c1Cl	NR1H4	No interaction	Interaction	14	0.28
nimesulide	CS(=O)(=O)Nc1ccc(cc1Oc1ccccc1)[N+]([O-])=O	NR1H4	No interaction	Interaction	14	0.28
tyrphostin-AG-99	NC(=O)C(=C\c1ccc(O)c(O)c1)\C#N	NR1H4	No interaction	Interaction	14	0.28
ICI-162846	NC(=O)CCCCn1ccc(N=C(N)NCC(F)(F)F)n1	NR1H4	No interaction	Interaction	14	0.28
pyroxamide	ONC(=O)CCCCCCC(=O)Nc1cccnc1	NR1H4	No interaction	Interaction	14	0.28
naphazoline	C(C1=NCCN1)c1cccc2ccccc12	SMO	No interaction	Interaction	14	0.28
deoxycholic-acid	C[C@H](CCC(O)=O)[C@H]1CC[C@H]2[C@@H]3CC[C@@H]4C[C@H](O)CC[C@]4(C)[C@H]3C[C@H](O)[C@]12C	SMO	No interaction	Interaction	14	0.28
ZM-323881	Cc1cc(F)c(Nc2ncnc3cc(OCc4ccccc4)ccc23)cc1O	SMO	No interaction	Interaction	14	0.28
risperidone	Cc1nc2CCCCn2c(=O)c1CCN1CCC(CC1)c1noc2cc(F)ccc12	SMO	No interaction	Interaction	14	0.28
phenylbutazone	CCCCC1C(=O)N(N(C1=O)c1ccccc1)c1ccccc1	SMO	No interaction	Interaction	14	0.28
flupirtine	CCOC(=O)Nc1ccc(NCc2ccc(F)cc2)nc1N	SMO	No interaction	Interaction	14	0.28
pheniramine	CN(C)CCC(c1ccccc1)c1ccccn1	SMO	No interaction	Interaction	14	0.28
nortriptyline	CNCCC=C1c2ccccc2CCc2ccccc12	SMO	No interaction	Interaction	14	0.28
XMD-885	COc1cc(ccc1Nc1ncc2N(C)C(=O)c3ccccc3N(C)c2n1)N1CCN(C)CC1	SMO	No interaction	Interaction	14	0.28
OSI-027	COc1cccc2cc([nH]c12)-c1nc([C@@H]2CC[C@@H](CC2)C(O)=O)n2ncnc(N)c12	SMO	No interaction	Interaction	14	0.28
erlotinib	COCCOc1cc2ncnc(Nc3cccc(c3)C#C)c2cc1OCCOC	SMO	No interaction	Interaction	14	0.28
TWS-119	Nc1cccc(c1)-c1cc2c(Oc3cccc(O)c3)ncnc2[nH]1	SMO	No interaction	Interaction	14	0.28
AS-703026	OC[C@@H](O)CNC(=O)c1ccncc1Nc1ccc(I)cc1F	SMO	No interaction	Interaction	14	0.28
VU-0418946-1	C(Nc1nc(nnc1-c1ccccc1)-c1ccccn1)c1ccc(cc1)-c1ccccc1	PDGFD	No interaction	Interaction	14	0.28
crizotinib	C[C@@H](Oc1cc(cnc1N)-c1cnn(c1)C1CCNCC1)c1c(Cl)ccc(F)c1Cl	PDGFD	No interaction	Interaction	14	0.28
parthenolide-(alternate-stereo)	C\C1=C/CC[C@@]2(C)O[C@@H]2[C@H]2OC(=O)C(=C)[C@@H]2CC1	PDGFD	No interaction	Interaction	14	0.28
purmorphamine	C1CCC(CC1)n1cnc2c(Nc3ccc(cc3)N3CCOCC3)nc(Oc3cccc4ccccc34)nc12	PDGFD	No interaction	Interaction	14	0.28
palbociclib	CC(=O)c1c(C)c2cnc(Nc3ccc(cn3)N3CCNCC3)nc2n(C2CCCC2)c1=O	PDGFD	No interaction	Interaction	14	0.28
RS-17053	CC(C)(Cc1c[nH]c2ccc(Cl)cc12)NCCOc1ccccc1OCC1CC1	PDGFD	No interaction	Interaction	14	0.28
AZ-628	Cc1ccc(NC(=O)c2cccc(c2)C(C)(C)C#N)cc1Nc1ccc2ncn(C)c(=O)c2c1	PDGFD	No interaction	Interaction	14	0.28
melperone	CC1CCN(CCCC(=O)c2ccc(F)cc2)CC1	PDGFD	No interaction	Interaction	14	0.28
fluticasone-propionate	CCC(=O)O[C@@]1([C@H](C)C[C@H]2[C@@H]3C[C@H](F)C4=CC(=O)C=C[C@]4(C)[C@@]3(F)[C@@H](O)C[C@]12C)C(=O)SCF	PDGFD	No interaction	Interaction	14	0.28
sunitinib	CCN(CC)CCNC(=O)c1c(C)[nH]c(\C=C2/C(=O)Nc3ccc(F)cc23)c1C	PDGFD	No interaction	Interaction	14	0.28
neratinib	CCOc1cc2ncc(C#N)c(Nc3ccc(OCc4ccccn4)c(Cl)c3)c2cc1NC(=O)\C=C\CN(C)C	PDGFD	No interaction	Interaction	14	0.28
ziprasidone	Clc1cc2NC(=O)Cc2cc1CCN1CCN(CC1)c1nsc2ccccc12	PDGFD	No interaction	Interaction	14	0.28
PCI-24781	CN(C)Cc1c(oc2ccccc12)C(=O)NCCOc1ccc(cc1)C(=O)NO	PDGFD	No interaction	Interaction	14	0.28
salvinorin-a	COC(=O)[C@@H]1C[C@H](OC(C)=O)C(=O)[C@H]2[C@@]1(C)CC[C@H]1C(=O)O[C@@H](C[C@]21C)c1ccoc1	PDGFD	No interaction	Interaction	14	0.28
GW-583340	CS(=O)(=O)CCNCc1nc(cs1)-c1ccc2ncnc(Nc3ccc(OCc4cccc(F)c4)c(Cl)c3)c2c1	PDGFD	No interaction	Interaction	14	0.28
nimesulide	CS(=O)(=O)Nc1ccc(cc1Oc1ccccc1)[N+]([O-])=O	PDGFD	No interaction	Interaction	14	0.28
L-733060	FC(F)(F)c1cc(CO[C@H]2CCCN[C@H]2c2ccccc2)cc(c1)C(F)(F)F	PDGFD	No interaction	Interaction	14	0.28
ruxolitinib	N#CC[C@H](C1CCCC1)n1cc(cn1)-c1ncnc2[nH]ccc12	PDGFD	No interaction	Interaction	14	0.28
scriptaid	ONC(=O)CCCCCN1C(=O)c2cccc3cccc(C1=O)c23	PDGFD	No interaction	Interaction	14	0.28
brimonidine	Brc1c(NC2=NCCN2)ccc2nccnc12	INCENP	No interaction	Interaction	14	0.28
glycopyrrolate	C[N+]1(C)CCC(C1)OC(=O)C(O)(C1CCCC1)c1ccccc1	INCENP	No interaction	Interaction	14	0.28
acetyl-farnesyl-cysteine	CC(=O)N[C@@H](CSC\C=C(/C)CC\C=C(/C)CCC=C(C)C)C(O)=O	INCENP	No interaction	Interaction	14	0.28
RS-17053	CC(C)(Cc1c[nH]c2ccc(Cl)cc12)NCCOc1ccccc1OCC1CC1	INCENP	No interaction	Interaction	14	0.28
Y-134	CC(C)N1CCN(CC1)c1ccc(cc1)C(=O)c1c(sc2cc(O)ccc12)-c1ccc(O)cc1	INCENP	No interaction	Interaction	14	0.28
L-368899	Cc1ccccc1N1CCN(CC1)S(=O)(=O)CC12CCC(C[C@@H]1NC(=O)[C@@H](N)CCS(C)(=O)=O)C2(C)C	INCENP	No interaction	Interaction	14	0.28
ZD-7155	CCc1cc2N(Cc3ccc(cc3)-c3ccccc3-c3nnn[nH]3)C(=O)CCc2c(CC)n1	INCENP	No interaction	Interaction	14	0.28
oleoylethanolamide	CCCCCCCC\C=C/CCCCCCCC(=O)NCCO	INCENP	No interaction	Interaction	14	0.28
PD-173074	CCN(CC)CCCCNc1ncc2cc(-c3cc(OC)cc(OC)c3)c(NC(=O)NC(C)(C)C)nc2n1	INCENP	No interaction	Interaction	14	0.28
GANT-61	CN(C)c1ccccc1CN1CCCN(Cc2ccccc2N(C)C)C1c1ccncc1	INCENP	No interaction	Interaction	14	0.28
masitinib	CN1CCN(Cc2ccc(cc2)C(=O)Nc2ccc(C)c(Nc3nc(cs3)-c3cccnc3)c2)CC1	INCENP	No interaction	Interaction	14	0.28
iodophenpropit	Ic1ccc(CCNC(=N)SCCCc2c[nH]cn2)cc1	INCENP	No interaction	Interaction	14	0.28
LY-288513	Brc1ccc(NC(=O)N2NC(=O)[C@H]([C@@H]2c2ccccc2)c2ccccc2)cc1	HDAC6	No interaction	Interaction	14	0.28
PSB-11	CC[C@@H]1CN2C(=N1)c1[nH]c(nc1N(C)C2=O)-c1ccccc1	HDAC6	No interaction	Interaction	14	0.28
salvinorin-a	COC(=O)[C@@H]1C[C@H](OC(C)=O)C(=O)[C@H]2[C@@]1(C)CC[C@H]1C(=O)O[C@@H](C[C@]21C)c1ccoc1	HDAC6	No interaction	Interaction	14	0.28
epirizole	COc1cc(C)nn1-c1nc(C)cc(OC)n1	HDAC6	No interaction	Interaction	14	0.28
NVP-TAE684	COc1cc(ccc1Nc1ncc(Cl)c(Nc2ccccc2S(=O)(=O)C(C)C)n1)N1CCC(CC1)N1CCN(C)CC1	HDAC6	No interaction	Interaction	14	0.28
RS-67506	COc1cc(N)c(Cl)cc1C(=O)CCC1CCN(CCNS(C)(=O)=O)CC1	HDAC6	No interaction	Interaction	14	0.28
KF-38789	COc1ccc(C2CC(=NCCS2)c2c(O)cc(C)oc2=O)c(OC)c1	HDAC6	No interaction	Interaction	14	0.28
LY-320135	COc1ccc(cc1)-c1oc2cc(OC)ccc2c1C(=O)c1ccc(cc1)C#N	HDAC6	No interaction	Interaction	14	0.28
GW-405833	COc1ccc2n(C(=O)c3cccc(Cl)c3Cl)c(C)c(CCN3CCOCC3)c2c1	HDAC6	No interaction	Interaction	14	0.28
L-733060	FC(F)(F)c1cc(CO[C@H]2CCCN[C@H]2c2ccccc2)cc(c1)C(F)(F)F	HDAC6	No interaction	Interaction	14	0.28
torin-2	Nc1ccc(cn1)-c1ccc2ncc3ccc(=O)n(-c4cccc(c4)C(F)(F)F)c3c2c1	HDAC6	No interaction	Interaction	14	0.28
kenpaullone	Brc1ccc2[nH]c-3c(CC(=O)Nc4ccccc-34)c2c1	ALK	No interaction	Interaction	14	0.28
desmethylclozapine	Clc1ccc2Nc3ccccc3C(=Nc2c1)N1CCNCC1	ALK	No interaction	Interaction	14	0.28
midostaurin	CO[C@@H]1[C@@H](C[C@H]2O[C@]1(C)n1c3ccccc3c3c4CNC(=O)c4c4c5ccccc5n2c4c13)N(C)C(=O)c1ccccc1	ALK	No interaction	Interaction	14	0.28
JLK-6	COc1oc(=O)c2cc(N)ccc2c1Cl	ALK	No interaction	Interaction	14	0.28
VX-745	Fc1ccc(Sc2ccc3c(-c4c(Cl)cccc4Cl)c(=O)ncn3n2)c(F)c1	ALK	No interaction	Interaction	14	0.28
crizotinib	C[C@@H](Oc1cc(cnc1N)-c1cnn(c1)C1CCNCC1)c1c(Cl)ccc(F)c1Cl	HDAC5	No interaction	Interaction	14	0.28
reversine	C1CCC(CC1)Nc2nc(Nc3ccc(cc3)N4CCOCC4)nc5[nH]cnc25	HDAC5	No interaction	Interaction	14	0.28
luzindole	CC(=O)NCCc1c(Cc2ccccc2)[nH]c2ccccc12	HDAC5	No interaction	Interaction	14	0.28
Ro-10-5824	Cc1ncc(CN2CCC(=CC2)c2ccccc2)c(N)n1	HDAC5	No interaction	Interaction	14	0.28
ZD-7155	CCc1cc2N(Cc3ccc(cc3)-c3ccccc3-c3nnn[nH]3)C(=O)CCc2c(CC)n1	HDAC5	No interaction	Interaction	14	0.28
nitrocaramiphen	CCN(CC)CCOC(=O)C1(CCCC1)c1ccc(cc1)[N+]([O-])=O	HDAC5	No interaction	Interaction	14	0.28
nortriptyline	CNCCC=C1c2ccccc2CCc2ccccc12	HDAC5	No interaction	Interaction	14	0.28
midostaurin	CO[C@@H]1[C@@H](C[C@H]2O[C@]1(C)n1c3ccccc3c3c4CNC(=O)c4c4c5ccccc5n2c4c13)N(C)C(=O)c1ccccc1	HDAC5	No interaction	Interaction	14	0.28
salvinorin-a	COC(=O)[C@@H]1C[C@H](OC(C)=O)C(=O)[C@H]2[C@@]1(C)CC[C@H]1C(=O)O[C@@H](C[C@]21C)c1ccoc1	HDAC5	No interaction	Interaction	14	0.28
XMD-1150	COc1cc(ccc1Nc1ncc2N(C)C(=O)c3ccccc3N(C)c2n1)C(=O)N1CCC(CC1)N1CCN(C)CC1	HDAC5	No interaction	Interaction	14	0.28
cediranib	COc1cc2c(Oc3ccc4[nH]c(C)cc4c3F)ncnc2cc1OCCCN1CCCC1	HDAC5	No interaction	Interaction	14	0.28
LY-456236	COc1ccc(Nc2ncnc3ccc(OC)cc23)cc1	HDAC5	No interaction	Interaction	14	0.28
ketanserin	Fc1ccc(cc1)C(=O)C1CCN(CCn2c(=O)[nH]c3ccccc3c2=O)CC1	HDAC5	No interaction	Interaction	14	0.28
TWS-119	Nc1cccc(c1)-c1cc2c(Oc3cccc(O)c3)ncnc2[nH]1	HDAC5	No interaction	Interaction	14	0.28
lypressin	NCCCC[C@H](NC(=O)[C@@H]1CCCN1C(=O)[C@@H]1CSSC[C@H](N)C(=O)N[C@@H](Cc2ccc(O)cc2)C(=O)N[C@@H](Cc2ccccc2)C(=O)N[C@@H](CCC(N)=O)C(=O)N[C@@H](CC(N)=O)C(=O)N1)C(=O)NCC(N)=O	HDAC5	No interaction	Interaction	14	0.28
fasudil	O=S(=O)(N1CCCNCC1)c1cccc2cnccc12	HDAC5	No interaction	Interaction	14	0.28
tenovin-1	CC(=O)Nc1ccc(NC(=S)NC(=O)c2ccc(cc2)C(C)(C)C)cc1	CAMK2A	No interaction	Interaction	14	0.28
roscovitine	CC[C@H](CO)Nc1nc(NCc2ccccc2)c2ncn(C(C)C)c2n1	CAMK2A	No interaction	Interaction	14	0.28
SB-222200	CC[C@H](NC(=O)c1c(C)c(nc2ccccc12)-c1ccccc1)c1ccccc1	CAMK2A	No interaction	Interaction	14	0.28
GW-501516	Cc1nc(sc1CSc1ccc(OCC(O)=O)c(C)c1)-c1ccc(cc1)C(F)(F)F	CAMK2A	No interaction	Interaction	14	0.28
FIT	CCC(=O)N(C1CCN(CCc2ccc(cc2)N=C=S)CC1)c1ccccc1	CAMK2A	No interaction	Interaction	14	0.28
torin-1	CCC(=O)N1CCN(CC1)c1ccc(cc1C(F)(F)F)-n1c2c(ccc1=O)cnc1ccc(cc21)-c1cnc2ccccc2c1	CAMK2A	No interaction	Interaction	14	0.28
OMDM-2	CCCCCCCCC=CCCCCCCCC(=O)NC(CO)Cc1ccc(O)cc1	CAMK2A	No interaction	Interaction	14	0.28
flupirtine	CCOC(=O)Nc1ccc(NCc2ccc(F)cc2)nc1N	CAMK2A	No interaction	Interaction	14	0.28
L-745870	Clc1ccc(cc1)N1CCN(Cc2c[nH]c3ncccc23)CC1	CAMK2A	No interaction	Interaction	14	0.28
pheniramine	CN(C)CCC(c1ccccc1)c1ccccn1	CAMK2A	No interaction	Interaction	14	0.28
IKK-16	O=C(N1CCC(CC1)N1CCCC1)c1ccc(Nc2nccc(n2)-c2cc3ccccc3s2)cc1	CAMK2A	No interaction	Interaction	14	0.28
palbociclib	CC(=O)c1c(C)c2cnc(Nc3ccc(cn3)N3CCNCC3)nc2n(C2CCCC2)c1=O	SH2B3	No interaction	Interaction	14	0.28
JTE-013	CC(C)c1cc(NNC(=O)Nc2cc(Cl)nc(Cl)c2)nc2n(C)nc(C)c12	SH2B3	No interaction	Interaction	14	0.28
NPC-15199	CC(C)CC(NC(=O)OCC1c2ccccc2-c3ccccc13)C(=O)O	SH2B3	No interaction	Interaction	14	0.28
GYKI-52466	CC1=NN=C(c2ccc(N)cc2)c2cc3OCOc3cc2C1	SH2B3	No interaction	Interaction	14	0.28
L-368899	Cc1ccccc1N1CCN(CC1)S(=O)(=O)CC12CCC(C[C@@H]1NC(=O)[C@@H](N)CCS(C)(=O)=O)C2(C)C	SH2B3	No interaction	Interaction	14	0.28
JTE-907	CCCCCOc1c(OC)ccc2cc(C(=O)NCc3ccc4OCOc4c3)c(=O)[nH]c12	SH2B3	No interaction	Interaction	14	0.28
GANT-61	CN(C)c1ccccc1CN1CCCN(Cc2ccccc2N(C)C)C1c1ccncc1	SH2B3	No interaction	Interaction	14	0.28
enzastaurin	Cn1cc(C2=C(C(=O)NC2=O)c2cn(C3CCN(Cc4ccccn4)CC3)c3ccccc23)c2ccccc12	SH2B3	No interaction	Interaction	14	0.28
SB-218795	COC(=O)[C@H](NC(=O)c1cc(nc2ccccc12)-c1ccccc1)c1ccccc1	SH2B3	No interaction	Interaction	14	0.28
levomepromazine	COc1ccc2Sc3ccccc3N(C[C@H](C)CN(C)C)c2c1	SH2B3	No interaction	Interaction	14	0.28
CP-724714	COCC(=O)NC\C=C\c1ccc2ncnc(Nc3ccc(Oc4ccc(C)nc4)c(C)c3)c2c1	SH2B3	No interaction	Interaction	14	0.28
SCH-58261	Nc1nc2n(CCc3ccccc3)ncc2c2nc(nn12)-c1ccco1	SH2B3	No interaction	Interaction	14	0.28
apigenin	Oc1ccc(cc1)-c1cc(=O)c2c(O)cc(O)cc2o1	SH2B3	No interaction	Interaction	14	0.28
dacinostat	OCCN(CCc1c[nH]c2ccccc12)Cc1ccc(\C=C\C(=O)NO)cc1	SH2B3	No interaction	Interaction	14	0.28
immepip	C(C1CCNCC1)c1c[nH]cn1	MAP3K2	No interaction	Interaction	14	0.28
iloprost	CC#CCC(C)[C@H](O)\C=C\[C@H]1[C@H](O)C[C@@H]2C\C(C[C@H]12)=C/CCCC(O)=O	MAP3K2	No interaction	Interaction	14	0.28
GP-2a	Cc1ccc-2c(Cc3c(nn(c-23)-c2ccc(Cl)cc2Cl)C(=O)NC2CCCCC2)c1	MAP3K2	No interaction	Interaction	14	0.28
melperone	CC1CCN(CCCC(=O)c2ccc(F)cc2)CC1	MAP3K2	No interaction	Interaction	14	0.28
TAK-715	CCc1nc(c(s1)-c1ccnc(NC(=O)c2ccccc2)c1)-c1cccc(C)c1	MAP3K2	No interaction	Interaction	14	0.28
flupirtine	CCOC(=O)Nc1ccc(NCc2ccc(F)cc2)nc1N	MAP3K2	No interaction	Interaction	14	0.28
BIX-02188	Clc1ccc(Cl)c(SCC(=O)N\N=C\c2ccc[nH]2)c1	MAP3K2	No interaction	Interaction	14	0.28
GANT-61	CN(C)c1ccccc1CN1CCCN(Cc2ccccc2N(C)C)C1c1ccncc1	MAP3K2	No interaction	Interaction	14	0.28
tripelennamine	CN(C)CCN(Cc1ccccc1)c1ccccn1	MAP3K2	No interaction	Interaction	14	0.28
SDZ-NKT-343	CN(Cc1ccccc1)C(=O)C(Cc2ccc3ccccc3c2)NC(=O)C4CCCN4C(=O)Nc5ccccc5[N+](=O)[O-]	MAP3K2	No interaction	Interaction	14	0.28
epirizole	COc1cc(C)nn1-c1nc(C)cc(OC)n1	MAP3K2	No interaction	Interaction	14	0.28
WZ-4002	COc1cc(ccc1Nc1ncc(Cl)c(Oc2cccc(NC(=O)C=C)c2)n1)N1CCN(C)CC1	MAP3K2	No interaction	Interaction	14	0.28
XMD-1150	COc1cc(ccc1Nc1ncc2N(C)C(=O)c3ccccc3N(C)c2n1)C(=O)N1CCC(CC1)N1CCN(C)CC1	MAP3K2	No interaction	Interaction	14	0.28
nobiletin	COc1ccc(cc1OC)-c1cc(=O)c2c(OC)c(OC)c(OC)c(OC)c2o1	MAP3K2	No interaction	Interaction	14	0.28
PQ-401	COc1ccc(Cl)cc1NC(=O)Nc1cc(C)nc2ccccc12	MAP3K2	No interaction	Interaction	14	0.28
GW-583340	CS(=O)(=O)CCNCc1nc(cs1)-c1ccc2ncnc(Nc3ccc(OCc4cccc(F)c4)c(Cl)c3)c2c1	MAP3K2	No interaction	Interaction	14	0.28
mocetinostat	Nc1ccccc1NC(=O)c1ccc(CNc2nccc(n2)-c2cccnc2)cc1	MAP3K2	No interaction	Interaction	14	0.28
KU-55933	O=c1cc(oc(c1)-c1cccc2Sc3ccccc3Sc12)N1CCOCC1	MAP3K2	No interaction	Interaction	14	0.28
SB-222200	CC[C@H](NC(=O)c1c(C)c(nc2ccccc12)-c1ccccc1)c1ccccc1	MAP4K5	No interaction	Interaction	14	0.28
oxymetazoline	Cc1cc(c(O)c(C)c1CC1=NCCN1)C(C)(C)C	MAP4K5	No interaction	Interaction	14	0.28
meclofenamic-acid	Cc1ccc(Cl)c(Nc2ccccc2C(O)=O)c1Cl	MAP4K5	No interaction	Interaction	14	0.28
melperone	CC1CCN(CCCC(=O)c2ccc(F)cc2)CC1	MAP4K5	No interaction	Interaction	14	0.28
sunitinib	CCN(CC)CCNC(=O)c1c(C)[nH]c(\C=C2/C(=O)Nc3ccc(F)cc23)c1C	MAP4K5	No interaction	Interaction	14	0.28
flupirtine	CCOC(=O)Nc1ccc(NCc2ccc(F)cc2)nc1N	MAP4K5	No interaction	Interaction	14	0.28
BIX-02188	Clc1ccc(Cl)c(SCC(=O)N\N=C\c2ccc[nH]2)c1	MAP4K5	No interaction	Interaction	14	0.28
SB-408124	CN(C)c1ccc(NC(=O)Nc2cc(C)nc3c(F)cc(F)cc23)cc1	MAP4K5	No interaction	Interaction	14	0.28
WZ-3146	CN1CCN(CC1)c1ccc(Nc2ncc(Cl)c(Oc3cccc(NC(=O)C=C)c3)n2)cc1	MAP4K5	No interaction	Interaction	14	0.28
NVP-TAE684	COc1cc(ccc1Nc1ncc(Cl)c(Nc2ccccc2S(=O)(=O)C(C)C)n1)N1CCC(CC1)N1CCN(C)CC1	MAP4K5	No interaction	Interaction	14	0.28
tandutinib	COc1cc2c(ncnc2cc1OCCCN1CCCCC1)N1CCN(CC1)C(=O)Nc1ccc(OC(C)C)cc1	MAP4K5	No interaction	Interaction	14	0.28
PQ-401	COc1ccc(Cl)cc1NC(=O)Nc1cc(C)nc2ccccc12	MAP4K5	No interaction	Interaction	14	0.28
levomepromazine	COc1ccc2Sc3ccccc3N(C[C@H](C)CN(C)C)c2c1	MAP4K5	No interaction	Interaction	14	0.28
L-733060	FC(F)(F)c1cc(CO[C@H]2CCCN[C@H]2c2ccccc2)cc(c1)C(F)(F)F	MAP4K5	No interaction	Interaction	14	0.28
ruxolitinib	N#CC[C@H](C1CCCC1)n1cc(cn1)-c1ncnc2[nH]ccc12	MAP4K5	No interaction	Interaction	14	0.28
mocetinostat	Nc1ccccc1NC(=O)c1ccc(CNc2nccc(n2)-c2cccnc2)cc1	MAP4K5	No interaction	Interaction	14	0.28
nTZDpa	OC(=O)c1n(Cc2ccc(Cl)cc2)c2ccc(Cl)cc2c1Sc1ccccc1	MAP4K5	No interaction	Interaction	14	0.28
oxymetazoline	Cc1cc(c(O)c(C)c1CC1=NCCN1)C(C)(C)C	STK24	No interaction	Interaction	14	0.28
GP-2a	Cc1ccc-2c(Cc3c(nn(c-23)-c2ccc(Cl)cc2Cl)C(=O)NC2CCCCC2)c1	STK24	No interaction	Interaction	14	0.28
mefenamic-acid	Cc1cccc(Nc2ccccc2C(O)=O)c1C	STK24	No interaction	Interaction	14	0.28
TAK-715	CCc1nc(c(s1)-c1ccnc(NC(=O)c2ccccc2)c1)-c1cccc(C)c1	STK24	No interaction	Interaction	14	0.28
PD-173074	CCN(CC)CCCCNc1ncc2cc(-c3cc(OC)cc(OC)c3)c(NC(=O)NC(C)(C)C)nc2n1	STK24	No interaction	Interaction	14	0.28
flupirtine	CCOC(=O)Nc1ccc(NCc2ccc(F)cc2)nc1N	STK24	No interaction	Interaction	14	0.28
BIX-02188	Clc1ccc(Cl)c(SCC(=O)N\N=C\c2ccc[nH]2)c1	STK24	No interaction	Interaction	14	0.28
NGB-2904	Clc1cccc(N2CCN(CCCCNC(=O)c3ccc-4c(Cc5ccccc-45)c3)CC2)c1Cl	STK24	No interaction	Interaction	14	0.28
SB-408124	CN(C)c1ccc(NC(=O)Nc2cc(C)nc3c(F)cc(F)cc23)cc1	STK24	No interaction	Interaction	14	0.28
tandutinib	COc1cc2c(ncnc2cc1OCCCN1CCCCC1)N1CCN(CC1)C(=O)Nc1ccc(OC(C)C)cc1	STK24	No interaction	Interaction	14	0.28
PQ-401	COc1ccc(Cl)cc1NC(=O)Nc1cc(C)nc2ccccc12	STK24	No interaction	Interaction	14	0.28
levomepromazine	COc1ccc2Sc3ccccc3N(C[C@H](C)CN(C)C)c2c1	STK24	No interaction	Interaction	14	0.28
GW-583340	CS(=O)(=O)CCNCc1nc(cs1)-c1ccc2ncnc(Nc3ccc(OCc4cccc(F)c4)c(Cl)c3)c2c1	STK24	No interaction	Interaction	14	0.28
mocetinostat	Nc1ccccc1NC(=O)c1ccc(CNc2nccc(n2)-c2cccnc2)cc1	STK24	No interaction	Interaction	14	0.28
meclofenamic-acid	Cc1ccc(Cl)c(Nc2ccccc2C(O)=O)c1Cl	SGK1	No interaction	Interaction	13	0.26
TAK-715	CCc1nc(c(s1)-c1ccnc(NC(=O)c2ccccc2)c1)-c1cccc(C)c1	SGK1	No interaction	Interaction	13	0.26
L-745870	Clc1ccc(cc1)N1CCN(Cc2c[nH]c3ncccc23)CC1	SGK1	No interaction	Interaction	13	0.26
IRL-2500	CN(C(Cc1ccc(cc1)c2ccccc2)C(=O)NC(Cc3c[nH]c4ccccc34)C(=O)O)C(=O)c5cc(C)cc(C)c5	SGK1	No interaction	Interaction	13	0.26
tripelennamine	CN(C)CCN(Cc1ccccc1)c1ccccn1	SGK1	No interaction	Interaction	13	0.26
levomepromazine	COc1ccc2Sc3ccccc3N(C[C@H](C)CN(C)C)c2c1	SGK1	No interaction	Interaction	13	0.26
ICI-89406	OC(CNCCNC(=O)Nc1ccccc1)COc1ccccc1C#N	SGK1	No interaction	Interaction	13	0.26
PD-407824	Oc1ccc2[nH]c3cc(c4C(=O)NC(=O)c4c3c2c1)-c1ccccc1	SGK1	No interaction	Interaction	13	0.26
PHA-793887	CC(C)CC(=O)Nc1n[nH]c2c1CN(C(=O)C1CCN(C)CC1)C2(C)C	PLK4	No interaction	Interaction	13	0.26
risperidone	Cc1nc2CCCCn2c(=O)c1CCN1CCC(CC1)c1noc2cc(F)ccc12	PLK4	No interaction	Interaction	13	0.26
RS-504393	Cc1oc(nc1CCN1CCC2(CC1)OC(=O)Nc1ccc(C)cc21)-c1ccccc1	PLK4	No interaction	Interaction	13	0.26
flupirtine	CCOC(=O)Nc1ccc(NCc2ccc(F)cc2)nc1N	PLK4	No interaction	Interaction	13	0.26
lidocaine	CCN(CC)CC(=O)Nc1c(C)cccc1C	CACNA1A	No interaction	Interaction	13	0.26
aurora-a-inhibitor-i	CCN1CCN(CC1)C(=O)Cc1ccc(Nc2ncc(F)c(Nc3ccc(cc3)C(=O)Nc3ccccc3Cl)n2)cc1	CACNA1A	No interaction	Interaction	13	0.26
neratinib	CCOc1cc2ncc(C#N)c(Nc3ccc(OCc4ccccn4)c(Cl)c3)c2cc1NC(=O)\C=C\CN(C)C	CACNA1A	No interaction	Interaction	13	0.26
XMD-885	COc1cc(ccc1Nc1ncc2N(C)C(=O)c3ccccc3N(C)c2n1)N1CCN(C)CC1	CACNA1A	No interaction	Interaction	13	0.26
nimesulide	CS(=O)(=O)Nc1ccc(cc1Oc1ccccc1)[N+]([O-])=O	CACNA1A	No interaction	Interaction	13	0.26
ZSTK-474	FC(F)c1nc2ccccc2n1-c1nc(nc(n1)N1CCOCC1)N1CCOCC1	CACNA1A	No interaction	Interaction	13	0.26
mocetinostat	Nc1ccccc1NC(=O)c1ccc(CNc2nccc(n2)-c2cccnc2)cc1	CACNA1A	No interaction	Interaction	13	0.26
SKF-77434	Oc1cc2CCN(CC=C)CC(c3ccccc3)c2cc1O	CACNA1A	No interaction	Interaction	13	0.26
WYE-354	COC(=O)Nc1ccc(cc1)-c1nc(N2CCOCC2)c2cnn(C3CCN(CC3)C(=O)OC)c2n1	CHEK1	No interaction	Interaction	13	0.26
kenpaullone	Brc1ccc2[nH]c-3c(CC(=O)Nc4ccccc-34)c2c1	IKBKB	No interaction	Interaction	13	0.26
immepip	C(C1CCNCC1)c1c[nH]cn1	IKBKB	No interaction	Interaction	13	0.26
crizotinib	C[C@@H](Oc1cc(cnc1N)-c1cnn(c1)C1CCNCC1)c1c(Cl)ccc(F)c1Cl	IKBKB	No interaction	Interaction	13	0.26
GSK-461364	C[C@@H](Oc1cc(sc1C(N)=O)-n1cnc2ccc(CN3CCN(C)CC3)cc12)c1ccccc1C(F)(F)F	IKBKB	No interaction	Interaction	13	0.26
deoxycholic-acid	C[C@H](CCC(O)=O)[C@H]1CC[C@H]2[C@@H]3CC[C@@H]4C[C@H](O)CC[C@]4(C)[C@H]3C[C@H](O)[C@]12C	IKBKB	No interaction	Interaction	13	0.26
pirfenidone	Cc1ccc(=O)n(c1)-c1ccccc1	IKBKB	No interaction	Interaction	13	0.26
estradiol-valerate	CCCCC(=O)O[C@H]1CCC2C3CCc4cc(O)ccc4C3CC[C@]12C	IKBKB	No interaction	Interaction	13	0.26
phenylbutazone	CCCCC1C(=O)N(N(C1=O)c1ccccc1)c1ccccc1	IKBKB	No interaction	Interaction	13	0.26
ziprasidone	Clc1cc2NC(=O)Cc2cc1CCN1CCN(CC1)c1nsc2ccccc12	IKBKB	No interaction	Interaction	13	0.26
KN-62	CN(C(Cc1ccc(OS(=O)(=O)c2cccc3cnccc23)cc1)C(=O)N4CCN(CC4)c5ccccc5)S(=O)(=O)c6cccc7cnccc67	IKBKB	No interaction	Interaction	13	0.26
everolimus	CO[C@@H]1C[C@H](C[C@@H](C)[C@@H]2CC(=O)[C@H](C)\C=C(C)\[C@@H](O)[C@@H](OC)C(=O)[C@H](C)C[C@H](C)\C=C\C=C\C=C(C)\[C@H](C[C@@H]3CC[C@@H](C)[C@@](O)(O3)C(=O)C(=O)N3CCCC[C@H]3C(=O)O2)OC)CC[C@H]1OCCO	IKBKB	No interaction	Interaction	13	0.26
epirizole	COc1cc(C)nn1-c1nc(C)cc(OC)n1	IKBKB	No interaction	Interaction	13	0.26
RS-102221	COc1cc(OC)c(cc1NS(=O)(=O)c1ccc(cc1)C(F)(F)F)C(=O)CCCCN1CCC2(CC1)NC(=O)NC2=O	IKBKB	No interaction	Interaction	13	0.26
pirarubicin	COc1cccc2C(=O)c3c(O)c4C[C@](O)(C[C@H](O[C@H]5C[C@H](N)[C@H](O[C@@H]6CCCCO6)[C@H](C)O5)c4c(O)c3C(=O)c12)C(=O)CO	IKBKB	No interaction	Interaction	13	0.26
SB-239063	COc1nccc(n1)-c1c(ncn1[C@H]1CC[C@H](O)CC1)-c1ccc(F)cc1	IKBKB	No interaction	Interaction	13	0.26
GDC-0941	CS(=O)(=O)N1CCN(Cc2cc3nc(nc(N4CCOCC4)c3s2)-c2cccc3[nH]ncc23)CC1	IKBKB	No interaction	Interaction	13	0.26
SB-431542	NC(=O)c1ccc(cc1)-c1nc(c([nH]1)-c1ccccn1)-c1ccc2OCOc2c1	IKBKB	No interaction	Interaction	13	0.26
kenpaullone	Brc1ccc2[nH]c-3c(CC(=O)Nc4ccccc-34)c2c1	AURKA	No interaction	Interaction	13	0.26
palbociclib	CC(=O)c1c(C)c2cnc(Nc3ccc(cn3)N3CCNCC3)nc2n(C2CCCC2)c1=O	AURKA	No interaction	Interaction	13	0.26
spironolactone	CC(=O)S[C@@H]1CC2=CC(=O)CC[C@]2(C)[C@H]2CC[C@@]3(C)[C@@H](CC[C@@]33CCC(=O)O3)[C@H]12	AURKA	No interaction	Interaction	13	0.26
JTE-013	CC(C)c1cc(NNC(=O)Nc2cc(Cl)nc(Cl)c2)nc2n(C)nc(C)c12	AURKA	No interaction	Interaction	13	0.26
PSB-11	CC[C@@H]1CN2C(=N1)c1[nH]c(nc1N(C)C2=O)-c1ccccc1	AURKA	No interaction	Interaction	13	0.26
GYKI-52466	CC1=NN=C(c2ccc(N)cc2)c2cc3OCOc3cc2C1	AURKA	No interaction	Interaction	13	0.26
ziprasidone	Clc1cc2NC(=O)Cc2cc1CCN1CCN(CC1)c1nsc2ccccc12	AURKA	No interaction	Interaction	13	0.26
KN-62	CN(C(Cc1ccc(OS(=O)(=O)c2cccc3cnccc23)cc1)C(=O)N4CCN(CC4)c5ccccc5)S(=O)(=O)c6cccc7cnccc67	AURKA	No interaction	Interaction	13	0.26
midostaurin	CO[C@@H]1[C@@H](C[C@H]2O[C@]1(C)n1c3ccccc3c3c4CNC(=O)c4c4c5ccccc5n2c4c13)N(C)C(=O)c1ccccc1	AURKA	No interaction	Interaction	13	0.26
salvinorin-a	COC(=O)[C@@H]1C[C@H](OC(C)=O)C(=O)[C@H]2[C@@]1(C)CC[C@H]1C(=O)O[C@@H](C[C@]21C)c1ccoc1	AURKA	No interaction	Interaction	13	0.26
SB-218795	COC(=O)[C@H](NC(=O)c1cc(nc2ccccc12)-c1ccccc1)c1ccccc1	AURKA	No interaction	Interaction	13	0.26
PCA-4248	COC(=O)C1=C(C)NC(C)=C(C1C)C(=O)OCCSc1ccccc1	AURKA	No interaction	Interaction	13	0.26
bosutinib	COc1cc(Nc2c(cnc3cc(OCCCN4CCN(C)CC4)c(OC)cc23)C#N)c(Cl)cc1Cl	AURKA	No interaction	Interaction	13	0.26
torin-2	Nc1ccc(cn1)-c1ccc2ncc3ccc(=O)n(-c4cccc(c4)C(F)(F)F)c3c2c1	AURKA	No interaction	Interaction	13	0.26
dihydrexidine	Oc1cc2CC[C@H]3NCc4ccccc4[C@@H]3c2cc1O	AURKA	No interaction	Interaction	13	0.26
tenovin-1	CC(=O)Nc1ccc(NC(=S)NC(=O)c2ccc(cc2)C(C)(C)C)cc1	CHUK	No interaction	Interaction	13	0.26
pazopanib	CN(c1ccc2c(C)n(C)nc2c1)c1ccnc(Nc2ccc(C)c(c2)S(N)(=O)=O)n1	CHUK	No interaction	Interaction	13	0.26
GW-441756	Cn1cc(C=C2C(=O)Nc3cccnc23)c4ccccc14	CHUK	No interaction	Interaction	13	0.26
GR-127935	COc1ccc(NC(=O)c2ccc(cc2)-c2ccc(cc2C)-c2noc(C)n2)cc1N1CCN(C)CC1	CHUK	No interaction	Interaction	13	0.26
LY-456236	COc1ccc(Nc2ncnc3ccc(OC)cc23)cc1	CHUK	No interaction	Interaction	13	0.26
dexrazoxane	C[C@@H](CN1CC(=O)NC(=O)C1)N1CC(=O)NC(=O)C1	HDAC3	No interaction	Interaction	13	0.26
palbociclib	CC(=O)c1c(C)c2cnc(Nc3ccc(cn3)N3CCNCC3)nc2n(C2CCCC2)c1=O	HDAC3	No interaction	Interaction	13	0.26
PSB-11	CC[C@@H]1CN2C(=N1)c1[nH]c(nc1N(C)C2=O)-c1ccccc1	HDAC3	No interaction	Interaction	13	0.26
roscovitine	CC[C@H](CO)Nc1nc(NCc2ccccc2)c2ncn(C(C)C)c2n1	HDAC3	No interaction	Interaction	13	0.26
GP-2a	Cc1ccc-2c(Cc3c(nn(c-23)-c2ccc(Cl)cc2Cl)C(=O)NC2CCCCC2)c1	HDAC3	No interaction	Interaction	13	0.26
melperone	CC1CCN(CCCC(=O)c2ccc(F)cc2)CC1	HDAC3	No interaction	Interaction	13	0.26
WZ-4002	COc1cc(ccc1Nc1ncc(Cl)c(Oc2cccc(NC(=O)C=C)c2)n1)N1CCN(C)CC1	HDAC3	No interaction	Interaction	13	0.26
XMD-885	COc1cc(ccc1Nc1ncc2N(C)C(=O)c3ccccc3N(C)c2n1)N1CCN(C)CC1	HDAC3	No interaction	Interaction	13	0.26
pirarubicin	COc1cccc2C(=O)c3c(O)c4C[C@](O)(C[C@H](O[C@H]5C[C@H](N)[C@H](O[C@@H]6CCCCO6)[C@H](C)O5)c4c(O)c3C(=O)c12)C(=O)CO	HDAC3	No interaction	Interaction	13	0.26
MEK1-2-inhibitor	N\C(Sc1ccc(N)cc1)=C(\C#N)c1ccccc1C(F)(F)F	HDAC3	No interaction	Interaction	13	0.26
SB-431542	NC(=O)c1ccc(cc1)-c1nc(c([nH]1)-c1ccccn1)-c1ccc2OCOc2c1	HDAC3	No interaction	Interaction	13	0.26
TWS-119	Nc1cccc(c1)-c1cc2c(Oc3cccc(O)c3)ncnc2[nH]1	HDAC3	No interaction	Interaction	13	0.26
SCH-58261	Nc1nc2n(CCc3ccccc3)ncc2c2nc(nn12)-c1ccco1	HDAC3	No interaction	Interaction	13	0.26
dopamine	NCCc1ccc(O)c(O)c1	HDAC3	No interaction	Interaction	13	0.26
SB-202190	Oc1ccc(cc1)-c1nc(c([nH]1)-c1ccncc1)-c1ccc(F)cc1	HDAC3	No interaction	Interaction	13	0.26
enzastaurin	Cn1cc(C2=C(C(=O)NC2=O)c2cn(C3CCN(Cc4ccccn4)CC3)c3ccccc23)c2ccccc12	BIRC5	No interaction	Interaction	13	0.26
H-89	Brc1ccc(\C=C\CNCCNS(=O)(=O)c2cccc3cnccc23)cc1	JAK2	No interaction	Interaction	13	0.26
pifithrin	Cc1ccc(cc1)c2cn3c4CCCCc4sc3n2	JAK2	No interaction	Interaction	13	0.26
AZ-628	Cc1ccc(NC(=O)c2cccc(c2)C(C)(C)C#N)cc1Nc1ccc2ncn(C)c(=O)c2c1	JAK2	No interaction	Interaction	13	0.26
Ro-10-5824	Cc1ncc(CN2CCC(=CC2)c2ccccc2)c(N)n1	JAK2	No interaction	Interaction	13	0.26
SB-408124	CN(C)c1ccc(NC(=O)Nc2cc(C)nc3c(F)cc(F)cc23)cc1	JAK2	No interaction	Interaction	13	0.26
NVP-TAE684	COc1cc(ccc1Nc1ncc(Cl)c(Nc2ccccc2S(=O)(=O)C(C)C)n1)N1CCC(CC1)N1CCN(C)CC1	JAK2	No interaction	Interaction	13	0.26
GR-127935	COc1ccc(NC(=O)c2ccc(cc2)-c2ccc(cc2C)-c2noc(C)n2)cc1N1CCN(C)CC1	JAK2	No interaction	Interaction	13	0.26
levomepromazine	COc1ccc2Sc3ccccc3N(C[C@H](C)CN(C)C)c2c1	JAK2	No interaction	Interaction	13	0.26
mocetinostat	Nc1ccccc1NC(=O)c1ccc(CNc2nccc(n2)-c2cccnc2)cc1	JAK2	No interaction	Interaction	13	0.26
ICI-89406	OC(CNCCNC(=O)Nc1ccccc1)COc1ccccc1C#N	JAK2	No interaction	Interaction	13	0.26
apigenin	Oc1ccc(cc1)-c1cc(=O)c2c(O)cc(O)cc2o1	JAK2	No interaction	Interaction	13	0.26
SKI-II	Oc1ccc(Nc2nc(cs2)-c2ccc(Cl)cc2)cc1	JAK2	No interaction	Interaction	13	0.26
pyroxamide	ONC(=O)CCCCCCC(=O)Nc1cccnc1	JAK2	No interaction	Interaction	13	0.26
tenovin-1	CC(=O)Nc1ccc(NC(=S)NC(=O)c2ccc(cc2)C(C)(C)C)cc1	BRD4	No interaction	Interaction	13	0.26
buphenine	CC(CCc1ccccc1)NC(C)C(O)c1ccc(O)cc1	BRD4	No interaction	Interaction	13	0.26
ZD-7155	CCc1cc2N(Cc3ccc(cc3)-c3ccccc3-c3nnn[nH]3)C(=O)CCc2c(CC)n1	BRD4	No interaction	Interaction	13	0.26
dinoprostone	CCCCC[C@H](O)\C=C\[C@H]1[C@H](O)CC(=O)[C@@H]1C\C=C/CCCC(O)=O	BRD4	No interaction	Interaction	13	0.26
PD-173074	CCN(CC)CCCCNc1ncc2cc(-c3cc(OC)cc(OC)c3)c(NC(=O)NC(C)(C)C)nc2n1	BRD4	No interaction	Interaction	13	0.26
WZ-3146	CN1CCN(CC1)c1ccc(Nc2ncc(Cl)c(Oc3cccc(NC(=O)C=C)c3)n2)cc1	BRD4	No interaction	Interaction	13	0.26
PCA-4248	COC(=O)C1=C(C)NC(C)=C(C1C)C(=O)OCCSc1ccccc1	BRD4	No interaction	Interaction	13	0.26
epirizole	COc1cc(C)nn1-c1nc(C)cc(OC)n1	BRD4	No interaction	Interaction	13	0.26
bosutinib	COc1cc(Nc2c(cnc3cc(OCCCN4CCN(C)CC4)c(OC)cc23)C#N)c(Cl)cc1Cl	BRD4	No interaction	Interaction	13	0.26
cediranib	COc1cc2c(Oc3ccc4[nH]c(C)cc4c3F)ncnc2cc1OCCCN1CCCC1	BRD4	No interaction	Interaction	13	0.26
KF-38789	COc1ccc(C2CC(=NCCS2)c2c(O)cc(C)oc2=O)c(OC)c1	BRD4	No interaction	Interaction	13	0.26
LY-320135	COc1ccc(cc1)-c1oc2cc(OC)ccc2c1C(=O)c1ccc(cc1)C#N	BRD4	No interaction	Interaction	13	0.26
OSI-027	COc1cccc2cc([nH]c12)-c1nc([C@@H]2CC[C@@H](CC2)C(O)=O)n2ncnc(N)c12	BRD4	No interaction	Interaction	13	0.26
GDC-0941	CS(=O)(=O)N1CCN(Cc2cc3nc(nc(N4CCOCC4)c3s2)-c2cccc3[nH]ncc23)CC1	BRD4	No interaction	Interaction	13	0.26
VX-745	Fc1ccc(Sc2ccc3c(-c4c(Cl)cccc4Cl)c(=O)ncn3n2)c(F)c1	BRD4	No interaction	Interaction	13	0.26
riluzole	Nc1nc2ccc(OC(F)(F)F)cc2s1	BRD4	No interaction	Interaction	13	0.26
crizotinib	C[C@@H](Oc1cc(cnc1N)-c1cnn(c1)C1CCNCC1)c1c(Cl)ccc(F)c1Cl	ROCK2	No interaction	Interaction	13	0.26
tenovin-1	CC(=O)Nc1ccc(NC(=S)NC(=O)c2ccc(cc2)C(C)(C)C)cc1	ROCK2	No interaction	Interaction	13	0.26
spironolactone	CC(=O)S[C@@H]1CC2=CC(=O)CC[C@]2(C)[C@H]2CC[C@@]3(C)[C@@H](CC[C@@]33CCC(=O)O3)[C@H]12	ROCK2	No interaction	Interaction	13	0.26
m-3M3FBS	Cc1cc(C)c(c(C)c1)S(=O)(=O)Nc1cccc(c1)C(F)(F)F	ROCK2	No interaction	Interaction	13	0.26
risperidone	Cc1nc2CCCCn2c(=O)c1CCN1CCC(CC1)c1noc2cc(F)ccc12	ROCK2	No interaction	Interaction	13	0.26
PD-102807	CCOC(=O)c1c(C)[nH]c2ccc3OC4N(CCc5cc(OC)ccc45)Cc3c12	ROCK2	No interaction	Interaction	13	0.26
mosapride	CCOc1cc(N)c(Cl)cc1C(=O)NCC1CN(Cc2ccc(F)cc2)CCO1	ROCK2	No interaction	Interaction	13	0.26
ziprasidone	Clc1cc2NC(=O)Cc2cc1CCN1CCN(CC1)c1nsc2ccccc12	ROCK2	No interaction	Interaction	13	0.26
desmethylclozapine	Clc1ccc2Nc3ccccc3C(=Nc2c1)N1CCNCC1	ROCK2	No interaction	Interaction	13	0.26
YM-298198	CN(C1CCCCC1)C(=O)c1sc2nc3ccc(N)cc3n2c1C	ROCK2	No interaction	Interaction	13	0.26
bosutinib	COc1cc(Nc2c(cnc3cc(OCCCN4CCN(C)CC4)c(OC)cc23)C#N)c(Cl)cc1Cl	ROCK2	No interaction	Interaction	13	0.26
apigenin	Oc1ccc(cc1)-c1cc(=O)c2c(O)cc(O)cc2o1	ROCK2	No interaction	Interaction	13	0.26
pyroxamide	ONC(=O)CCCCCCC(=O)Nc1cccnc1	ROCK2	No interaction	Interaction	13	0.26
lestaurtinib	C[C@]12O[C@H](C[C@]1(O)CO)n1c3ccccc3c3c4C(=O)NCc4c4c5ccccc5n2c4c13	NR1I2	No interaction	Interaction	13	0.26
oxymetazoline	Cc1cc(c(O)c(C)c1CC1=NCCN1)C(C)(C)C	NR1I2	No interaction	Interaction	13	0.26
m-3M3FBS	Cc1cc(C)c(c(C)c1)S(=O)(=O)Nc1cccc(c1)C(F)(F)F	NR1I2	No interaction	Interaction	13	0.26
meclofenamic-acid	Cc1ccc(Cl)c(Nc2ccccc2C(O)=O)c1Cl	NR1I2	No interaction	Interaction	13	0.26
RS-504393	Cc1oc(nc1CCN1CCC2(CC1)OC(=O)Nc1ccc(C)cc21)-c1ccccc1	NR1I2	No interaction	Interaction	13	0.26
estradiol-valerate	CCCCC(=O)O[C@H]1CCC2C3CCc4cc(O)ccc4C3CC[C@]12C	NR1I2	No interaction	Interaction	13	0.26
obatoclax	COC1=CC(=N\C\1=C/c1[nH]c(C)cc1C)c1cc2ccccc2[nH]1	NR1I2	No interaction	Interaction	13	0.26
MEK1-2-inhibitor	N\C(Sc1ccc(N)cc1)=C(\C#N)c1ccccc1C(F)(F)F	NR1I2	No interaction	Interaction	13	0.26
KU-55933	O=c1cc(oc(c1)-c1cccc2Sc3ccccc3Sc12)N1CCOCC1	NR1I2	No interaction	Interaction	13	0.26
torin-1	CCC(=O)N1CCN(CC1)c1ccc(cc1C(F)(F)F)-n1c2c(ccc1=O)cnc1ccc(cc21)-c1cnc2ccccc2c1	STK10	No interaction	Interaction	13	0.26
fluticasone-propionate	CCC(=O)O[C@@]1([C@H](C)C[C@H]2[C@@H]3C[C@H](F)C4=CC(=O)C=C[C@]4(C)[C@@]3(F)[C@@H](O)C[C@]12C)C(=O)SCF	STK10	No interaction	Interaction	13	0.26
remoxipride	CCN1CCC[C@H]1CNC(=O)c1c(OC)ccc(Br)c1OC	STK10	No interaction	Interaction	13	0.26
zolmitriptan	CN(C)CCc1c[nH]c2ccc(C[C@H]3COC(=O)N3)cc12	STK10	No interaction	Interaction	13	0.26
alvocidib	CN1CC[C@@H]([C@H](O)C1)c1c(O)cc(O)c2c1oc(cc2=O)-c1ccccc1Cl	STK10	No interaction	Interaction	13	0.26
saracatinib	CN1CCN(CCOc2cc(OC3CCOCC3)c3c(Nc4c5OCOc5ccc4Cl)ncnc3c2)CC1	STK10	No interaction	Interaction	13	0.26
PCA-4248	COC(=O)C1=C(C)NC(C)=C(C1C)C(=O)OCCSc1ccccc1	STK10	No interaction	Interaction	13	0.26
ITE	COC(=O)c1csc(n1)C(=O)c2c[nH]c3ccccc23	STK10	No interaction	Interaction	13	0.26
WYE-354	COC(=O)Nc1ccc(cc1)-c1nc(N2CCOCC2)c2cnn(C3CCN(CC3)C(=O)OC)c2n1	STK10	No interaction	Interaction	13	0.26
iloperidone	COc1cc(ccc1OCCCN1CCC(CC1)c1noc2cc(F)ccc12)C(C)=O	STK10	No interaction	Interaction	13	0.26
pirarubicin	COc1cccc2C(=O)c3c(O)c4C[C@](O)(C[C@H](O[C@H]5C[C@H](N)[C@H](O[C@@H]6CCCCO6)[C@H](C)O5)c4c(O)c3C(=O)c12)C(=O)CO	STK10	No interaction	Interaction	13	0.26
JLK-6	COc1oc(=O)c2cc(N)ccc2c1Cl	STK10	No interaction	Interaction	13	0.26
CP-724714	COCC(=O)NC\C=C\c1ccc2ncnc(Nc3ccc(Oc4ccc(C)nc4)c(C)c3)c2c1	STK10	No interaction	Interaction	13	0.26
erlotinib	COCCOc1cc2ncnc(Nc3cccc(c3)C#C)c2cc1OCCOC	STK10	No interaction	Interaction	13	0.26
L-694247	CS(=O)(=O)Nc1ccc(Cc2noc(n2)-c2ccc3[nH]cc(CCN)c3c2)cc1	STK10	No interaction	Interaction	13	0.26
TWS-119	Nc1cccc(c1)-c1cc2c(Oc3cccc(O)c3)ncnc2[nH]1	STK10	No interaction	Interaction	13	0.26
JTE-013	CC(C)c1cc(NNC(=O)Nc2cc(Cl)nc(Cl)c2)nc2n(C)nc(C)c12	NFATC1	No interaction	Interaction	13	0.26
GYKI-52466	CC1=NN=C(c2ccc(N)cc2)c2cc3OCOc3cc2C1	NFATC1	No interaction	Interaction	13	0.26
JTE-907	CCCCCOc1c(OC)ccc2cc(C(=O)NCc3ccc4OCOc4c3)c(=O)[nH]c12	NFATC1	No interaction	Interaction	13	0.26
PD-173074	CCN(CC)CCCCNc1ncc2cc(-c3cc(OC)cc(OC)c3)c(NC(=O)NC(C)(C)C)nc2n1	NFATC1	No interaction	Interaction	13	0.26
ziprasidone	Clc1cc2NC(=O)Cc2cc1CCN1CCN(CC1)c1nsc2ccccc12	NFATC1	No interaction	Interaction	13	0.26
PCI-24781	CN(C)Cc1c(oc2ccccc12)C(=O)NCCOc1ccc(cc1)C(=O)NO	NFATC1	No interaction	Interaction	13	0.26
pheniramine	CN(C)CCC(c1ccccc1)c1ccccn1	NFATC1	No interaction	Interaction	13	0.26
axitinib	CNC(=O)c1ccccc1Sc1ccc2c(\C=C\c3ccccn3)n[nH]c2c1	NFATC1	No interaction	Interaction	13	0.26
salvinorin-a	COC(=O)[C@@H]1C[C@H](OC(C)=O)C(=O)[C@H]2[C@@]1(C)CC[C@H]1C(=O)O[C@@H](C[C@]21C)c1ccoc1	NFATC1	No interaction	Interaction	13	0.26
bosutinib	COc1cc(Nc2c(cnc3cc(OCCCN4CCN(C)CC4)c(OC)cc23)C#N)c(Cl)cc1Cl	NFATC1	No interaction	Interaction	13	0.26
NAN-190	COc1ccccc1N1CCN(CCCCN2C(=O)c3ccccc3C2=O)CC1	NFATC1	No interaction	Interaction	13	0.26
erlotinib	COCCOc1cc2ncnc(Nc3cccc(c3)C#C)c2cc1OCCOC	NFATC1	No interaction	Interaction	13	0.26
dexrazoxane	C[C@@H](CN1CC(=O)NC(=O)C1)N1CC(=O)NC(=O)C1	ABL1	No interaction	Interaction	13	0.26
buphenine	CC(CCc1ccccc1)NC(C)C(O)c1ccc(O)cc1	ABL1	No interaction	Interaction	13	0.26
SANT-1	Cc1nn(c(C)c1C=NN2CCN(Cc3ccccc3)CC2)c4ccccc4	ABL1	No interaction	Interaction	13	0.26
SU-4312	CN(C)c1ccc(cc1)\C=C1/C(=O)Nc2ccccc12	ABL1	No interaction	Interaction	13	0.26
WYE-125132	CNC(=O)Nc1ccc(cc1)-c1nc(N2CC3CCC(C2)O3)c2cnn(C3CCC4(CC3)OCCO4)c2n1	ABL1	No interaction	Interaction	13	0.26
nortriptyline	CNCCC=C1c2ccccc2CCc2ccccc12	ABL1	No interaction	Interaction	13	0.26
midostaurin	CO[C@@H]1[C@@H](C[C@H]2O[C@]1(C)n1c3ccccc3c3c4CNC(=O)c4c4c5ccccc5n2c4c13)N(C)C(=O)c1ccccc1	ABL1	No interaction	Interaction	13	0.26
ZSTK-474	FC(F)c1nc2ccccc2n1-c1nc(nc(n1)N1CCOCC1)N1CCOCC1	ABL1	No interaction	Interaction	13	0.26
ketanserin	Fc1ccc(cc1)C(=O)C1CCN(CCn2c(=O)[nH]c3ccccc3c2=O)CC1	ABL1	No interaction	Interaction	13	0.26
fasudil	O=S(=O)(N1CCCNCC1)c1cccc2cnccc12	ABL1	No interaction	Interaction	13	0.26
SKF-81297	Oc1cc2C(CNCCc2c(Cl)c1O)c1ccccc1	ABL1	No interaction	Interaction	13	0.26
glycopyrrolate	C[N+]1(C)CCC(C1)OC(=O)C(O)(C1CCCC1)c1ccccc1	EGFR	No interaction	Interaction	13	0.26
parthenolide-(alternate-stereo)	C\C1=C/CC[C@@]2(C)O[C@@H]2[C@H]2OC(=O)C(=C)[C@@H]2CC1	EGFR	No interaction	Interaction	13	0.26
quizartinib	CC(C)(C)c1cc(NC(=O)Nc2ccc(cc2)-c2cn3c(n2)sc2cc(OCCN4CCOCC4)ccc32)no1	EGFR	No interaction	Interaction	13	0.26
JTE-013	CC(C)c1cc(NNC(=O)Nc2cc(Cl)nc(Cl)c2)nc2n(C)nc(C)c12	EGFR	No interaction	Interaction	13	0.26
GYKI-52466	CC1=NN=C(c2ccc(N)cc2)c2cc3OCOc3cc2C1	EGFR	No interaction	Interaction	13	0.26
m-3M3FBS	Cc1cc(C)c(c(C)c1)S(=O)(=O)Nc1cccc(c1)C(F)(F)F	EGFR	No interaction	Interaction	13	0.26
ZD-7155	CCc1cc2N(Cc3ccc(cc3)-c3ccccc3-c3nnn[nH]3)C(=O)CCc2c(CC)n1	EGFR	No interaction	Interaction	13	0.26
OMDM-2	CCCCCCCCC=CCCCCCCCC(=O)NC(CO)Cc1ccc(O)cc1	EGFR	No interaction	Interaction	13	0.26
BIX-02188	Clc1ccc(Cl)c(SCC(=O)N\N=C\c2ccc[nH]2)c1	EGFR	No interaction	Interaction	13	0.26
SDZ-NKT-343	CN(Cc1ccccc1)C(=O)C(Cc2ccc3ccccc3c2)NC(=O)C4CCCN4C(=O)Nc5ccccc5[N+](=O)[O-]	EGFR	No interaction	Interaction	13	0.26
NVP-TAE684	COc1cc(ccc1Nc1ncc(Cl)c(Nc2ccccc2S(=O)(=O)C(C)C)n1)N1CCC(CC1)N1CCN(C)CC1	EGFR	No interaction	Interaction	13	0.26
RS-102221	COc1cc(OC)c(cc1NS(=O)(=O)c1ccc(cc1)C(F)(F)F)C(=O)CCCCN1CCC2(CC1)NC(=O)NC2=O	EGFR	No interaction	Interaction	13	0.26
torin-2	Nc1ccc(cn1)-c1ccc2ncc3ccc(=O)n(-c4cccc(c4)C(F)(F)F)c3c2c1	EGFR	No interaction	Interaction	13	0.26
TWS-119	Nc1cccc(c1)-c1cc2c(Oc3cccc(O)c3)ncnc2[nH]1	EGFR	No interaction	Interaction	13	0.26
CGP-60474	OCCCNc1cc(ccn1)c2ccnc(Nc3cccc(Cl)c3)n2	EGFR	No interaction	Interaction	13	0.26
XL-147	Cc1ccc(cc1)S(=O)(=O)Nc1nc2ccccc2nc1Nc1ccc2nsnc2c1	MYC	No interaction	Interaction	13	0.26
ZD-7155	CCc1cc2N(Cc3ccc(cc3)-c3ccccc3-c3nnn[nH]3)C(=O)CCc2c(CC)n1	MYC	No interaction	Interaction	13	0.26
WZ-4002	COc1cc(ccc1Nc1ncc(Cl)c(Oc2cccc(NC(=O)C=C)c2)n1)N1CCN(C)CC1	MYC	No interaction	Interaction	13	0.26
pirarubicin	COc1cccc2C(=O)c3c(O)c4C[C@](O)(C[C@H](O[C@H]5C[C@H](N)[C@H](O[C@@H]6CCCCO6)[C@H](C)O5)c4c(O)c3C(=O)c12)C(=O)CO	MYC	No interaction	Interaction	13	0.26
SCH-58261	Nc1nc2n(CCc3ccccc3)ncc2c2nc(nn12)-c1ccco1	MYC	No interaction	Interaction	13	0.26
ICI-89406	OC(CNCCNC(=O)Nc1ccccc1)COc1ccccc1C#N	MYC	No interaction	Interaction	13	0.26
3,3'-diindolylmethane	C(c1c[nH]c2ccccc12)c1c[nH]c2ccccc12	NGF	No interaction	Interaction	13	0.26
isotretinoin	CC(/C=C/C1=C(C)CCCC1(C)C)=C\C=C\C(C)=C/C(O)=O	NGF	No interaction	Interaction	13	0.26
spironolactone	CC(=O)S[C@@H]1CC2=CC(=O)CC[C@]2(C)[C@H]2CC[C@@]3(C)[C@@H](CC[C@@]33CCC(=O)O3)[C@H]12	NGF	No interaction	Interaction	13	0.26
quizartinib	CC(C)(C)c1cc(NC(=O)Nc2ccc(cc2)-c2cn3c(n2)sc2cc(OCCN4CCOCC4)ccc32)no1	NGF	No interaction	Interaction	13	0.26
GW-311616	CC(C)C1[C@H]2[C@@H](CCN2C(=O)/C=C/CN3CCCCC3)N(C1=O)S(=O)(=O)C	NGF	No interaction	Interaction	13	0.26
Y-134	CC(C)N1CCN(CC1)c1ccc(cc1)C(=O)c1c(sc2cc(O)ccc12)-c1ccc(O)cc1	NGF	No interaction	Interaction	13	0.26
PP-1	Cc1ccc(cc1)-c1nn(c2ncnc(N)c12)C(C)(C)C	NGF	No interaction	Interaction	13	0.26
OMDM-2	CCCCCCCCC=CCCCCCCCC(=O)NC(CO)Cc1ccc(O)cc1	NGF	No interaction	Interaction	13	0.26
PD-173074	CCN(CC)CCCCNc1ncc2cc(-c3cc(OC)cc(OC)c3)c(NC(=O)NC(C)(C)C)nc2n1	NGF	No interaction	Interaction	13	0.26
PD-102807	CCOC(=O)c1c(C)[nH]c2ccc3OC4N(CCc5cc(OC)ccc45)Cc3c12	NGF	No interaction	Interaction	13	0.26
neratinib	CCOc1cc2ncc(C#N)c(Nc3ccc(OCc4ccccn4)c(Cl)c3)c2cc1NC(=O)\C=C\CN(C)C	NGF	No interaction	Interaction	13	0.26
afatinib	CN(C)C\C=C\C(=O)Nc1cc2c(Nc3ccc(F)c(Cl)c3)ncnc2cc1O[C@H]1CCOC1	NGF	No interaction	Interaction	13	0.26
zolmitriptan	CN(C)CCc1c[nH]c2ccc(C[C@H]3COC(=O)N3)cc12	NGF	No interaction	Interaction	13	0.26
SB-218795	COC(=O)[C@H](NC(=O)c1cc(nc2ccccc12)-c1ccccc1)c1ccccc1	NGF	No interaction	Interaction	13	0.26
bosutinib	COc1cc(Nc2c(cnc3cc(OCCCN4CCN(C)CC4)c(OC)cc23)C#N)c(Cl)cc1Cl	NGF	No interaction	Interaction	13	0.26
NAN-190	COc1ccccc1N1CCN(CCCCN2C(=O)c3ccccc3C2=O)CC1	NGF	No interaction	Interaction	13	0.26
SB-431542	NC(=O)c1ccc(cc1)-c1nc(c([nH]1)-c1ccccn1)-c1ccc2OCOc2c1	NGF	No interaction	Interaction	13	0.26
nTZDpa	OC(=O)c1n(Cc2ccc(Cl)cc2)c2ccc(Cl)cc2c1Sc1ccccc1	NGF	No interaction	Interaction	13	0.26
ICI-89406	OC(CNCCNC(=O)Nc1ccccc1)COc1ccccc1C#N	NGF	No interaction	Interaction	13	0.26
dacinostat	OCCN(CCc1c[nH]c2ccccc12)Cc1ccc(\C=C\C(=O)NO)cc1	NGF	No interaction	Interaction	13	0.26
reversine	C1CCC(CC1)Nc2nc(Nc3ccc(cc3)N4CCOCC4)nc5[nH]cnc25	TNF	No interaction	Interaction	13	0.26
spironolactone	CC(=O)S[C@@H]1CC2=CC(=O)CC[C@]2(C)[C@H]2CC[C@@]3(C)[C@@H](CC[C@@]33CCC(=O)O3)[C@H]12	TNF	No interaction	Interaction	13	0.26
timolol	CC(C)(C)NC[C@H](O)COc1nsnc1N1CCOCC1	TNF	No interaction	Interaction	13	0.26
SDZ-21009	CC(C)OC(=O)c1cc2c(OCC(O)CNC(C)(C)C)cccc2[nH]1	TNF	No interaction	Interaction	13	0.26
fluticasone-propionate	CCC(=O)O[C@@]1([C@H](C)C[C@H]2[C@@H]3C[C@H](F)C4=CC(=O)C=C[C@]4(C)[C@@]3(F)[C@@H](O)C[C@]12C)C(=O)SCF	TNF	No interaction	Interaction	13	0.26
estradiol-valerate	CCCCC(=O)O[C@H]1CCC2C3CCc4cc(O)ccc4C3CC[C@]12C	TNF	No interaction	Interaction	13	0.26
VU-0418946-1	C(Nc1nc(nnc1-c1ccccc1)-c1ccccn1)c1ccc(cc1)-c1ccccc1	ESR1	No interaction	Interaction	13	0.26
gossypol	CC(C)c1c(O)c(O)c(C=O)c2c(O)c(c(C)cc12)-c1c(C)cc2c(C(C)C)c(O)c(O)c(C=O)c2c1O	ESR1	No interaction	Interaction	13	0.26
SB-222200	CC[C@H](NC(=O)c1c(C)c(nc2ccccc12)-c1ccccc1)c1ccccc1	ESR1	No interaction	Interaction	13	0.26
OSI-027	COc1cccc2cc([nH]c12)-c1nc([C@@H]2CC[C@@H](CC2)C(O)=O)n2ncnc(N)c12	ESR1	No interaction	Interaction	13	0.26
AS-703026	OC[C@@H](O)CNC(=O)c1ccncc1Nc1ccc(I)cc1F	ESR1	No interaction	Interaction	13	0.26
VU-0418946-1	C(Nc1nc(nnc1-c1ccccc1)-c1ccccn1)c1ccc(cc1)-c1ccccc1	RAF1	No interaction	Interaction	13	0.26
linifanib	Cc1ccc(F)c(NC(=O)Nc2ccc(cc2)-c2cccc3[nH]nc(N)c23)c1	RAF1	No interaction	Interaction	13	0.26
GW-0742	Cc1nc(sc1CSc1ccc(OCC(O)=O)c(C)c1)-c1ccc(c(F)c1)C(F)(F)F	RAF1	No interaction	Interaction	13	0.26
flupirtine	CCOC(=O)Nc1ccc(NCc2ccc(F)cc2)nc1N	RAF1	No interaction	Interaction	13	0.26
WYE-354	COC(=O)Nc1ccc(cc1)-c1nc(N2CCOCC2)c2cnn(C3CCN(CC3)C(=O)OC)c2n1	RAF1	No interaction	Interaction	13	0.26
YM-155	COCC[n+]1c(C)n(Cc2cnccn2)c2c1C(=O)c1ccccc1C2=O	RAF1	No interaction	Interaction	13	0.26
apigenin	Oc1ccc(cc1)-c1cc(=O)c2c(O)cc(O)cc2o1	RAF1	No interaction	Interaction	13	0.26
nitrocaramiphen	CCN(CC)CCOC(=O)C1(CCCC1)c1ccc(cc1)[N+]([O-])=O	NR3C1	No interaction	Interaction	13	0.26
NPC-15199	CC(C)CC(NC(=O)OCC1c2ccccc2-c3ccccc13)C(=O)O	ERBB2	No interaction	Interaction	13	0.26
fenofibrate	CC(C)OC(=O)C(C)(C)Oc1ccc(cc1)C(=O)c1ccc(Cl)cc1	ERBB2	No interaction	Interaction	13	0.26
SDZ-21009	CC(C)OC(=O)c1cc2c(OCC(O)CNC(C)(C)C)cccc2[nH]1	ERBB2	No interaction	Interaction	13	0.26
buphenine	CC(CCc1ccccc1)NC(C)C(O)c1ccc(O)cc1	ERBB2	No interaction	Interaction	13	0.26
embelin	CCCCCCCCCCCC1C(=O)C(=O)CC(=O)C1=O	ERBB2	No interaction	Interaction	13	0.26
desmethylclozapine	Clc1ccc2Nc3ccccc3C(=Nc2c1)N1CCNCC1	ERBB2	No interaction	Interaction	13	0.26
masitinib	CN1CCN(Cc2ccc(cc2)C(=O)Nc2ccc(C)c(Nc3nc(cs3)-c3cccnc3)c2)CC1	ERBB2	No interaction	Interaction	13	0.26
nortriptyline	CNCCC=C1c2ccccc2CCc2ccccc12	ERBB2	No interaction	Interaction	13	0.26
RS-102221	COc1cc(OC)c(cc1NS(=O)(=O)c1ccc(cc1)C(F)(F)F)C(=O)CCCCN1CCC2(CC1)NC(=O)NC2=O	ERBB2	No interaction	Interaction	13	0.26
ketanserin	Fc1ccc(cc1)C(=O)C1CCN(CCn2c(=O)[nH]c3ccccc3c2=O)CC1	ERBB2	No interaction	Interaction	13	0.26
tyrphostin-AG-99	NC(=O)C(=C\c1ccc(O)c(O)c1)\C#N	ERBB2	No interaction	Interaction	13	0.26
TWS-119	Nc1cccc(c1)-c1cc2c(Oc3cccc(O)c3)ncnc2[nH]1	ERBB2	No interaction	Interaction	13	0.26
SCH-58261	Nc1nc2n(CCc3ccccc3)ncc2c2nc(nn12)-c1ccco1	ERBB2	No interaction	Interaction	13	0.26
RS-17053	CC(C)(Cc1c[nH]c2ccc(Cl)cc12)NCCOc1ccccc1OCC1CC1	NTRK1	No interaction	Interaction	13	0.26
LY-225910	CC(C)Oc1cccc(c1)-n1c(CCc2c[nH]c3ccc(Br)cc23)nc2ccccc2c1=O	NTRK1	No interaction	Interaction	13	0.26
ZM-323881	Cc1cc(F)c(Nc2ncnc3cc(OCc4ccccc4)ccc23)cc1O	NTRK1	No interaction	Interaction	13	0.26
GP-1a	Cc1ccc-2c(Cc3c(nn(c-23)-c2ccc(Cl)cc2Cl)C(=O)NN2CCCCC2)c1	NTRK1	No interaction	Interaction	13	0.26
estradiol-valerate	CCCCC(=O)O[C@H]1CCC2C3CCc4cc(O)ccc4C3CC[C@]12C	NTRK1	No interaction	Interaction	13	0.26
phenylbutazone	CCCCC1C(=O)N(N(C1=O)c1ccccc1)c1ccccc1	NTRK1	No interaction	Interaction	13	0.26
metoclopramide	CCN(CC)CCNC(=O)c1cc(Cl)c(N)cc1OC	NTRK1	No interaction	Interaction	13	0.26
afatinib	CN(C)C\C=C\C(=O)Nc1cc2c(Nc3ccc(F)c(Cl)c3)ncnc2cc1O[C@H]1CCOC1	NTRK1	No interaction	Interaction	13	0.26
zolmitriptan	CN(C)CCc1c[nH]c2ccc(C[C@H]3COC(=O)N3)cc12	NTRK1	No interaction	Interaction	13	0.26
WZ-4002	COc1cc(ccc1Nc1ncc(Cl)c(Oc2cccc(NC(=O)C=C)c2)n1)N1CCN(C)CC1	NTRK1	No interaction	Interaction	13	0.26
RS-102221	COc1cc(OC)c(cc1NS(=O)(=O)c1ccc(cc1)C(F)(F)F)C(=O)CCCCN1CCC2(CC1)NC(=O)NC2=O	NTRK1	No interaction	Interaction	13	0.26
PQ-401	COc1ccc(Cl)cc1NC(=O)Nc1cc(C)nc2ccccc12	NTRK1	No interaction	Interaction	13	0.26
GW-405833	COc1ccc2n(C(=O)c3cccc(Cl)c3Cl)c(C)c(CCN3CCOCC3)c2c1	NTRK1	No interaction	Interaction	13	0.26
GW-583340	CS(=O)(=O)CCNCc1nc(cs1)-c1ccc2ncnc(Nc3ccc(OCc4cccc(F)c4)c(Cl)c3)c2c1	NTRK1	No interaction	Interaction	13	0.26
SKF-81297	Oc1cc2C(CNCCc2c(Cl)c1O)c1ccccc1	NTRK1	No interaction	Interaction	13	0.26
somatostatin	C[C@@H](O)[C@@H]1NC(=O)[C@H](CCCCN)NC(=O)[C@H](Cc2c[nH]c3ccccc23)NC(=O)[C@H](Cc2ccccc2)NC(=O)[C@H](Cc2ccccc2)NC(=O)[C@H](CC(N)=O)NC(=O)[C@H](CCCCN)NC(=O)[C@H](CSSC[C@H](NC(=O)[C@H](CO)NC(=O)[C@@H](NC(=O)[C@H](Cc2ccccc2)NC1=O)[C@@H](C)O)C(O)=O)NC(=O)CNC(=O)[C@H](C)N	ITGB3	No interaction	Interaction	13	0.26
parthenolide-(alternate-stereo)	C\C1=C/CC[C@@]2(C)O[C@@H]2[C@H]2OC(=O)C(=C)[C@@H]2CC1	ITGB3	No interaction	Interaction	13	0.26
GYKI-52466	CC1=NN=C(c2ccc(N)cc2)c2cc3OCOc3cc2C1	ITGB3	No interaction	Interaction	13	0.26
pifithrin	Cc1ccc(cc1)c2cn3c4CCCCc4sc3n2	ITGB3	No interaction	Interaction	13	0.26
ZD-7155	CCc1cc2N(Cc3ccc(cc3)-c3ccccc3-c3nnn[nH]3)C(=O)CCc2c(CC)n1	ITGB3	No interaction	Interaction	13	0.26
TAK-715	CCc1nc(c(s1)-c1ccnc(NC(=O)c2ccccc2)c1)-c1cccc(C)c1	ITGB3	No interaction	Interaction	13	0.26
ZK-164015	CCCCCS(=O)(=O)CCCCCCCCCCn1c(c(C)c2cc(O)ccc12)-c1ccc(O)cc1	ITGB3	No interaction	Interaction	13	0.26
PD-102807	CCOC(=O)c1c(C)[nH]c2ccc3OC4N(CCc5cc(OC)ccc45)Cc3c12	ITGB3	No interaction	Interaction	13	0.26
GANT-61	CN(C)c1ccccc1CN1CCCN(Cc2ccccc2N(C)C)C1c1ccncc1	ITGB3	No interaction	Interaction	13	0.26
SB-590885	CN(C)CCOc1ccc(cc1)-c1nc(c([nH]1)-c1ccc2c(CC\C2=N\O)c1)-c1ccncc1	ITGB3	No interaction	Interaction	13	0.26
tandutinib	COc1cc2c(ncnc2cc1OCCCN1CCCCC1)N1CCN(CC1)C(=O)Nc1ccc(OC(C)C)cc1	ITGB3	No interaction	Interaction	13	0.26
canertinib	Fc1ccc(Nc2ncnc3cc(OCCCN4CCOCC4)c(NC(=O)C=C)cc23)cc1Cl	ITGB3	No interaction	Interaction	13	0.26
iodophenpropit	Ic1ccc(CCNC(=N)SCCCc2c[nH]cn2)cc1	ITGB3	No interaction	Interaction	13	0.26
SB-431542	NC(=O)c1ccc(cc1)-c1nc(c([nH]1)-c1ccccn1)-c1ccc2OCOc2c1	ITGB3	No interaction	Interaction	13	0.26
SCH-58261	Nc1nc2n(CCc3ccccc3)ncc2c2nc(nn12)-c1ccco1	ITGB3	No interaction	Interaction	13	0.26
KU-55933	O=c1cc(oc(c1)-c1cccc2Sc3ccccc3Sc12)N1CCOCC1	ITGB3	No interaction	Interaction	13	0.26
BE-2254	Oc1ccc(CCNCC2CCc3ccccc3C2=O)cc1	ITGB3	No interaction	Interaction	13	0.26
naphazoline	C(C1=NCCN1)c1cccc2ccccc12	PRKCG	No interaction	Interaction	13	0.26
PU-H71	CC(C)NCCCn1c(Sc2cc3OCOc3cc2I)nc2c(N)ncnc12	PRKCG	No interaction	Interaction	13	0.26
LY-225910	CC(C)Oc1cccc(c1)-n1c(CCc2c[nH]c3ccc(Br)cc23)nc2ccccc2c1=O	PRKCG	No interaction	Interaction	13	0.26
Ro-10-5824	Cc1ncc(CN2CCC(=CC2)c2ccccc2)c(N)n1	PRKCG	No interaction	Interaction	13	0.26
NGB-2904	Clc1cccc(N2CCN(CCCCNC(=O)c3ccc-4c(Cc5ccccc-45)c3)CC2)c1Cl	PRKCG	No interaction	Interaction	13	0.26
SB-408124	CN(C)c1ccc(NC(=O)Nc2cc(C)nc3c(F)cc(F)cc23)cc1	PRKCG	No interaction	Interaction	13	0.26
PCI-24781	CN(C)Cc1c(oc2ccccc12)C(=O)NCCOc1ccc(cc1)C(=O)NO	PRKCG	No interaction	Interaction	13	0.26
pazopanib	CN(c1ccc2c(C)n(C)nc2c1)c1ccnc(Nc2ccc(C)c(c2)S(N)(=O)=O)n1	PRKCG	No interaction	Interaction	13	0.26
CP-724714	COCC(=O)NC\C=C\c1ccc2ncnc(Nc3ccc(Oc4ccc(C)nc4)c(C)c3)c2c1	PRKCG	No interaction	Interaction	13	0.26
L-694247	CS(=O)(=O)Nc1ccc(Cc2noc(n2)-c2ccc3[nH]cc(CCN)c3c2)cc1	PRKCG	No interaction	Interaction	13	0.26
iodophenpropit	Ic1ccc(CCNC(=N)SCCCc2c[nH]cn2)cc1	PRKCG	No interaction	Interaction	13	0.26
SB-431542	NC(=O)c1ccc(cc1)-c1nc(c([nH]1)-c1ccccn1)-c1ccc2OCOc2c1	PRKCG	No interaction	Interaction	13	0.26
L-368899	Cc1ccccc1N1CCN(CC1)S(=O)(=O)CC12CCC(C[C@@H]1NC(=O)[C@@H](N)CCS(C)(=O)=O)C2(C)C	FGF1	No interaction	Interaction	13	0.26
GW-501516	Cc1nc(sc1CSc1ccc(OCC(O)=O)c(C)c1)-c1ccc(cc1)C(F)(F)F	FGF1	No interaction	Interaction	13	0.26
raclopride	CCN1CCC[C@H]1CNC(=O)c1c(O)c(Cl)cc(Cl)c1OC	FGF1	No interaction	Interaction	13	0.26
zolmitriptan	CN(C)CCc1c[nH]c2ccc(C[C@H]3COC(=O)N3)cc12	FGF1	No interaction	Interaction	13	0.26
enzastaurin	Cn1cc(C2=C(C(=O)NC2=O)c2cn(C3CCN(Cc4ccccn4)CC3)c3ccccc23)c2ccccc12	FGF1	No interaction	Interaction	13	0.26
WZ-3146	CN1CCN(CC1)c1ccc(Nc2ncc(Cl)c(Oc3cccc(NC(=O)C=C)c3)n2)cc1	FGF1	No interaction	Interaction	13	0.26
saracatinib	CN1CCN(CCOc2cc(OC3CCOCC3)c3c(Nc4c5OCOc5ccc4Cl)ncnc3c2)CC1	FGF1	No interaction	Interaction	13	0.26
nimesulide	CS(=O)(=O)Nc1ccc(cc1Oc1ccccc1)[N+]([O-])=O	FGF1	No interaction	Interaction	13	0.26
ICI-162846	NC(=O)CCCCn1ccc(N=C(N)NCC(F)(F)F)n1	FGF1	No interaction	Interaction	13	0.26
ICI-89406	OC(CNCCNC(=O)Nc1ccccc1)COc1ccccc1C#N	FGF1	No interaction	Interaction	13	0.26
luzindole	CC(=O)NCCc1c(Cc2ccccc2)[nH]c2ccccc12	PRKCB	No interaction	Interaction	13	0.26
JTE-013	CC(C)c1cc(NNC(=O)Nc2cc(Cl)nc(Cl)c2)nc2n(C)nc(C)c12	PRKCB	No interaction	Interaction	13	0.26
propofol	CC(C)c1cccc(C(C)C)c1O	PRKCB	No interaction	Interaction	13	0.26
LY-225910	CC(C)Oc1cccc(c1)-n1c(CCc2c[nH]c3ccc(Br)cc23)nc2ccccc2c1=O	PRKCB	No interaction	Interaction	13	0.26
m-3M3FBS	Cc1cc(C)c(c(C)c1)S(=O)(=O)Nc1cccc(c1)C(F)(F)F	PRKCB	No interaction	Interaction	13	0.26
GP-1a	Cc1ccc-2c(Cc3c(nn(c-23)-c2ccc(Cl)cc2Cl)C(=O)NN2CCCCC2)c1	PRKCB	No interaction	Interaction	13	0.26
pifithrin	Cc1ccc(cc1)c2cn3c4CCCCc4sc3n2	PRKCB	No interaction	Interaction	13	0.26
GW-501516	Cc1nc(sc1CSc1ccc(OCC(O)=O)c(C)c1)-c1ccc(cc1)C(F)(F)F	PRKCB	No interaction	Interaction	13	0.26
phenylbutazone	CCCCC1C(=O)N(N(C1=O)c1ccccc1)c1ccccc1	PRKCB	No interaction	Interaction	13	0.26
epirizole	COc1cc(C)nn1-c1nc(C)cc(OC)n1	PRKCB	No interaction	Interaction	13	0.26
nobiletin	COc1ccc(cc1OC)-c1cc(=O)c2c(OC)c(OC)c(OC)c(OC)c2o1	PRKCB	No interaction	Interaction	13	0.26
GR-127935	COc1ccc(NC(=O)c2ccc(cc2)-c2ccc(cc2C)-c2noc(C)n2)cc1N1CCN(C)CC1	PRKCB	No interaction	Interaction	13	0.26
GW-405833	COc1ccc2n(C(=O)c3cccc(Cl)c3Cl)c(C)c(CCN3CCOCC3)c2c1	PRKCB	No interaction	Interaction	13	0.26
IKK-16	O=C(N1CCC(CC1)N1CCCC1)c1ccc(Nc2nccc(n2)-c2cc3ccccc3s2)cc1	PRKCB	No interaction	Interaction	13	0.26
SKF-81297	Oc1cc2C(CNCCc2c(Cl)c1O)c1ccccc1	PRKCB	No interaction	Interaction	13	0.26
PD-407824	Oc1ccc2[nH]c3cc(c4C(=O)NC(=O)c4c3c2c1)-c1ccccc1	PRKCB	No interaction	Interaction	13	0.26
SDZ-21009	CC(C)OC(=O)c1cc2c(OCC(O)CNC(C)(C)C)cccc2[nH]1	INSR	No interaction	Interaction	13	0.26
axitinib	CNC(=O)c1ccccc1Sc1ccc2c(\C=C\c3ccccn3)n[nH]c2c1	INSR	No interaction	Interaction	13	0.26
nortriptyline	CNCCC=C1c2ccccc2CCc2ccccc12	INSR	No interaction	Interaction	13	0.26
epirizole	COc1cc(C)nn1-c1nc(C)cc(OC)n1	INSR	No interaction	Interaction	13	0.26
tandutinib	COc1cc2c(ncnc2cc1OCCCN1CCCCC1)N1CCN(CC1)C(=O)Nc1ccc(OC(C)C)cc1	INSR	No interaction	Interaction	13	0.26
MEK1-2-inhibitor	N\C(Sc1ccc(N)cc1)=C(\C#N)c1ccccc1C(F)(F)F	INSR	No interaction	Interaction	13	0.26
riluzole	Nc1nc2ccc(OC(F)(F)F)cc2s1	INSR	No interaction	Interaction	13	0.26
GSK-3-inhibitor-IX	O\N=C1/C(Nc2ccccc12)=C1/C(=O)Nc2cc(Br)ccc12	INSR	No interaction	Interaction	13	0.26
Ro-08-2750	Cc1cc2nc3c(nc(=O)[nH]c3=O)n(C)c2cc1C=O	LCK	No interaction	Interaction	13	0.26
masitinib	CN1CCN(Cc2ccc(cc2)C(=O)Nc2ccc(C)c(Nc3nc(cs3)-c3cccnc3)c2)CC1	LCK	No interaction	Interaction	13	0.26
obatoclax	COC1=CC(=N\C\1=C/c1[nH]c(C)cc1C)c1cc2ccccc2[nH]1	LCK	No interaction	Interaction	13	0.26
GW-405833	COc1ccc2n(C(=O)c3cccc(Cl)c3Cl)c(C)c(CCN3CCOCC3)c2c1	LCK	No interaction	Interaction	13	0.26
GR-144053	NC(=N)c1ccc(cc1)N1CCN(CC1)C1CCN(CC(O)=O)CC1	LCK	No interaction	Interaction	13	0.26
GW-311616	CC(C)C1[C@H]2[C@@H](CCN2C(=O)/C=C/CN3CCCCC3)N(C1=O)S(=O)(=O)C	FYN	No interaction	Interaction	13	0.26
gossypol	CC(C)c1c(O)c(O)c(C=O)c2c(O)c(c(C)cc12)-c1c(C)cc2c(C(C)C)c(O)c(O)c(C=O)c2c1O	FYN	No interaction	Interaction	13	0.26
oxymetazoline	Cc1cc(c(O)c(C)c1CC1=NCCN1)C(C)(C)C	FYN	No interaction	Interaction	13	0.26
fluticasone-propionate	CCC(=O)O[C@@]1([C@H](C)C[C@H]2[C@@H]3C[C@H](F)C4=CC(=O)C=C[C@]4(C)[C@@]3(F)[C@@H](O)C[C@]12C)C(=O)SCF	FYN	No interaction	Interaction	13	0.26
remoxipride	CCN1CCC[C@H]1CNC(=O)c1c(OC)ccc(Br)c1OC	FYN	No interaction	Interaction	13	0.26
IRL-2500	CN(C(Cc1ccc(cc1)c2ccccc2)C(=O)NC(Cc3c[nH]c4ccccc34)C(=O)O)C(=O)c5cc(C)cc(C)c5	FYN	No interaction	Interaction	13	0.26
alvocidib	CN1CC[C@@H]([C@H](O)C1)c1c(O)cc(O)c2c1oc(cc2=O)-c1ccccc1Cl	FYN	No interaction	Interaction	13	0.26
ITE	COC(=O)c1csc(n1)C(=O)c2c[nH]c3ccccc23	FYN	No interaction	Interaction	13	0.26
KF-38789	COc1ccc(C2CC(=NCCS2)c2c(O)cc(C)oc2=O)c(OC)c1	FYN	No interaction	Interaction	13	0.26
JLK-6	COc1oc(=O)c2cc(N)ccc2c1Cl	FYN	No interaction	Interaction	13	0.26
CP-724714	COCC(=O)NC\C=C\c1ccc2ncnc(Nc3ccc(Oc4ccc(C)nc4)c(C)c3)c2c1	FYN	No interaction	Interaction	13	0.26
TWS-119	Nc1cccc(c1)-c1cc2c(Oc3cccc(O)c3)ncnc2[nH]1	FYN	No interaction	Interaction	13	0.26
purmorphamine	C1CCC(CC1)n1cnc2c(Nc3ccc(cc3)N3CCOCC3)nc(Oc3cccc4ccccc34)nc12	CDK1	No interaction	Interaction	13	0.26
SB-269970	CC1CCN(CC[C@H]2CCCN2S(=O)(=O)c2cccc(O)c2)CC1	CDK1	No interaction	Interaction	13	0.26
estradiol-valerate	CCCCC(=O)O[C@H]1CCC2C3CCc4cc(O)ccc4C3CC[C@]12C	CDK1	No interaction	Interaction	13	0.26
ZK-164015	CCCCCS(=O)(=O)CCCCCCCCCCn1c(c(C)c2cc(O)ccc12)-c1ccc(O)cc1	CDK1	No interaction	Interaction	13	0.26
iloperidone	COc1cc(ccc1OCCCN1CCC(CC1)c1noc2cc(F)ccc12)C(C)=O	CDK1	No interaction	Interaction	13	0.26
cediranib	COc1cc2c(Oc3ccc4[nH]c(C)cc4c3F)ncnc2cc1OCCCN1CCCC1	CDK1	No interaction	Interaction	13	0.26
ZSTK-474	FC(F)c1nc2ccccc2n1-c1nc(nc(n1)N1CCOCC1)N1CCOCC1	CDK1	No interaction	Interaction	13	0.26
ruxolitinib	N#CC[C@H](C1CCCC1)n1cc(cn1)-c1ncnc2[nH]ccc12	CDK1	No interaction	Interaction	13	0.26
MEK1-2-inhibitor	N\C(Sc1ccc(N)cc1)=C(\C#N)c1ccccc1C(F)(F)F	CDK1	No interaction	Interaction	13	0.26
lypressin	NCCCC[C@H](NC(=O)[C@@H]1CCCN1C(=O)[C@@H]1CSSC[C@H](N)C(=O)N[C@@H](Cc2ccc(O)cc2)C(=O)N[C@@H](Cc2ccccc2)C(=O)N[C@@H](CCC(N)=O)C(=O)N[C@@H](CC(N)=O)C(=O)N1)C(=O)NCC(N)=O	CDK1	No interaction	Interaction	13	0.26
flavoxate	Cc1c(oc2c(cccc2c1=O)C(=O)OCCN1CCCCC1)-c1ccccc1	CSF1R	No interaction	Interaction	13	0.26
GR-235	C\C=C1/C(=O)C[C@H]2[C@@H]3CCC4=CC(=O)CC[C@]4(C)[C@H]3CC[C@]12C	ADRB2	No interaction	Interaction	13	0.26
leflunomide	Cc1oncc1C(=O)Nc1ccc(cc1)C(F)(F)F	ADRB2	No interaction	Interaction	13	0.26
RS-102221	COc1cc(OC)c(cc1NS(=O)(=O)c1ccc(cc1)C(F)(F)F)C(=O)CCCCN1CCC2(CC1)NC(=O)NC2=O	ADRB2	No interaction	Interaction	13	0.26
cediranib	COc1cc2c(Oc3ccc4[nH]c(C)cc4c3F)ncnc2cc1OCCCN1CCCC1	ADRB2	No interaction	Interaction	13	0.26
SB-431542	NC(=O)c1ccc(cc1)-c1nc(c([nH]1)-c1ccccn1)-c1ccc2OCOc2c1	ADRB2	No interaction	Interaction	13	0.26
ZM-241385	Nc1nc(NCCc2ccc(O)cc2)nc2nc(nn12)-c1ccco1	ADRB2	No interaction	Interaction	13	0.26
H-89	Brc1ccc(\C=C\CNCCNS(=O)(=O)c2cccc3cnccc23)cc1	YES1	No interaction	Interaction	13	0.26
luzindole	CC(=O)NCCc1c(Cc2ccccc2)[nH]c2ccccc12	YES1	No interaction	Interaction	13	0.26
GP-2a	Cc1ccc-2c(Cc3c(nn(c-23)-c2ccc(Cl)cc2Cl)C(=O)NC2CCCCC2)c1	YES1	No interaction	Interaction	13	0.26
oleoylethanolamide	CCCCCCCC\C=C/CCCCCCCC(=O)NCCO	YES1	No interaction	Interaction	13	0.26
ZK-164015	CCCCCS(=O)(=O)CCCCCCCCCCn1c(c(C)c2cc(O)ccc12)-c1ccc(O)cc1	YES1	No interaction	Interaction	13	0.26
NGB-2904	Clc1cccc(N2CCN(CCCCNC(=O)c3ccc-4c(Cc5ccccc-45)c3)CC2)c1Cl	YES1	No interaction	Interaction	13	0.26
KN-62	CN(C(Cc1ccc(OS(=O)(=O)c2cccc3cnccc23)cc1)C(=O)N4CCN(CC4)c5ccccc5)S(=O)(=O)c6cccc7cnccc67	YES1	No interaction	Interaction	13	0.26
SB-408124	CN(C)c1ccc(NC(=O)Nc2cc(C)nc3c(F)cc(F)cc23)cc1	YES1	No interaction	Interaction	13	0.26
GSK-0660	COC(=O)c1sccc1S(=O)(=O)Nc1ccc(Nc2ccccc2)cc1OC	YES1	No interaction	Interaction	13	0.26
WZ-4002	COc1cc(ccc1Nc1ncc(Cl)c(Oc2cccc(NC(=O)C=C)c2)n1)N1CCN(C)CC1	YES1	No interaction	Interaction	13	0.26
iloperidone	COc1cc(ccc1OCCCN1CCC(CC1)c1noc2cc(F)ccc12)C(C)=O	YES1	No interaction	Interaction	13	0.26
cediranib	COc1cc2c(Oc3ccc4[nH]c(C)cc4c3F)ncnc2cc1OCCCN1CCCC1	YES1	No interaction	Interaction	13	0.26
levomepromazine	COc1ccc2Sc3ccccc3N(C[C@H](C)CN(C)C)c2c1	YES1	No interaction	Interaction	13	0.26
ketanserin	Fc1ccc(cc1)C(=O)C1CCN(CCn2c(=O)[nH]c3ccccc3c2=O)CC1	YES1	No interaction	Interaction	13	0.26
iodophenpropit	Ic1ccc(CCNC(=N)SCCCc2c[nH]cn2)cc1	YES1	No interaction	Interaction	13	0.26
mocetinostat	Nc1ccccc1NC(=O)c1ccc(CNc2nccc(n2)-c2cccnc2)cc1	YES1	No interaction	Interaction	13	0.26
SCH-58261	Nc1nc2n(CCc3ccccc3)ncc2c2nc(nn12)-c1ccco1	YES1	No interaction	Interaction	13	0.26
RS-17053	CC(C)(Cc1c[nH]c2ccc(Cl)cc12)NCCOc1ccccc1OCC1CC1	LYN	No interaction	Interaction	13	0.26
oxymetazoline	Cc1cc(c(O)c(C)c1CC1=NCCN1)C(C)(C)C	LYN	No interaction	Interaction	13	0.26
RS-504393	Cc1oc(nc1CCN1CCC2(CC1)OC(=O)Nc1ccc(C)cc21)-c1ccccc1	LYN	No interaction	Interaction	13	0.26
fluticasone-propionate	CCC(=O)O[C@@]1([C@H](C)C[C@H]2[C@@H]3C[C@H](F)C4=CC(=O)C=C[C@]4(C)[C@@]3(F)[C@@H](O)C[C@]12C)C(=O)SCF	LYN	No interaction	Interaction	13	0.26
alvocidib	CN1CC[C@@H]([C@H](O)C1)c1c(O)cc(O)c2c1oc(cc2=O)-c1ccccc1Cl	LYN	No interaction	Interaction	13	0.26
ITE	COC(=O)c1csc(n1)C(=O)c2c[nH]c3ccccc23	LYN	No interaction	Interaction	13	0.26
iloperidone	COc1cc(ccc1OCCCN1CCC(CC1)c1noc2cc(F)ccc12)C(C)=O	LYN	No interaction	Interaction	13	0.26
levomepromazine	COc1ccc2Sc3ccccc3N(C[C@H](C)CN(C)C)c2c1	LYN	No interaction	Interaction	13	0.26
CP-724714	COCC(=O)NC\C=C\c1ccc2ncnc(Nc3ccc(Oc4ccc(C)nc4)c(C)c3)c2c1	LYN	No interaction	Interaction	13	0.26
L-694247	CS(=O)(=O)Nc1ccc(Cc2noc(n2)-c2ccc3[nH]cc(CCN)c3c2)cc1	LYN	No interaction	Interaction	13	0.26
L-733060	FC(F)(F)c1cc(CO[C@H]2CCCN[C@H]2c2ccccc2)cc(c1)C(F)(F)F	LYN	No interaction	Interaction	13	0.26
TWS-119	Nc1cccc(c1)-c1cc2c(Oc3cccc(O)c3)ncnc2[nH]1	LYN	No interaction	Interaction	13	0.26
mocetinostat	Nc1ccccc1NC(=O)c1ccc(CNc2nccc(n2)-c2cccnc2)cc1	LYN	No interaction	Interaction	13	0.26
PD-407824	Oc1ccc2[nH]c3cc(c4C(=O)NC(=O)c4c3c2c1)-c1ccccc1	LYN	No interaction	Interaction	13	0.26
dacinostat	OCCN(CCc1c[nH]c2ccccc12)Cc1ccc(\C=C\C(=O)NO)cc1	LYN	No interaction	Interaction	13	0.26
pseudoephedrine	CN[C@@H](C)[C@@H](O)c1ccccc1	RET	No interaction	Interaction	13	0.26
axitinib	CNC(=O)c1ccccc1Sc1ccc2c(\C=C\c3ccccn3)n[nH]c2c1	RET	No interaction	Interaction	13	0.26
midostaurin	CO[C@@H]1[C@@H](C[C@H]2O[C@]1(C)n1c3ccccc3c3c4CNC(=O)c4c4c5ccccc5n2c4c13)N(C)C(=O)c1ccccc1	RET	No interaction	Interaction	13	0.26
JLK-6	COc1oc(=O)c2cc(N)ccc2c1Cl	RET	No interaction	Interaction	13	0.26
TWS-119	Nc1cccc(c1)-c1cc2c(Oc3cccc(O)c3)ncnc2[nH]1	RET	No interaction	Interaction	13	0.26
ZM-241385	Nc1nc(NCCc2ccc(O)cc2)nc2nc(nn12)-c1ccco1	RET	No interaction	Interaction	13	0.26
azithromycin	CC[C@H]1OC(=O)[C@H](C)[C@@H](O[C@H]2C[C@@](C)(OC)[C@@H](O)[C@H](C)O2)[C@H](C)[C@@H](O[C@@H]2O[C@H](C)C[C@@H]([C@H]2O)N(C)C)[C@](C)(O)C[C@@H](C)CN(C)[C@H](C)[C@@H](O)[C@]1(C)O	IGF1R	No interaction	Interaction	13	0.26
Ro-08-2750	Cc1cc2nc3c(nc(=O)[nH]c3=O)n(C)c2cc1C=O	IGF1R	No interaction	Interaction	13	0.26
KN-62	CN(C(Cc1ccc(OS(=O)(=O)c2cccc3cnccc23)cc1)C(=O)N4CCN(CC4)c5ccccc5)S(=O)(=O)c6cccc7cnccc67	IGF1R	No interaction	Interaction	13	0.26
saracatinib	CN1CCN(CCOc2cc(OC3CCOCC3)c3c(Nc4c5OCOc5ccc4Cl)ncnc3c2)CC1	IGF1R	No interaction	Interaction	13	0.26
nortriptyline	CNCCC=C1c2ccccc2CCc2ccccc12	IGF1R	No interaction	Interaction	13	0.26
salvinorin-a	COC(=O)[C@@H]1C[C@H](OC(C)=O)C(=O)[C@H]2[C@@]1(C)CC[C@H]1C(=O)O[C@@H](C[C@]21C)c1ccoc1	IGF1R	No interaction	Interaction	13	0.26
picotamide	COc1ccc(cc1C(=O)NCc1cccnc1)C(=O)NCc1cccnc1	IGF1R	No interaction	Interaction	13	0.26
erlotinib	COCCOc1cc2ncnc(Nc3cccc(c3)C#C)c2cc1OCCOC	IGF1R	No interaction	Interaction	13	0.26
ZSTK-474	FC(F)c1nc2ccccc2n1-c1nc(nc(n1)N1CCOCC1)N1CCOCC1	IGF1R	No interaction	Interaction	13	0.26
KU-55933	O=c1cc(oc(c1)-c1cccc2Sc3ccccc3Sc12)N1CCOCC1	IGF1R	No interaction	Interaction	13	0.26
CGP-52411	O=C1NC(=O)c2cc(Nc3ccccc3)c(Nc3ccccc3)cc12	IGF1R	No interaction	Interaction	13	0.26
SKF-81297	Oc1cc2C(CNCCc2c(Cl)c1O)c1ccccc1	IGF1R	No interaction	Interaction	13	0.26
SB-202190	Oc1ccc(cc1)-c1nc(c([nH]1)-c1ccncc1)-c1ccc(F)cc1	IGF1R	No interaction	Interaction	13	0.26
GSK-461364	C[C@@H](Oc1cc(sc1C(N)=O)-n1cnc2ccc(CN3CCN(C)CC3)cc12)c1ccccc1C(F)(F)F	NGFR	No interaction	Interaction	13	0.26
GR-235	C\C=C1/C(=O)C[C@H]2[C@@H]3CCC4=CC(=O)CC[C@]4(C)[C@H]3CC[C@]12C	NGFR	No interaction	Interaction	13	0.26
palbociclib	CC(=O)c1c(C)c2cnc(Nc3ccc(cn3)N3CCNCC3)nc2n(C2CCCC2)c1=O	NGFR	No interaction	Interaction	13	0.26
GW-311616	CC(C)C1[C@H]2[C@@H](CCN2C(=O)/C=C/CN3CCCCC3)N(C1=O)S(=O)(=O)C	NGFR	No interaction	Interaction	13	0.26
PP-1	Cc1ccc(cc1)-c1nn(c2ncnc(N)c12)C(C)(C)C	NGFR	No interaction	Interaction	13	0.26
fluticasone-propionate	CCC(=O)O[C@@]1([C@H](C)C[C@H]2[C@@H]3C[C@H](F)C4=CC(=O)C=C[C@]4(C)[C@@]3(F)[C@@H](O)C[C@]12C)C(=O)SCF	NGFR	No interaction	Interaction	13	0.26
PD-102807	CCOC(=O)c1c(C)[nH]c2ccc3OC4N(CCc5cc(OC)ccc45)Cc3c12	NGFR	No interaction	Interaction	13	0.26
neratinib	CCOc1cc2ncc(C#N)c(Nc3ccc(OCc4ccccn4)c(Cl)c3)c2cc1NC(=O)\C=C\CN(C)C	NGFR	No interaction	Interaction	13	0.26
ziprasidone	Clc1cc2NC(=O)Cc2cc1CCN1CCN(CC1)c1nsc2ccccc12	NGFR	No interaction	Interaction	13	0.26
SB-218795	COC(=O)[C@H](NC(=O)c1cc(nc2ccccc12)-c1ccccc1)c1ccccc1	NGFR	No interaction	Interaction	13	0.26
LY-456236	COc1ccc(Nc2ncnc3ccc(OC)cc23)cc1	NGFR	No interaction	Interaction	13	0.26
L-694247	CS(=O)(=O)Nc1ccc(Cc2noc(n2)-c2ccc3[nH]cc(CCN)c3c2)cc1	NGFR	No interaction	Interaction	13	0.26
SB-431542	NC(=O)c1ccc(cc1)-c1nc(c([nH]1)-c1ccccn1)-c1ccc2OCOc2c1	NGFR	No interaction	Interaction	13	0.26
nTZDpa	OC(=O)c1n(Cc2ccc(Cl)cc2)c2ccc(Cl)cc2c1Sc1ccccc1	NGFR	No interaction	Interaction	13	0.26
dacinostat	OCCN(CCc1c[nH]c2ccccc12)Cc1ccc(\C=C\C(=O)NO)cc1	NGFR	No interaction	Interaction	13	0.26
lestaurtinib	C[C@]12O[C@H](C[C@]1(O)CO)n1c3ccccc3c3c4C(=O)NCc4c4c5ccccc5n2c4c13	CHRM2	No interaction	Interaction	13	0.26
pirfenidone	Cc1ccc(=O)n(c1)-c1ccccc1	CHRM2	No interaction	Interaction	13	0.26
risperidone	Cc1nc2CCCCn2c(=O)c1CCN1CCC(CC1)c1noc2cc(F)ccc12	CHRM2	No interaction	Interaction	13	0.26
Ro-10-5824	Cc1ncc(CN2CCC(=CC2)c2ccccc2)c(N)n1	CHRM2	No interaction	Interaction	13	0.26
nefazodone	CCc1nn(CCCN2CCN(CC2)c2cccc(Cl)c2)c(=O)n1CCOc1ccccc1	CHRM2	No interaction	Interaction	13	0.26
GW-441756	Cn1cc(C=C2C(=O)Nc3cccnc23)c4ccccc14	CHRM2	No interaction	Interaction	13	0.26
enzastaurin	Cn1cc(C2=C(C(=O)NC2=O)c2cn(C3CCN(Cc4ccccn4)CC3)c3ccccc23)c2ccccc12	CHRM2	No interaction	Interaction	13	0.26
XMD-885	COc1cc(ccc1Nc1ncc2N(C)C(=O)c3ccccc3N(C)c2n1)N1CCN(C)CC1	CHRM2	No interaction	Interaction	13	0.26
GSK-3-inhibitor-IX	O\N=C1/C(Nc2ccccc12)=C1/C(=O)Nc2cc(Br)ccc12	CHRM2	No interaction	Interaction	13	0.26
SKF-77434	Oc1cc2CCN(CC=C)CC(c3ccccc3)c2cc1O	CHRM2	No interaction	Interaction	13	0.26
scriptaid	ONC(=O)CCCCCN1C(=O)c2cccc3cccc(C1=O)c23	CHRM2	No interaction	Interaction	13	0.26
pirfenidone	Cc1ccc(=O)n(c1)-c1ccccc1	CHRM4	No interaction	Interaction	13	0.26
TG-101348	Cc1cnc(Nc2ccc(OCCN3CCCC3)cc2)nc1Nc1cccc(c1)S(=O)(=O)NC(C)(C)C	CHRM4	No interaction	Interaction	13	0.26
risperidone	Cc1nc2CCCCn2c(=O)c1CCN1CCC(CC1)c1noc2cc(F)ccc12	CHRM4	No interaction	Interaction	13	0.26
RS-504393	Cc1oc(nc1CCN1CCC2(CC1)OC(=O)Nc1ccc(C)cc21)-c1ccccc1	CHRM4	No interaction	Interaction	13	0.26
L-745870	Clc1ccc(cc1)N1CCN(Cc2c[nH]c3ncccc23)CC1	CHRM4	No interaction	Interaction	13	0.26
AT-7519	Clc1cccc(Cl)c1C(=O)Nc1c[nH]nc1C(=O)NC1CCNCC1	CHRM4	No interaction	Interaction	13	0.26
GANT-61	CN(C)c1ccccc1CN1CCCN(Cc2ccccc2N(C)C)C1c1ccncc1	CHRM4	No interaction	Interaction	13	0.26
GW-441756	Cn1cc(C=C2C(=O)Nc3cccnc23)c4ccccc14	CHRM4	No interaction	Interaction	13	0.26
enzastaurin	Cn1cc(C2=C(C(=O)NC2=O)c2cn(C3CCN(Cc4ccccn4)CC3)c3ccccc23)c2ccccc12	CHRM4	No interaction	Interaction	13	0.26
GSK-3-inhibitor-IX	O\N=C1/C(Nc2ccccc12)=C1/C(=O)Nc2cc(Br)ccc12	CHRM4	No interaction	Interaction	13	0.26
dacinostat	OCCN(CCc1c[nH]c2ccccc12)Cc1ccc(\C=C\C(=O)NO)cc1	CHRM4	No interaction	Interaction	13	0.26
kenpaullone	Brc1ccc2[nH]c-3c(CC(=O)Nc4ccccc-34)c2c1	NR3C2	No interaction	Interaction	13	0.26
deoxycholic-acid	C[C@H](CCC(O)=O)[C@H]1CC[C@H]2[C@@H]3CC[C@@H]4C[C@H](O)CC[C@]4(C)[C@H]3C[C@H](O)[C@]12C	NR3C2	No interaction	Interaction	13	0.26
SDZ-21009	CC(C)OC(=O)c1cc2c(OCC(O)CNC(C)(C)C)cccc2[nH]1	NR3C2	No interaction	Interaction	13	0.26
GP-2a	Cc1ccc-2c(Cc3c(nn(c-23)-c2ccc(Cl)cc2Cl)C(=O)NC2CCCCC2)c1	NR3C2	No interaction	Interaction	13	0.26
PP-1	Cc1ccc(cc1)-c1nn(c2ncnc(N)c12)C(C)(C)C	NR3C2	No interaction	Interaction	13	0.26
sunitinib	CCN(CC)CCNC(=O)c1c(C)[nH]c(\C=C2/C(=O)Nc3ccc(F)cc23)c1C	NR3C2	No interaction	Interaction	13	0.26
LY-456236	COc1ccc(Nc2ncnc3ccc(OC)cc23)cc1	NR3C2	No interaction	Interaction	13	0.26
NAN-190	COc1ccccc1N1CCN(CCCCN2C(=O)c3ccccc3C2=O)CC1	NR3C2	No interaction	Interaction	13	0.26
canertinib	Fc1ccc(Nc2ncnc3cc(OCCCN4CCOCC4)c(NC(=O)C=C)cc23)cc1Cl	NR3C2	No interaction	Interaction	13	0.26
riluzole	Nc1nc2ccc(OC(F)(F)F)cc2s1	NR3C2	No interaction	Interaction	13	0.26
AS-703026	OC[C@@H](O)CNC(=O)c1ccncc1Nc1ccc(I)cc1F	NR3C2	No interaction	Interaction	13	0.26
3,3'-diindolylmethane	C(c1c[nH]c2ccccc12)c1c[nH]c2ccccc12	ELANE	No interaction	Interaction	13	0.26
purmorphamine	C1CCC(CC1)n1cnc2c(Nc3ccc(cc3)N3CCOCC3)nc(Oc3cccc4ccccc34)nc12	ELANE	No interaction	Interaction	13	0.26
reversine	C1CCC(CC1)Nc2nc(Nc3ccc(cc3)N4CCOCC4)nc5[nH]cnc25	ELANE	No interaction	Interaction	13	0.26
pifithrin	Cc1ccc(cc1)c2cn3c4CCCCc4sc3n2	ELANE	No interaction	Interaction	13	0.26
fluticasone-propionate	CCC(=O)O[C@@]1([C@H](C)C[C@H]2[C@@H]3C[C@H](F)C4=CC(=O)C=C[C@]4(C)[C@@]3(F)[C@@H](O)C[C@]12C)C(=O)SCF	ELANE	No interaction	Interaction	13	0.26
oleoylethanolamide	CCCCCCCC\C=C/CCCCCCCC(=O)NCCO	ELANE	No interaction	Interaction	13	0.26
ziprasidone	Clc1cc2NC(=O)Cc2cc1CCN1CCN(CC1)c1nsc2ccccc12	ELANE	No interaction	Interaction	13	0.26
L-745870	Clc1ccc(cc1)N1CCN(Cc2c[nH]c3ncccc23)CC1	ELANE	No interaction	Interaction	13	0.26
BIX-02188	Clc1ccc(Cl)c(SCC(=O)N\N=C\c2ccc[nH]2)c1	ELANE	No interaction	Interaction	13	0.26
WYE-125132	CNC(=O)Nc1ccc(cc1)-c1nc(N2CC3CCC(C2)O3)c2cnn(C3CCC4(CC3)OCCO4)c2n1	ELANE	No interaction	Interaction	13	0.26
WZ-4002	COc1cc(ccc1Nc1ncc(Cl)c(Oc2cccc(NC(=O)C=C)c2)n1)N1CCN(C)CC1	ELANE	No interaction	Interaction	13	0.26
tandutinib	COc1cc2c(ncnc2cc1OCCCN1CCCCC1)N1CCN(CC1)C(=O)Nc1ccc(OC(C)C)cc1	ELANE	No interaction	Interaction	13	0.26
CP-724714	COCC(=O)NC\C=C\c1ccc2ncnc(Nc3ccc(Oc4ccc(C)nc4)c(C)c3)c2c1	ELANE	No interaction	Interaction	13	0.26
GDC-0941	CS(=O)(=O)N1CCN(Cc2cc3nc(nc(N4CCOCC4)c3s2)-c2cccc3[nH]ncc23)CC1	ELANE	No interaction	Interaction	13	0.26
torin-2	Nc1ccc(cn1)-c1ccc2ncc3ccc(=O)n(-c4cccc(c4)C(F)(F)F)c3c2c1	ELANE	No interaction	Interaction	13	0.26
nTZDpa	OC(=O)c1n(Cc2ccc(Cl)cc2)c2ccc(Cl)cc2c1Sc1ccccc1	ELANE	No interaction	Interaction	13	0.26
CGP-60474	OCCCNc1cc(ccn1)c2ccnc(Nc3cccc(Cl)c3)n2	ELANE	No interaction	Interaction	13	0.26
scriptaid	ONC(=O)CCCCCN1C(=O)c2cccc3cccc(C1=O)c23	ELANE	No interaction	Interaction	13	0.26
buphenine	CC(CCc1ccccc1)NC(C)C(O)c1ccc(O)cc1	MMP2	No interaction	Interaction	13	0.26
m-3M3FBS	Cc1cc(C)c(c(C)c1)S(=O)(=O)Nc1cccc(c1)C(F)(F)F	MMP2	No interaction	Interaction	13	0.26
pifithrin	Cc1ccc(cc1)c2cn3c4CCCCc4sc3n2	MMP2	No interaction	Interaction	13	0.26
lidocaine	CCN(CC)CC(=O)Nc1c(C)cccc1C	MMP2	No interaction	Interaction	13	0.26
PD-102807	CCOC(=O)c1c(C)[nH]c2ccc3OC4N(CCc5cc(OC)ccc45)Cc3c12	MMP2	No interaction	Interaction	13	0.26
SU-4312	CN(C)c1ccc(cc1)\C=C1/C(=O)Nc2ccccc12	MMP2	No interaction	Interaction	13	0.26
pseudoephedrine	CN[C@@H](C)[C@@H](O)c1ccccc1	MMP2	No interaction	Interaction	13	0.26
WYE-354	COC(=O)Nc1ccc(cc1)-c1nc(N2CCOCC2)c2cnn(C3CCN(CC3)C(=O)OC)c2n1	MMP2	No interaction	Interaction	13	0.26
formoterol	COc1ccc(C[C@H](C)NC[C@@H](O)c2ccc(O)c(NC=O)c2)cc1	MMP2	No interaction	Interaction	13	0.26
zibotentan	COc1nc(C)cnc1NS(=O)(=O)c1cccnc1-c1ccc(cc1)-c1nnco1	MMP2	No interaction	Interaction	13	0.26
torin-2	Nc1ccc(cn1)-c1ccc2ncc3ccc(=O)n(-c4cccc(c4)C(F)(F)F)c3c2c1	MMP2	No interaction	Interaction	13	0.26
CGP-52411	O=C1NC(=O)c2cc(Nc3ccccc3)c(Nc3ccccc3)cc12	MMP2	No interaction	Interaction	13	0.26
T-0901317	OC(c1ccc(cc1)N(CC(F)(F)F)S(=O)(=O)c1ccccc1)(C(F)(F)F)C(F)(F)F	MMP2	No interaction	Interaction	13	0.26
SKF-81297	Oc1cc2C(CNCCc2c(Cl)c1O)c1ccccc1	MMP2	No interaction	Interaction	13	0.26
SB-202190	Oc1ccc(cc1)-c1nc(c([nH]1)-c1ccncc1)-c1ccc(F)cc1	MMP2	No interaction	Interaction	13	0.26
somatostatin	C[C@@H](O)[C@@H]1NC(=O)[C@H](CCCCN)NC(=O)[C@H](Cc2c[nH]c3ccccc23)NC(=O)[C@H](Cc2ccccc2)NC(=O)[C@H](Cc2ccccc2)NC(=O)[C@H](CC(N)=O)NC(=O)[C@H](CCCCN)NC(=O)[C@H](CSSC[C@H](NC(=O)[C@H](CO)NC(=O)[C@@H](NC(=O)[C@H](Cc2ccccc2)NC1=O)[C@@H](C)O)C(O)=O)NC(=O)CNC(=O)[C@H](C)N	MMP3	No interaction	Interaction	13	0.26
JTE-013	CC(C)c1cc(NNC(=O)Nc2cc(Cl)nc(Cl)c2)nc2n(C)nc(C)c12	MMP3	No interaction	Interaction	13	0.26
PHA-793887	CC(C)CC(=O)Nc1n[nH]c2c1CN(C(=O)C1CCN(C)CC1)C2(C)C	MMP3	No interaction	Interaction	13	0.26
FR-139317	CC(C)CC(NC(=O)N1CCCCCC1)C(=O)NC(Cc2cn(C)c3ccccc23)C(=O)NC(Cc4ccccn4)C(=O)O	MMP3	No interaction	Interaction	13	0.26
PU-H71	CC(C)NCCCn1c(Sc2cc3OCOc3cc2I)nc2c(N)ncnc12	MMP3	No interaction	Interaction	13	0.26
XL-147	Cc1ccc(cc1)S(=O)(=O)Nc1nc2ccccc2nc1Nc1ccc2nsnc2c1	MMP3	No interaction	Interaction	13	0.26
AZ-628	Cc1ccc(NC(=O)c2cccc(c2)C(C)(C)C#N)cc1Nc1ccc2ncn(C)c(=O)c2c1	MMP3	No interaction	Interaction	13	0.26
valsartan	CCCCC(=O)N(Cc1ccc(cc1)-c1ccccc1-c1nn[nH]n1)[C@@H](C(C)C)C(O)=O	MMP3	No interaction	Interaction	13	0.26
metoclopramide	CCN(CC)CCNC(=O)c1cc(Cl)c(N)cc1OC	MMP3	No interaction	Interaction	13	0.26
enzastaurin	Cn1cc(C2=C(C(=O)NC2=O)c2cn(C3CCN(Cc4ccccn4)CC3)c3ccccc23)c2ccccc12	MMP3	No interaction	Interaction	13	0.26
picotamide	COc1ccc(cc1C(=O)NCc1cccnc1)C(=O)NCc1cccnc1	MMP3	No interaction	Interaction	13	0.26
GR-127935	COc1ccc(NC(=O)c2ccc(cc2)-c2ccc(cc2C)-c2noc(C)n2)cc1N1CCN(C)CC1	MMP3	No interaction	Interaction	13	0.26
GDC-0941	CS(=O)(=O)N1CCN(Cc2cc3nc(nc(N4CCOCC4)c3s2)-c2cccc3[nH]ncc23)CC1	MMP3	No interaction	Interaction	13	0.26
torin-2	Nc1ccc(cn1)-c1ccc2ncc3ccc(=O)n(-c4cccc(c4)C(F)(F)F)c3c2c1	MMP3	No interaction	Interaction	13	0.26
BE-2254	Oc1ccc(CCNCC2CCc3ccccc3C2=O)cc1	MMP3	No interaction	Interaction	13	0.26
crizotinib	C[C@@H](Oc1cc(cnc1N)-c1cnn(c1)C1CCNCC1)c1c(Cl)ccc(F)c1Cl	ITGA2B	No interaction	Interaction	13	0.26
TTNPB	CC(=Cc1ccc(cc1)C(=O)O)c2ccc3c(c2)C(C)(C)CCC3(C)C	ITGA2B	No interaction	Interaction	13	0.26
GP-1a	Cc1ccc-2c(Cc3c(nn(c-23)-c2ccc(Cl)cc2Cl)C(=O)NN2CCCCC2)c1	ITGA2B	No interaction	Interaction	13	0.26
AZ-628	Cc1ccc(NC(=O)c2cccc(c2)C(C)(C)C#N)cc1Nc1ccc2ncn(C)c(=O)c2c1	ITGA2B	No interaction	Interaction	13	0.26
sunitinib	CCN(CC)CCNC(=O)c1c(C)[nH]c(\C=C2/C(=O)Nc3ccc(F)cc23)c1C	ITGA2B	No interaction	Interaction	13	0.26
YM-298198	CN(C1CCCCC1)C(=O)c1sc2nc3ccc(N)cc3n2c1C	ITGA2B	No interaction	Interaction	13	0.26
WZ-4002	COc1cc(ccc1Nc1ncc(Cl)c(Oc2cccc(NC(=O)C=C)c2)n1)N1CCN(C)CC1	ITGA2B	No interaction	Interaction	13	0.26
XMD-1150	COc1cc(ccc1Nc1ncc2N(C)C(=O)c3ccccc3N(C)c2n1)C(=O)N1CCC(CC1)N1CCN(C)CC1	ITGA2B	No interaction	Interaction	13	0.26
picotamide	COc1ccc(cc1C(=O)NCc1cccnc1)C(=O)NCc1cccnc1	ITGA2B	No interaction	Interaction	13	0.26
YM-155	COCC[n+]1c(C)n(Cc2cnccn2)c2c1C(=O)c1ccccc1C2=O	ITGA2B	No interaction	Interaction	13	0.26
ketanserin	Fc1ccc(cc1)C(=O)C1CCN(CCn2c(=O)[nH]c3ccccc3c2=O)CC1	ITGA2B	No interaction	Interaction	13	0.26
ruxolitinib	N#CC[C@H](C1CCCC1)n1cc(cn1)-c1ncnc2[nH]ccc12	ITGA2B	No interaction	Interaction	13	0.26
tyrphostin-AG-99	NC(=O)C(=C\c1ccc(O)c(O)c1)\C#N	ITGA2B	No interaction	Interaction	13	0.26
brimonidine	Brc1c(NC2=NCCN2)ccc2nccnc12	MET	No interaction	Interaction	13	0.26
glycopyrrolate	C[N+]1(C)CCC(C1)OC(=O)C(O)(C1CCCC1)c1ccccc1	MET	No interaction	Interaction	13	0.26
parthenolide-(alternate-stereo)	C\C1=C/CC[C@@]2(C)O[C@@H]2[C@H]2OC(=O)C(=C)[C@@H]2CC1	MET	No interaction	Interaction	13	0.26
reversine	C1CCC(CC1)Nc2nc(Nc3ccc(cc3)N4CCOCC4)nc5[nH]cnc25	MET	No interaction	Interaction	13	0.26
palbociclib	CC(=O)c1c(C)c2cnc(Nc3ccc(cn3)N3CCNCC3)nc2n(C2CCCC2)c1=O	MET	No interaction	Interaction	13	0.26
RS-17053	CC(C)(Cc1c[nH]c2ccc(Cl)cc12)NCCOc1ccccc1OCC1CC1	MET	No interaction	Interaction	13	0.26
GW-311616	CC(C)C1[C@H]2[C@@H](CCN2C(=O)/C=C/CN3CCCCC3)N(C1=O)S(=O)(=O)C	MET	No interaction	Interaction	13	0.26
PU-H71	CC(C)NCCCn1c(Sc2cc3OCOc3cc2I)nc2c(N)ncnc12	MET	No interaction	Interaction	13	0.26
ZM-323881	Cc1cc(F)c(Nc2ncnc3cc(OCc4ccccc4)ccc23)cc1O	MET	No interaction	Interaction	13	0.26
CP-724714	COCC(=O)NC\C=C\c1ccc2ncnc(Nc3ccc(Oc4ccc(C)nc4)c(C)c3)c2c1	MET	No interaction	Interaction	13	0.26
canertinib	Fc1ccc(Nc2ncnc3cc(OCCCN4CCOCC4)c(NC(=O)C=C)cc23)cc1Cl	MET	No interaction	Interaction	13	0.26
SKF-77434	Oc1cc2CCN(CC=C)CC(c3ccccc3)c2cc1O	MET	No interaction	Interaction	13	0.26
apigenin	Oc1ccc(cc1)-c1cc(=O)c2c(O)cc(O)cc2o1	MET	No interaction	Interaction	13	0.26
pyroxamide	ONC(=O)CCCCCCC(=O)Nc1cccnc1	MET	No interaction	Interaction	13	0.26
scriptaid	ONC(=O)CCCCCN1C(=O)c2cccc3cccc(C1=O)c23	MET	No interaction	Interaction	13	0.26
PCA-4248	COC(=O)C1=C(C)NC(C)=C(C1C)C(=O)OCCSc1ccccc1	ADRB1	No interaction	Interaction	13	0.26
naphazoline	C(C1=NCCN1)c1cccc2ccccc12	HCK	No interaction	Interaction	13	0.26
dexrazoxane	C[C@@H](CN1CC(=O)NC(=O)C1)N1CC(=O)NC(=O)C1	HCK	No interaction	Interaction	13	0.26
PD-166793	CC(C)C(NS(=O)(=O)c1ccc(cc1)c2ccc(Br)cc2)C(=O)O	HCK	No interaction	Interaction	13	0.26
PSB-11	CC[C@@H]1CN2C(=N1)c1[nH]c(nc1N(C)C2=O)-c1ccccc1	HCK	No interaction	Interaction	13	0.26
m-3M3FBS	Cc1cc(C)c(c(C)c1)S(=O)(=O)Nc1cccc(c1)C(F)(F)F	HCK	No interaction	Interaction	13	0.26
leflunomide	Cc1oncc1C(=O)Nc1ccc(cc1)C(F)(F)F	HCK	No interaction	Interaction	13	0.26
fluticasone-propionate	CCC(=O)O[C@@]1([C@H](C)C[C@H]2[C@@H]3C[C@H](F)C4=CC(=O)C=C[C@]4(C)[C@@]3(F)[C@@H](O)C[C@]12C)C(=O)SCF	HCK	No interaction	Interaction	13	0.26
embelin	CCCCCCCCCCCC1C(=O)C(=O)CC(=O)C1=O	HCK	No interaction	Interaction	13	0.26
ZK-164015	CCCCCS(=O)(=O)CCCCCCCCCCn1c(c(C)c2cc(O)ccc12)-c1ccc(O)cc1	HCK	No interaction	Interaction	13	0.26
nortriptyline	CNCCC=C1c2ccccc2CCc2ccccc12	HCK	No interaction	Interaction	13	0.26
NVP-TAE684	COc1cc(ccc1Nc1ncc(Cl)c(Nc2ccccc2S(=O)(=O)C(C)C)n1)N1CCC(CC1)N1CCN(C)CC1	HCK	No interaction	Interaction	13	0.26
CP-724714	COCC(=O)NC\C=C\c1ccc2ncnc(Nc3ccc(Oc4ccc(C)nc4)c(C)c3)c2c1	HCK	No interaction	Interaction	13	0.26
ICI-89406	OC(CNCCNC(=O)Nc1ccccc1)COc1ccccc1C#N	HCK	No interaction	Interaction	13	0.26
3,3'-diindolylmethane	C(c1c[nH]c2ccccc12)c1c[nH]c2ccccc12	HTR1A	No interaction	Interaction	13	0.26
immepip	C(C1CCNCC1)c1c[nH]cn1	HTR1A	No interaction	Interaction	13	0.26
glycopyrrolate	C[N+]1(C)CCC(C1)OC(=O)C(O)(C1CCCC1)c1ccccc1	HTR1A	No interaction	Interaction	13	0.26
luzindole	CC(=O)NCCc1c(Cc2ccccc2)[nH]c2ccccc12	HTR1A	No interaction	Interaction	13	0.26
PHA-793887	CC(C)CC(=O)Nc1n[nH]c2c1CN(C(=O)C1CCN(C)CC1)C2(C)C	HTR1A	No interaction	Interaction	13	0.26
GP-2a	Cc1ccc-2c(Cc3c(nn(c-23)-c2ccc(Cl)cc2Cl)C(=O)NC2CCCCC2)c1	HTR1A	No interaction	Interaction	13	0.26
fluticasone-propionate	CCC(=O)O[C@@]1([C@H](C)C[C@H]2[C@@H]3C[C@H](F)C4=CC(=O)C=C[C@]4(C)[C@@]3(F)[C@@H](O)C[C@]12C)C(=O)SCF	HTR1A	No interaction	Interaction	13	0.26
ZD-7155	CCc1cc2N(Cc3ccc(cc3)-c3ccccc3-c3nnn[nH]3)C(=O)CCc2c(CC)n1	HTR1A	No interaction	Interaction	13	0.26
XMD-1150	COc1cc(ccc1Nc1ncc2N(C)C(=O)c3ccccc3N(C)c2n1)C(=O)N1CCC(CC1)N1CCN(C)CC1	HTR1A	No interaction	Interaction	13	0.26
PQ-401	COc1ccc(Cl)cc1NC(=O)Nc1cc(C)nc2ccccc12	HTR1A	No interaction	Interaction	13	0.26
zibotentan	COc1nc(C)cnc1NS(=O)(=O)c1cccnc1-c1ccc(cc1)-c1nnco1	HTR1A	No interaction	Interaction	13	0.26
GW-583340	CS(=O)(=O)CCNCc1nc(cs1)-c1ccc2ncnc(Nc3ccc(OCc4cccc(F)c4)c(Cl)c3)c2c1	HTR1A	No interaction	Interaction	13	0.26
KU-55933	O=c1cc(oc(c1)-c1cccc2Sc3ccccc3Sc12)N1CCOCC1	HTR1A	No interaction	Interaction	13	0.26
AS-703026	OC[C@@H](O)CNC(=O)c1ccncc1Nc1ccc(I)cc1F	HTR1A	No interaction	Interaction	13	0.26
pirfenidone	Cc1ccc(=O)n(c1)-c1ccccc1	CHRM5	No interaction	Interaction	13	0.26
nefazodone	CCc1nn(CCCN2CCN(CC2)c2cccc(Cl)c2)c(=O)n1CCOc1ccccc1	CHRM5	No interaction	Interaction	13	0.26
mosapride	CCOc1cc(N)c(Cl)cc1C(=O)NCC1CN(Cc2ccc(F)cc2)CCO1	CHRM5	No interaction	Interaction	13	0.26
AT-7519	Clc1cccc(Cl)c1C(=O)Nc1c[nH]nc1C(=O)NC1CCNCC1	CHRM5	No interaction	Interaction	13	0.26
GW-441756	Cn1cc(C=C2C(=O)Nc3cccnc23)c4ccccc14	CHRM5	No interaction	Interaction	13	0.26
enzastaurin	Cn1cc(C2=C(C(=O)NC2=O)c2cn(C3CCN(Cc4ccccn4)CC3)c3ccccc23)c2ccccc12	CHRM5	No interaction	Interaction	13	0.26
SKF-77434	Oc1cc2CCN(CC=C)CC(c3ccccc3)c2cc1O	CHRM5	No interaction	Interaction	13	0.26
dacinostat	OCCN(CCc1c[nH]c2ccccc12)Cc1ccc(\C=C\C(=O)NO)cc1	CHRM5	No interaction	Interaction	13	0.26
luzindole	CC(=O)NCCc1c(Cc2ccccc2)[nH]c2ccccc12	ADRA2A	No interaction	Interaction	13	0.26
azithromycin	CC[C@H]1OC(=O)[C@H](C)[C@@H](O[C@H]2C[C@@](C)(OC)[C@@H](O)[C@H](C)O2)[C@H](C)[C@@H](O[C@@H]2O[C@H](C)C[C@@H]([C@H]2O)N(C)C)[C@](C)(O)C[C@@H](C)CN(C)[C@H](C)[C@@H](O)[C@]1(C)O	ADRA2A	No interaction	Interaction	13	0.26
AZ-628	Cc1ccc(NC(=O)c2cccc(c2)C(C)(C)C#N)cc1Nc1ccc2ncn(C)c(=O)c2c1	ADRA2A	No interaction	Interaction	13	0.26
KN-62	CN(C(Cc1ccc(OS(=O)(=O)c2cccc3cnccc23)cc1)C(=O)N4CCN(CC4)c5ccccc5)S(=O)(=O)c6cccc7cnccc67	ADRA2A	No interaction	Interaction	13	0.26
masitinib	CN1CCN(Cc2ccc(cc2)C(=O)Nc2ccc(C)c(Nc3nc(cs3)-c3cccnc3)c2)CC1	ADRA2A	No interaction	Interaction	13	0.26
GDC-0941	CS(=O)(=O)N1CCN(Cc2cc3nc(nc(N4CCOCC4)c3s2)-c2cccc3[nH]ncc23)CC1	ADRA2A	No interaction	Interaction	13	0.26
MEK1-2-inhibitor	N\C(Sc1ccc(N)cc1)=C(\C#N)c1ccccc1C(F)(F)F	ADRA2A	No interaction	Interaction	13	0.26
TWS-119	Nc1cccc(c1)-c1cc2c(Oc3cccc(O)c3)ncnc2[nH]1	ADRA2A	No interaction	Interaction	13	0.26
LY-303511	O=c1cc(oc2c(cccc12)-c1ccccc1)N1CCNCC1	ADRA2A	No interaction	Interaction	13	0.26
T-0901317	OC(c1ccc(cc1)N(CC(F)(F)F)S(=O)(=O)c1ccccc1)(C(F)(F)F)C(F)(F)F	ADRA2A	No interaction	Interaction	13	0.26
azithromycin	CC[C@H]1OC(=O)[C@H](C)[C@@H](O[C@H]2C[C@@](C)(OC)[C@@H](O)[C@H](C)O2)[C@H](C)[C@@H](O[C@@H]2O[C@H](C)C[C@@H]([C@H]2O)N(C)C)[C@](C)(O)C[C@@H](C)CN(C)[C@H](C)[C@@H](O)[C@]1(C)O	CSF1	No interaction	Interaction	13	0.26
m-3M3FBS	Cc1cc(C)c(c(C)c1)S(=O)(=O)Nc1cccc(c1)C(F)(F)F	CSF1	No interaction	Interaction	13	0.26
ZD-7155	CCc1cc2N(Cc3ccc(cc3)-c3ccccc3-c3nnn[nH]3)C(=O)CCc2c(CC)n1	CSF1	No interaction	Interaction	13	0.26
valsartan	CCCCC(=O)N(Cc1ccc(cc1)-c1ccccc1-c1nn[nH]n1)[C@@H](C(C)C)C(O)=O	CSF1	No interaction	Interaction	13	0.26
ziprasidone	Clc1cc2NC(=O)Cc2cc1CCN1CCN(CC1)c1nsc2ccccc12	CSF1	No interaction	Interaction	13	0.26
MRS-1220	Clc1ccc2nc(NC(=O)Cc3ccccc3)n3nc(nc3c2c1)-c1ccco1	CSF1	No interaction	Interaction	13	0.26
afatinib	CN(C)C\C=C\C(=O)Nc1cc2c(Nc3ccc(F)c(Cl)c3)ncnc2cc1O[C@H]1CCOC1	CSF1	No interaction	Interaction	13	0.26
SU-4312	CN(C)c1ccc(cc1)\C=C1/C(=O)Nc2ccccc12	CSF1	No interaction	Interaction	13	0.26
SB-408124	CN(C)c1ccc(NC(=O)Nc2cc(C)nc3c(F)cc(F)cc23)cc1	CSF1	No interaction	Interaction	13	0.26
alvocidib	CN1CC[C@@H]([C@H](O)C1)c1c(O)cc(O)c2c1oc(cc2=O)-c1ccccc1Cl	CSF1	No interaction	Interaction	13	0.26
IC-261	COc1cc(OC)c(/C=C\2/C(=O)Nc3ccccc23)c(OC)c1	CSF1	No interaction	Interaction	13	0.26
levomepromazine	COc1ccc2Sc3ccccc3N(C[C@H](C)CN(C)C)c2c1	CSF1	No interaction	Interaction	13	0.26
zibotentan	COc1nc(C)cnc1NS(=O)(=O)c1cccnc1-c1ccc(cc1)-c1nnco1	CSF1	No interaction	Interaction	13	0.26
L-694247	CS(=O)(=O)Nc1ccc(Cc2noc(n2)-c2ccc3[nH]cc(CCN)c3c2)cc1	CSF1	No interaction	Interaction	13	0.26
flavoxate	Cc1c(oc2c(cccc2c1=O)C(=O)OCCN1CCCCC1)-c1ccccc1	PDGFRB	No interaction	Interaction	13	0.26
PD-166793	CC(C)C(NS(=O)(=O)c1ccc(cc1)c2ccc(Br)cc2)C(=O)O	PARP1	No interaction	Interaction	13	0.26
leflunomide	Cc1oncc1C(=O)Nc1ccc(cc1)C(F)(F)F	PARP1	No interaction	Interaction	13	0.26
ZD-7155	CCc1cc2N(Cc3ccc(cc3)-c3ccccc3-c3nnn[nH]3)C(=O)CCc2c(CC)n1	PARP1	No interaction	Interaction	13	0.26
IRL-2500	CN(C(Cc1ccc(cc1)c2ccccc2)C(=O)NC(Cc3c[nH]c4ccccc34)C(=O)O)C(=O)c5cc(C)cc(C)c5	PARP1	No interaction	Interaction	13	0.26
WZ-3146	CN1CCN(CC1)c1ccc(Nc2ncc(Cl)c(Oc3cccc(NC(=O)C=C)c3)n2)cc1	PARP1	No interaction	Interaction	13	0.26
WYE-125132	CNC(=O)Nc1ccc(cc1)-c1nc(N2CC3CCC(C2)O3)c2cnn(C3CCC4(CC3)OCCO4)c2n1	PARP1	No interaction	Interaction	13	0.26
salvinorin-a	COC(=O)[C@@H]1C[C@H](OC(C)=O)C(=O)[C@H]2[C@@]1(C)CC[C@H]1C(=O)O[C@@H](C[C@]21C)c1ccoc1	PARP1	No interaction	Interaction	13	0.26
XMD-885	COc1cc(ccc1Nc1ncc2N(C)C(=O)c3ccccc3N(C)c2n1)N1CCN(C)CC1	PARP1	No interaction	Interaction	13	0.26
IC-261	COc1cc(OC)c(/C=C\2/C(=O)Nc3ccccc23)c(OC)c1	PARP1	No interaction	Interaction	13	0.26
CP-724714	COCC(=O)NC\C=C\c1ccc2ncnc(Nc3ccc(Oc4ccc(C)nc4)c(C)c3)c2c1	PARP1	No interaction	Interaction	13	0.26
L-733060	FC(F)(F)c1cc(CO[C@H]2CCCN[C@H]2c2ccccc2)cc(c1)C(F)(F)F	PARP1	No interaction	Interaction	13	0.26
lypressin	NCCCC[C@H](NC(=O)[C@@H]1CCCN1C(=O)[C@@H]1CSSC[C@H](N)C(=O)N[C@@H](Cc2ccc(O)cc2)C(=O)N[C@@H](Cc2ccccc2)C(=O)N[C@@H](CCC(N)=O)C(=O)N[C@@H](CC(N)=O)C(=O)N1)C(=O)NCC(N)=O	PARP1	No interaction	Interaction	13	0.26
palbociclib	CC(=O)c1c(C)c2cnc(Nc3ccc(cn3)N3CCNCC3)nc2n(C2CCCC2)c1=O	FURIN	No interaction	Interaction	13	0.26
PD-166793	CC(C)C(NS(=O)(=O)c1ccc(cc1)c2ccc(Br)cc2)C(=O)O	FURIN	No interaction	Interaction	13	0.26
JTE-013	CC(C)c1cc(NNC(=O)Nc2cc(Cl)nc(Cl)c2)nc2n(C)nc(C)c12	FURIN	No interaction	Interaction	13	0.26
roscovitine	CC[C@H](CO)Nc1nc(NCc2ccccc2)c2ncn(C(C)C)c2n1	FURIN	No interaction	Interaction	13	0.26
motesanib	CC1(C)CNc2cc(NC(=O)c3cccnc3NCc3ccncc3)ccc12	FURIN	No interaction	Interaction	13	0.26
PP-1	Cc1ccc(cc1)-c1nn(c2ncnc(N)c12)C(C)(C)C	FURIN	No interaction	Interaction	13	0.26
SB-269970	CC1CCN(CC[C@H]2CCCN2S(=O)(=O)c2cccc(O)c2)CC1	FURIN	No interaction	Interaction	13	0.26
valsartan	CCCCC(=O)N(Cc1ccc(cc1)-c1ccccc1-c1nn[nH]n1)[C@@H](C(C)C)C(O)=O	FURIN	No interaction	Interaction	13	0.26
embelin	CCCCCCCCCCCC1C(=O)C(=O)CC(=O)C1=O	FURIN	No interaction	Interaction	13	0.26
raclopride	CCN1CCC[C@H]1CNC(=O)c1c(O)c(Cl)cc(Cl)c1OC	FURIN	No interaction	Interaction	13	0.26
SU-4312	CN(C)c1ccc(cc1)\C=C1/C(=O)Nc2ccccc12	FURIN	No interaction	Interaction	13	0.26
pseudoephedrine	CN[C@@H](C)[C@@H](O)c1ccccc1	FURIN	No interaction	Interaction	13	0.26
cediranib	COc1cc2c(Oc3ccc4[nH]c(C)cc4c3F)ncnc2cc1OCCCN1CCCC1	FURIN	No interaction	Interaction	13	0.26
GDC-0941	CS(=O)(=O)N1CCN(Cc2cc3nc(nc(N4CCOCC4)c3s2)-c2cccc3[nH]ncc23)CC1	FURIN	No interaction	Interaction	13	0.26
SCH-58261	Nc1nc2n(CCc3ccccc3)ncc2c2nc(nn12)-c1ccco1	FURIN	No interaction	Interaction	13	0.26
SKF-77434	Oc1cc2CCN(CC=C)CC(c3ccccc3)c2cc1O	FURIN	No interaction	Interaction	13	0.26
PHTPP	Oc1ccc(cc1)-c1c(nn2c(cc(nc12)C(F)(F)F)C(F)(F)F)-c1ccccc1	FURIN	No interaction	Interaction	13	0.26
BE-2254	Oc1ccc(CCNCC2CCc3ccccc3C2=O)cc1	FURIN	No interaction	Interaction	13	0.26
naphazoline	C(C1=NCCN1)c1cccc2ccccc12	GLI2	No interaction	Interaction	13	0.26
GP-1a	Cc1ccc-2c(Cc3c(nn(c-23)-c2ccc(Cl)cc2Cl)C(=O)NN2CCCCC2)c1	GLI2	No interaction	Interaction	13	0.26
lypressin	NCCCC[C@H](NC(=O)[C@@H]1CCCN1C(=O)[C@@H]1CSSC[C@H](N)C(=O)N[C@@H](Cc2ccc(O)cc2)C(=O)N[C@@H](Cc2ccccc2)C(=O)N[C@@H](CCC(N)=O)C(=O)N[C@@H](CC(N)=O)C(=O)N1)C(=O)NCC(N)=O	GLI2	No interaction	Interaction	13	0.26
SKF-81297	Oc1cc2C(CNCCc2c(Cl)c1O)c1ccccc1	GLI2	No interaction	Interaction	13	0.26
BE-2254	Oc1ccc(CCNCC2CCc3ccccc3C2=O)cc1	GLI2	No interaction	Interaction	13	0.26
TAK-715	CCc1nc(c(s1)-c1ccnc(NC(=O)c2ccccc2)c1)-c1cccc(C)c1	RARA	No interaction	Interaction	13	0.26
3,3'-diindolylmethane	C(c1c[nH]c2ccccc12)c1c[nH]c2ccccc12	BCL2	No interaction	Interaction	13	0.26
somatostatin	C[C@@H](O)[C@@H]1NC(=O)[C@H](CCCCN)NC(=O)[C@H](Cc2c[nH]c3ccccc23)NC(=O)[C@H](Cc2ccccc2)NC(=O)[C@H](Cc2ccccc2)NC(=O)[C@H](CC(N)=O)NC(=O)[C@H](CCCCN)NC(=O)[C@H](CSSC[C@H](NC(=O)[C@H](CO)NC(=O)[C@@H](NC(=O)[C@H](Cc2ccccc2)NC1=O)[C@@H](C)O)C(O)=O)NC(=O)CNC(=O)[C@H](C)N	BCL2	No interaction	Interaction	13	0.26
TTNPB	CC(=Cc1ccc(cc1)C(=O)O)c2ccc3c(c2)C(C)(C)CCC3(C)C	BCL2	No interaction	Interaction	13	0.26
propofol	CC(C)c1cccc(C(C)C)c1O	BCL2	No interaction	Interaction	13	0.26
Y-134	CC(C)N1CCN(CC1)c1ccc(cc1)C(=O)c1c(sc2cc(O)ccc12)-c1ccc(O)cc1	BCL2	No interaction	Interaction	13	0.26
pifithrin	Cc1ccc(cc1)c2cn3c4CCCCc4sc3n2	BCL2	No interaction	Interaction	13	0.26
Ro-10-5824	Cc1ncc(CN2CCC(=CC2)c2ccccc2)c(N)n1	BCL2	No interaction	Interaction	13	0.26
BIX-02188	Clc1ccc(Cl)c(SCC(=O)N\N=C\c2ccc[nH]2)c1	BCL2	No interaction	Interaction	13	0.26
AT-7519	Clc1cccc(Cl)c1C(=O)Nc1c[nH]nc1C(=O)NC1CCNCC1	BCL2	No interaction	Interaction	13	0.26
pseudoephedrine	CN[C@@H](C)[C@@H](O)c1ccccc1	BCL2	No interaction	Interaction	13	0.26
SB-218795	COC(=O)[C@H](NC(=O)c1cc(nc2ccccc12)-c1ccccc1)c1ccccc1	BCL2	No interaction	Interaction	13	0.26
XMD-1150	COc1cc(ccc1Nc1ncc2N(C)C(=O)c3ccccc3N(C)c2n1)C(=O)N1CCC(CC1)N1CCN(C)CC1	BCL2	No interaction	Interaction	13	0.26
YM-155	COCC[n+]1c(C)n(Cc2cnccn2)c2c1C(=O)c1ccccc1C2=O	BCL2	No interaction	Interaction	13	0.26
SB-431542	NC(=O)c1ccc(cc1)-c1nc(c([nH]1)-c1ccccn1)-c1ccc2OCOc2c1	BCL2	No interaction	Interaction	13	0.26
dopamine	NCCc1ccc(O)c(O)c1	BCL2	No interaction	Interaction	13	0.26
gossypol	CC(C)c1c(O)c(O)c(C=O)c2c(O)c(c(C)cc12)-c1c(C)cc2c(C(C)C)c(O)c(O)c(C=O)c2c1O	COX5B	No interaction	Interaction	13	0.26
PHA-793887	CC(C)CC(=O)Nc1n[nH]c2c1CN(C(=O)C1CCN(C)CC1)C2(C)C	COX5B	No interaction	Interaction	13	0.26
YM-155	COCC[n+]1c(C)n(Cc2cnccn2)c2c1C(=O)c1ccccc1C2=O	COX5B	No interaction	Interaction	13	0.26
SCH-58261	Nc1nc2n(CCc3ccccc3)ncc2c2nc(nn12)-c1ccco1	COX5B	No interaction	Interaction	13	0.26
IKK-16	O=C(N1CCC(CC1)N1CCCC1)c1ccc(Nc2nccc(n2)-c2cc3ccccc3s2)cc1	COX5B	No interaction	Interaction	13	0.26
ICI-89406	OC(CNCCNC(=O)Nc1ccccc1)COc1ccccc1C#N	COX5B	No interaction	Interaction	13	0.26
dacinostat	OCCN(CCc1c[nH]c2ccccc12)Cc1ccc(\C=C\C(=O)NO)cc1	COX5B	No interaction	Interaction	13	0.26
JNJ-10191584	CN1CCN(CC1)C(=O)c1nc2ccc(Cl)cc2[nH]1	KIT	No interaction	Interaction	13	0.26
LY-320135	COc1ccc(cc1)-c1oc2cc(OC)ccc2c1C(=O)c1ccc(cc1)C#N	KIT	No interaction	Interaction	13	0.26
JLK-6	COc1oc(=O)c2cc(N)ccc2c1Cl	KIT	No interaction	Interaction	13	0.26
lestaurtinib	C[C@]12O[C@H](C[C@]1(O)CO)n1c3ccccc3c3c4C(=O)NCc4c4c5ccccc5n2c4c13	RARB	No interaction	Interaction	13	0.26
PD-166793	CC(C)C(NS(=O)(=O)c1ccc(cc1)c2ccc(Br)cc2)C(=O)O	RARB	No interaction	Interaction	13	0.26
NPC-15199	CC(C)CC(NC(=O)OCC1c2ccccc2-c3ccccc13)C(=O)O	RARB	No interaction	Interaction	13	0.26
ZD-7155	CCc1cc2N(Cc3ccc(cc3)-c3ccccc3-c3nnn[nH]3)C(=O)CCc2c(CC)n1	RARB	No interaction	Interaction	13	0.26
dovitinib	CN1CCN(CC1)c1ccc2nc([nH]c2c1)-c1c(N)c2c(F)cccc2[nH]c1=O	RARB	No interaction	Interaction	13	0.26
epirizole	COc1cc(C)nn1-c1nc(C)cc(OC)n1	RARB	No interaction	Interaction	13	0.26
tandutinib	COc1cc2c(ncnc2cc1OCCCN1CCCCC1)N1CCN(CC1)C(=O)Nc1ccc(OC(C)C)cc1	RARB	No interaction	Interaction	13	0.26
GW-405833	COc1ccc2n(C(=O)c3cccc(Cl)c3Cl)c(C)c(CCN3CCOCC3)c2c1	RARB	No interaction	Interaction	13	0.26
SKF-81297	Oc1cc2C(CNCCc2c(Cl)c1O)c1ccccc1	RARB	No interaction	Interaction	13	0.26
lestaurtinib	C[C@]12O[C@H](C[C@]1(O)CO)n1c3ccccc3c3c4C(=O)NCc4c4c5ccccc5n2c4c13	CHRM1	No interaction	Interaction	13	0.26
GP-1a	Cc1ccc-2c(Cc3c(nn(c-23)-c2ccc(Cl)cc2Cl)C(=O)NN2CCCCC2)c1	CHRM1	No interaction	Interaction	13	0.26
TAK-715	CCc1nc(c(s1)-c1ccnc(NC(=O)c2ccccc2)c1)-c1cccc(C)c1	CHRM1	No interaction	Interaction	13	0.26
raclopride	CCN1CCC[C@H]1CNC(=O)c1c(O)c(Cl)cc(Cl)c1OC	CHRM1	No interaction	Interaction	13	0.26
GW-441756	Cn1cc(C=C2C(=O)Nc3cccnc23)c4ccccc14	CHRM1	No interaction	Interaction	13	0.26
formoterol	COc1ccc(C[C@H](C)NC[C@@H](O)c2ccc(O)c(NC=O)c2)cc1	CHRM1	No interaction	Interaction	13	0.26
GR-127935	COc1ccc(NC(=O)c2ccc(cc2)-c2ccc(cc2C)-c2noc(C)n2)cc1N1CCN(C)CC1	CHRM1	No interaction	Interaction	13	0.26
H-89	Brc1ccc(\C=C\CNCCNS(=O)(=O)c2cccc3cnccc23)cc1	BCR	No interaction	Interaction	13	0.26
RS-17053	CC(C)(Cc1c[nH]c2ccc(Cl)cc12)NCCOc1ccccc1OCC1CC1	BCR	No interaction	Interaction	13	0.26
gossypol	CC(C)c1c(O)c(O)c(C=O)c2c(O)c(c(C)cc12)-c1c(C)cc2c(C(C)C)c(O)c(O)c(C=O)c2c1O	BCR	No interaction	Interaction	13	0.26
fluticasone-propionate	CCC(=O)O[C@@]1([C@H](C)C[C@H]2[C@@H]3C[C@H](F)C4=CC(=O)C=C[C@]4(C)[C@@]3(F)[C@@H](O)C[C@]12C)C(=O)SCF	BCR	No interaction	Interaction	13	0.26
remoxipride	CCN1CCC[C@H]1CNC(=O)c1c(OC)ccc(Br)c1OC	BCR	No interaction	Interaction	13	0.26
zolmitriptan	CN(C)CCc1c[nH]c2ccc(C[C@H]3COC(=O)N3)cc12	BCR	No interaction	Interaction	13	0.26
alvocidib	CN1CC[C@@H]([C@H](O)C1)c1c(O)cc(O)c2c1oc(cc2=O)-c1ccccc1Cl	BCR	No interaction	Interaction	13	0.26
ITE	COC(=O)c1csc(n1)C(=O)c2c[nH]c3ccccc23	BCR	No interaction	Interaction	13	0.26
tandutinib	COc1cc2c(ncnc2cc1OCCCN1CCCCC1)N1CCN(CC1)C(=O)Nc1ccc(OC(C)C)cc1	BCR	No interaction	Interaction	13	0.26
formoterol	COc1ccc(C[C@H](C)NC[C@@H](O)c2ccc(O)c(NC=O)c2)cc1	BCR	No interaction	Interaction	13	0.26
KF-38789	COc1ccc(C2CC(=NCCS2)c2c(O)cc(C)oc2=O)c(OC)c1	BCR	No interaction	Interaction	13	0.26
pirarubicin	COc1cccc2C(=O)c3c(O)c4C[C@](O)(C[C@H](O[C@H]5C[C@H](N)[C@H](O[C@@H]6CCCCO6)[C@H](C)O5)c4c(O)c3C(=O)c12)C(=O)CO	BCR	No interaction	Interaction	13	0.26
JLK-6	COc1oc(=O)c2cc(N)ccc2c1Cl	BCR	No interaction	Interaction	13	0.26
CP-724714	COCC(=O)NC\C=C\c1ccc2ncnc(Nc3ccc(Oc4ccc(C)nc4)c(C)c3)c2c1	BCR	No interaction	Interaction	13	0.26
erlotinib	COCCOc1cc2ncnc(Nc3cccc(c3)C#C)c2cc1OCCOC	BCR	No interaction	Interaction	13	0.26
L-694247	CS(=O)(=O)Nc1ccc(Cc2noc(n2)-c2ccc3[nH]cc(CCN)c3c2)cc1	BCR	No interaction	Interaction	13	0.26
TWS-119	Nc1cccc(c1)-c1cc2c(Oc3cccc(O)c3)ncnc2[nH]1	BCR	No interaction	Interaction	13	0.26
LY-288513	Brc1ccc(NC(=O)N2NC(=O)[C@H]([C@@H]2c2ccccc2)c2ccccc2)cc1	FGFR1	No interaction	Interaction	13	0.26
flavoxate	Cc1c(oc2c(cccc2c1=O)C(=O)OCCN1CCCCC1)-c1ccccc1	FGFR1	No interaction	Interaction	13	0.26
RS-67506	COc1cc(N)c(Cl)cc1C(=O)CCC1CCN(CCNS(C)(=O)=O)CC1	FGFR1	No interaction	Interaction	13	0.26
iodophenpropit	Ic1ccc(CCNC(=N)SCCCc2c[nH]cn2)cc1	FGFR1	No interaction	Interaction	13	0.26
remoxipride	CCN1CCC[C@H]1CNC(=O)c1c(OC)ccc(Br)c1OC	TOP2A	No interaction	Interaction	13	0.26
mosapride	CCOc1cc(N)c(Cl)cc1C(=O)NCC1CN(Cc2ccc(F)cc2)CCO1	TOP2A	No interaction	Interaction	13	0.26
everolimus	CO[C@@H]1C[C@H](C[C@@H](C)[C@@H]2CC(=O)[C@H](C)\C=C(C)\[C@@H](O)[C@@H](OC)C(=O)[C@H](C)C[C@H](C)\C=C\C=C\C=C(C)\[C@H](C[C@@H]3CC[C@@H](C)[C@@](O)(O3)C(=O)C(=O)N3CCCC[C@H]3C(=O)O2)OC)CC[C@H]1OCCO	TOP2A	No interaction	Interaction	13	0.26
AS-703026	OC[C@@H](O)CNC(=O)c1ccncc1Nc1ccc(I)cc1F	TOP2A	No interaction	Interaction	13	0.26
PD-407824	Oc1ccc2[nH]c3cc(c4C(=O)NC(=O)c4c3c2c1)-c1ccccc1	TOP2A	No interaction	Interaction	13	0.26
GP-1a	Cc1ccc-2c(Cc3c(nn(c-23)-c2ccc(Cl)cc2Cl)C(=O)NN2CCCCC2)c1	CDK4	No interaction	Interaction	13	0.26
GW-501516	Cc1nc(sc1CSc1ccc(OCC(O)=O)c(C)c1)-c1ccc(cc1)C(F)(F)F	CDK4	No interaction	Interaction	13	0.26
nitrocaramiphen	CCN(CC)CCOC(=O)C1(CCCC1)c1ccc(cc1)[N+]([O-])=O	CDK4	No interaction	Interaction	13	0.26
zolmitriptan	CN(C)CCc1c[nH]c2ccc(C[C@H]3COC(=O)N3)cc12	CDK4	No interaction	Interaction	13	0.26
SB-590885	CN(C)CCOc1ccc(cc1)-c1nc(c([nH]1)-c1ccc2c(CC\C2=N\O)c1)-c1ccncc1	CDK4	No interaction	Interaction	13	0.26
GW-441756	Cn1cc(C=C2C(=O)Nc3cccnc23)c4ccccc14	CDK4	No interaction	Interaction	13	0.26
NAN-190	COc1ccccc1N1CCN(CCCCN2C(=O)c3ccccc3C2=O)CC1	CDK4	No interaction	Interaction	13	0.26
YM-155	COCC[n+]1c(C)n(Cc2cnccn2)c2c1C(=O)c1ccccc1C2=O	CDK4	No interaction	Interaction	13	0.26
GW-583340	CS(=O)(=O)CCNCc1nc(cs1)-c1ccc2ncnc(Nc3ccc(OCc4cccc(F)c4)c(Cl)c3)c2c1	CDK4	No interaction	Interaction	13	0.26
nimesulide	CS(=O)(=O)Nc1ccc(cc1Oc1ccccc1)[N+]([O-])=O	CDK4	No interaction	Interaction	13	0.26
SKI-II	Oc1ccc(Nc2nc(cs2)-c2ccc(Cl)cc2)cc1	CDK4	No interaction	Interaction	13	0.26
dacinostat	OCCN(CCc1c[nH]c2ccccc12)Cc1ccc(\C=C\C(=O)NO)cc1	CDK4	No interaction	Interaction	13	0.26
scriptaid	ONC(=O)CCCCCN1C(=O)c2cccc3cccc(C1=O)c23	CDK4	No interaction	Interaction	13	0.26
buphenine	CC(CCc1ccccc1)NC(C)C(O)c1ccc(O)cc1	SRC	No interaction	Interaction	13	0.26
Ro-08-2750	Cc1cc2nc3c(nc(=O)[nH]c3=O)n(C)c2cc1C=O	SRC	No interaction	Interaction	13	0.26
leflunomide	Cc1oncc1C(=O)Nc1ccc(cc1)C(F)(F)F	SRC	No interaction	Interaction	13	0.26
WYE-125132	CNC(=O)Nc1ccc(cc1)-c1nc(N2CC3CCC(C2)O3)c2cnn(C3CCC4(CC3)OCCO4)c2n1	SRC	No interaction	Interaction	13	0.26
GW-405833	COc1ccc2n(C(=O)c3cccc(Cl)c3Cl)c(C)c(CCN3CCOCC3)c2c1	SRC	No interaction	Interaction	13	0.26
ZSTK-474	FC(F)c1nc2ccccc2n1-c1nc(nc(n1)N1CCOCC1)N1CCOCC1	SRC	No interaction	Interaction	13	0.26
riluzole	Nc1nc2ccc(OC(F)(F)F)cc2s1	SRC	No interaction	Interaction	13	0.26
LY-303511	O=c1cc(oc2c(cccc12)-c1ccccc1)N1CCNCC1	SRC	No interaction	Interaction	13	0.26
TG-101348	Cc1cnc(Nc2ccc(OCCN3CCCC3)cc2)nc1Nc1cccc(c1)S(=O)(=O)NC(C)(C)C	CCL2	No interaction	Interaction	13	0.26
cholic-acid	C[C@H](CCC(O)=O)[C@H]1CC[C@H]2[C@@H]3[C@H](O)C[C@@H]4C[C@H](O)CC[C@]4(C)[C@H]3C[C@H](O)[C@]12C	CFTR	No interaction	Interaction	13	0.26
quizartinib	CC(C)(C)c1cc(NC(=O)Nc2ccc(cc2)-c2cn3c(n2)sc2cc(OCCN4CCOCC4)ccc32)no1	CFTR	No interaction	Interaction	13	0.26
TAK-715	CCc1nc(c(s1)-c1ccnc(NC(=O)c2ccccc2)c1)-c1cccc(C)c1	CFTR	No interaction	Interaction	13	0.26
valsartan	CCCCC(=O)N(Cc1ccc(cc1)-c1ccccc1-c1nn[nH]n1)[C@@H](C(C)C)C(O)=O	CFTR	No interaction	Interaction	13	0.26
mocetinostat	Nc1ccccc1NC(=O)c1ccc(CNc2nccc(n2)-c2cccnc2)cc1	CFTR	No interaction	Interaction	13	0.26
IKK-16	O=C(N1CCC(CC1)N1CCCC1)c1ccc(Nc2nccc(n2)-c2cc3ccccc3s2)cc1	CFTR	No interaction	Interaction	13	0.26
SKF-81297	Oc1cc2C(CNCCc2c(Cl)c1O)c1ccccc1	CFTR	No interaction	Interaction	13	0.26
GSK-461364	C[C@@H](Oc1cc(sc1C(N)=O)-n1cnc2ccc(CN3CCN(C)CC3)cc12)c1ccccc1C(F)(F)F	RARG	No interaction	Interaction	13	0.26
timolol	CC(C)(C)NC[C@H](O)COc1nsnc1N1CCOCC1	RARG	No interaction	Interaction	13	0.26
Y-134	CC(C)N1CCN(CC1)c1ccc(cc1)C(=O)c1c(sc2cc(O)ccc12)-c1ccc(O)cc1	RARG	No interaction	Interaction	13	0.26
motesanib	CC1(C)CNc2cc(NC(=O)c3cccnc3NCc3ccncc3)ccc12	RARG	No interaction	Interaction	13	0.26
Ro-08-2750	Cc1cc2nc3c(nc(=O)[nH]c3=O)n(C)c2cc1C=O	RARG	No interaction	Interaction	13	0.26
AZ-628	Cc1ccc(NC(=O)c2cccc(c2)C(C)(C)C#N)cc1Nc1ccc2ncn(C)c(=O)c2c1	RARG	No interaction	Interaction	13	0.26
ZD-7155	CCc1cc2N(Cc3ccc(cc3)-c3ccccc3-c3nnn[nH]3)C(=O)CCc2c(CC)n1	RARG	No interaction	Interaction	13	0.26
phenylbutazone	CCCCC1C(=O)N(N(C1=O)c1ccccc1)c1ccccc1	RARG	No interaction	Interaction	13	0.26
remoxipride	CCN1CCC[C@H]1CNC(=O)c1c(OC)ccc(Br)c1OC	RARG	No interaction	Interaction	13	0.26
desmethylclozapine	Clc1ccc2Nc3ccccc3C(=Nc2c1)N1CCNCC1	RARG	No interaction	Interaction	13	0.26
PCI-24781	CN(C)Cc1c(oc2ccccc12)C(=O)NCCOc1ccc(cc1)C(=O)NO	RARG	No interaction	Interaction	13	0.26
GW-405833	COc1ccc2n(C(=O)c3cccc(Cl)c3Cl)c(C)c(CCN3CCOCC3)c2c1	RARG	No interaction	Interaction	13	0.26
somatostatin	C[C@@H](O)[C@@H]1NC(=O)[C@H](CCCCN)NC(=O)[C@H](Cc2c[nH]c3ccccc23)NC(=O)[C@H](Cc2ccccc2)NC(=O)[C@H](Cc2ccccc2)NC(=O)[C@H](CC(N)=O)NC(=O)[C@H](CCCCN)NC(=O)[C@H](CSSC[C@H](NC(=O)[C@H](CO)NC(=O)[C@@H](NC(=O)[C@H](Cc2ccccc2)NC1=O)[C@@H](C)O)C(O)=O)NC(=O)CNC(=O)[C@H](C)N	DRD2	No interaction	Interaction	13	0.26
glycopyrrolate	C[N+]1(C)CCC(C1)OC(=O)C(O)(C1CCCC1)c1ccccc1	DRD2	No interaction	Interaction	13	0.26
Ro-10-5824	Cc1ncc(CN2CCC(=CC2)c2ccccc2)c(N)n1	DRD2	No interaction	Interaction	13	0.26
ZD-7155	CCc1cc2N(Cc3ccc(cc3)-c3ccccc3-c3nnn[nH]3)C(=O)CCc2c(CC)n1	DRD2	No interaction	Interaction	13	0.26
JTE-907	CCCCCOc1c(OC)ccc2cc(C(=O)NCc3ccc4OCOc4c3)c(=O)[nH]c12	DRD2	No interaction	Interaction	13	0.26
pseudoephedrine	CN[C@@H](C)[C@@H](O)c1ccccc1	DRD2	No interaction	Interaction	13	0.26
zibotentan	COc1nc(C)cnc1NS(=O)(=O)c1cccnc1-c1ccc(cc1)-c1nnco1	DRD2	No interaction	Interaction	13	0.26
KU-55933	O=c1cc(oc(c1)-c1cccc2Sc3ccccc3Sc12)N1CCOCC1	DRD2	No interaction	Interaction	13	0.26
AS-703026	OC[C@@H](O)CNC(=O)c1ccncc1Nc1ccc(I)cc1F	DRD2	No interaction	Interaction	13	0.26
T-0070907	[O-][N+](=O)c1ccc(Cl)c(c1)C(=O)Nc1ccncc1	CCNB1	No interaction	Interaction	13	0.26
GSK-461364	C[C@@H](Oc1cc(sc1C(N)=O)-n1cnc2ccc(CN3CCN(C)CC3)cc12)c1ccccc1C(F)(F)F	CCNB1	No interaction	Interaction	13	0.26
PHA-793887	CC(C)CC(=O)Nc1n[nH]c2c1CN(C(=O)C1CCN(C)CC1)C2(C)C	CCNB1	No interaction	Interaction	13	0.26
SDZ-21009	CC(C)OC(=O)c1cc2c(OCC(O)CNC(C)(C)C)cccc2[nH]1	CCNB1	No interaction	Interaction	13	0.26
Ro-10-5824	Cc1ncc(CN2CCC(=CC2)c2ccccc2)c(N)n1	CCNB1	No interaction	Interaction	13	0.26
estradiol-valerate	CCCCC(=O)O[C@H]1CCC2C3CCc4cc(O)ccc4C3CC[C@]12C	CCNB1	No interaction	Interaction	13	0.26
sunitinib	CCN(CC)CCNC(=O)c1c(C)[nH]c(\C=C2/C(=O)Nc3ccc(F)cc23)c1C	CCNB1	No interaction	Interaction	13	0.26
raclopride	CCN1CCC[C@H]1CNC(=O)c1c(O)c(Cl)cc(Cl)c1OC	CCNB1	No interaction	Interaction	13	0.26
PD-102807	CCOC(=O)c1c(C)[nH]c2ccc3OC4N(CCc5cc(OC)ccc45)Cc3c12	CCNB1	No interaction	Interaction	13	0.26
mosapride	CCOc1cc(N)c(Cl)cc1C(=O)NCC1CN(Cc2ccc(F)cc2)CCO1	CCNB1	No interaction	Interaction	13	0.26
nortriptyline	CNCCC=C1c2ccccc2CCc2ccccc12	CCNB1	No interaction	Interaction	13	0.26
cediranib	COc1cc2c(Oc3ccc4[nH]c(C)cc4c3F)ncnc2cc1OCCCN1CCCC1	CCNB1	No interaction	Interaction	13	0.26
GR-127935	COc1ccc(NC(=O)c2ccc(cc2)-c2ccc(cc2C)-c2noc(C)n2)cc1N1CCN(C)CC1	CCNB1	No interaction	Interaction	13	0.26
canertinib	Fc1ccc(Nc2ncnc3cc(OCCCN4CCOCC4)c(NC(=O)C=C)cc23)cc1Cl	CCNB1	No interaction	Interaction	13	0.26
SB-431542	NC(=O)c1ccc(cc1)-c1nc(c([nH]1)-c1ccccn1)-c1ccc2OCOc2c1	CCNB1	No interaction	Interaction	13	0.26
KU-55933	O=c1cc(oc(c1)-c1cccc2Sc3ccccc3Sc12)N1CCOCC1	CCNB1	No interaction	Interaction	13	0.26
AS-703026	OC[C@@H](O)CNC(=O)c1ccncc1Nc1ccc(I)cc1F	CCNB1	No interaction	Interaction	13	0.26
SB-202190	Oc1ccc(cc1)-c1nc(c([nH]1)-c1ccncc1)-c1ccc(F)cc1	CCNB1	No interaction	Interaction	13	0.26
CGP-60474	OCCCNc1cc(ccn1)c2ccnc(Nc3cccc(Cl)c3)n2	CCNB1	No interaction	Interaction	13	0.26
PSB-11	CC[C@@H]1CN2C(=N1)c1[nH]c(nc1N(C)C2=O)-c1ccccc1	BRAF	No interaction	Interaction	13	0.26
L-368899	Cc1ccccc1N1CCN(CC1)S(=O)(=O)CC12CCC(C[C@@H]1NC(=O)[C@@H](N)CCS(C)(=O)=O)C2(C)C	BRAF	No interaction	Interaction	13	0.26
risperidone	Cc1nc2CCCCn2c(=O)c1CCN1CCC(CC1)c1noc2cc(F)ccc12	BRAF	No interaction	Interaction	13	0.26
Ro-10-5824	Cc1ncc(CN2CCC(=CC2)c2ccccc2)c(N)n1	BRAF	No interaction	Interaction	13	0.26
estradiol-valerate	CCCCC(=O)O[C@H]1CCC2C3CCc4cc(O)ccc4C3CC[C@]12C	BRAF	No interaction	Interaction	13	0.26
JTE-907	CCCCCOc1c(OC)ccc2cc(C(=O)NCc3ccc4OCOc4c3)c(=O)[nH]c12	BRAF	No interaction	Interaction	13	0.26
BIX-02188	Clc1ccc(Cl)c(SCC(=O)N\N=C\c2ccc[nH]2)c1	BRAF	No interaction	Interaction	13	0.26
PCI-24781	CN(C)Cc1c(oc2ccccc12)C(=O)NCCOc1ccc(cc1)C(=O)NO	BRAF	No interaction	Interaction	13	0.26
pheniramine	CN(C)CCC(c1ccccc1)c1ccccn1	BRAF	No interaction	Interaction	13	0.26
zolmitriptan	CN(C)CCc1c[nH]c2ccc(C[C@H]3COC(=O)N3)cc12	BRAF	No interaction	Interaction	13	0.26
YM-298198	CN(C1CCCCC1)C(=O)c1sc2nc3ccc(N)cc3n2c1C	BRAF	No interaction	Interaction	13	0.26
SDZ-NKT-343	CN(Cc1ccccc1)C(=O)C(Cc2ccc3ccccc3c2)NC(=O)C4CCCN4C(=O)Nc5ccccc5[N+](=O)[O-]	BRAF	No interaction	Interaction	13	0.26
nobiletin	COc1ccc(cc1OC)-c1cc(=O)c2c(OC)c(OC)c(OC)c(OC)c2o1	BRAF	No interaction	Interaction	13	0.26
PQ-401	COc1ccc(Cl)cc1NC(=O)Nc1cc(C)nc2ccccc12	BRAF	No interaction	Interaction	13	0.26
CP-724714	COCC(=O)NC\C=C\c1ccc2ncnc(Nc3ccc(Oc4ccc(C)nc4)c(C)c3)c2c1	BRAF	No interaction	Interaction	13	0.26
iodophenpropit	Ic1ccc(CCNC(=N)SCCCc2c[nH]cn2)cc1	BRAF	No interaction	Interaction	13	0.26
BE-2254	Oc1ccc(CCNCC2CCc3ccccc3C2=O)cc1	BRAF	No interaction	Interaction	13	0.26
flavoxate	Cc1c(oc2c(cccc2c1=O)C(=O)OCCN1CCCCC1)-c1ccccc1	PRKCA	No interaction	Interaction	13	0.26
Ro-08-2750	Cc1cc2nc3c(nc(=O)[nH]c3=O)n(C)c2cc1C=O	PRKCA	No interaction	Interaction	13	0.26
XL-147	Cc1ccc(cc1)S(=O)(=O)Nc1nc2ccccc2nc1Nc1ccc2nsnc2c1	PRKACA	No interaction	Interaction	13	0.26
alvocidib	CN1CC[C@@H]([C@H](O)C1)c1c(O)cc(O)c2c1oc(cc2=O)-c1ccccc1Cl	PRKACA	No interaction	Interaction	13	0.26
SB-269970	CC1CCN(CC[C@H]2CCCN2S(=O)(=O)c2cccc(O)c2)CC1	FLT1	No interaction	Interaction	13	0.26
dinoprostone	CCCCC[C@H](O)\C=C\[C@H]1[C@H](O)CC(=O)[C@@H]1C\C=C/CCCC(O)=O	FLT1	No interaction	Interaction	13	0.26
nicotinamide	NC(=O)c1cccnc1	FLT1	No interaction	Interaction	13	0.26
pirfenidone	Cc1ccc(=O)n(c1)-c1ccccc1	ADRA2B	No interaction	Interaction	13	0.26
GW-0742	Cc1nc(sc1CSc1ccc(OCC(O)=O)c(C)c1)-c1ccc(c(F)c1)C(F)(F)F	ADRA2B	No interaction	Interaction	13	0.26
Ro-10-5824	Cc1ncc(CN2CCC(=CC2)c2ccccc2)c(N)n1	ADRA2B	No interaction	Interaction	13	0.26
RS-504393	Cc1oc(nc1CCN1CCC2(CC1)OC(=O)Nc1ccc(C)cc21)-c1ccccc1	ADRA2B	No interaction	Interaction	13	0.26
raclopride	CCN1CCC[C@H]1CNC(=O)c1c(O)c(Cl)cc(Cl)c1OC	ADRA2B	No interaction	Interaction	13	0.26
AT-7519	Clc1cccc(Cl)c1C(=O)Nc1c[nH]nc1C(=O)NC1CCNCC1	ADRA2B	No interaction	Interaction	13	0.26
GANT-61	CN(C)c1ccccc1CN1CCCN(Cc2ccccc2N(C)C)C1c1ccncc1	ADRA2B	No interaction	Interaction	13	0.26
YM-298198	CN(C1CCCCC1)C(=O)c1sc2nc3ccc(N)cc3n2c1C	ADRA2B	No interaction	Interaction	13	0.26
pseudoephedrine	CN[C@@H](C)[C@@H](O)c1ccccc1	ADRA2B	No interaction	Interaction	13	0.26
T-0070907	[O-][N+](=O)c1ccc(Cl)c(c1)C(=O)Nc1ccncc1	ADRA2C	No interaction	Interaction	13	0.26
VU-0418946-1	C(Nc1nc(nnc1-c1ccccc1)-c1ccccn1)c1ccc(cc1)-c1ccccc1	ADRA2C	No interaction	Interaction	13	0.26
dexrazoxane	C[C@@H](CN1CC(=O)NC(=O)C1)N1CC(=O)NC(=O)C1	ADRA2C	No interaction	Interaction	13	0.26
tenovin-1	CC(=O)Nc1ccc(NC(=S)NC(=O)c2ccc(cc2)C(C)(C)C)cc1	ADRA2C	No interaction	Interaction	13	0.26
timolol	CC(C)(C)NC[C@H](O)COc1nsnc1N1CCOCC1	ADRA2C	No interaction	Interaction	13	0.26
GYKI-52466	CC1=NN=C(c2ccc(N)cc2)c2cc3OCOc3cc2C1	ADRA2C	No interaction	Interaction	13	0.26
melperone	CC1CCN(CCCC(=O)c2ccc(F)cc2)CC1	ADRA2C	No interaction	Interaction	13	0.26
Ro-10-5824	Cc1ncc(CN2CCC(=CC2)c2ccccc2)c(N)n1	ADRA2C	No interaction	Interaction	13	0.26
fluticasone-propionate	CCC(=O)O[C@@]1([C@H](C)C[C@H]2[C@@H]3C[C@H](F)C4=CC(=O)C=C[C@]4(C)[C@@]3(F)[C@@H](O)C[C@]12C)C(=O)SCF	ADRA2C	No interaction	Interaction	13	0.26
TAK-715	CCc1nc(c(s1)-c1ccnc(NC(=O)c2ccccc2)c1)-c1cccc(C)c1	ADRA2C	No interaction	Interaction	13	0.26
JTE-907	CCCCCOc1c(OC)ccc2cc(C(=O)NCc3ccc4OCOc4c3)c(=O)[nH]c12	ADRA2C	No interaction	Interaction	13	0.26
remoxipride	CCN1CCC[C@H]1CNC(=O)c1c(OC)ccc(Br)c1OC	ADRA2C	No interaction	Interaction	13	0.26
pseudoephedrine	CN[C@@H](C)[C@@H](O)c1ccccc1	ADRA2C	No interaction	Interaction	13	0.26
OSI-027	COc1cccc2cc([nH]c12)-c1nc([C@@H]2CC[C@@H](CC2)C(O)=O)n2ncnc(N)c12	ADRA2C	No interaction	Interaction	13	0.26
GW-583340	CS(=O)(=O)CCNCc1nc(cs1)-c1ccc2ncnc(Nc3ccc(OCc4cccc(F)c4)c(Cl)c3)c2c1	ADRA2C	No interaction	Interaction	13	0.26
ketanserin	Fc1ccc(cc1)C(=O)C1CCN(CCn2c(=O)[nH]c3ccccc3c2=O)CC1	ADRA2C	No interaction	Interaction	13	0.26
KU-55933	O=c1cc(oc(c1)-c1cccc2Sc3ccccc3Sc12)N1CCOCC1	ADRA2C	No interaction	Interaction	13	0.26
nTZDpa	OC(=O)c1n(Cc2ccc(Cl)cc2)c2ccc(Cl)cc2c1Sc1ccccc1	ADRA2C	No interaction	Interaction	13	0.26
motesanib	CC1(C)CNc2cc(NC(=O)c3cccnc3NCc3ccncc3)ccc12	ATF3	No interaction	Interaction	13	0.26
phenylbutazone	CCCCC1C(=O)N(N(C1=O)c1ccccc1)c1ccccc1	ATF3	No interaction	Interaction	13	0.26
metoclopramide	CCN(CC)CCNC(=O)c1cc(Cl)c(N)cc1OC	ATF3	No interaction	Interaction	13	0.26
NAN-190	COc1ccccc1N1CCN(CCCCN2C(=O)c3ccccc3C2=O)CC1	ATF3	No interaction	Interaction	13	0.26
JLK-6	COc1oc(=O)c2cc(N)ccc2c1Cl	ATF3	No interaction	Interaction	13	0.26
L-694247	CS(=O)(=O)Nc1ccc(Cc2noc(n2)-c2ccc3[nH]cc(CCN)c3c2)cc1	ATF3	No interaction	Interaction	13	0.26
LY-288513	Brc1ccc(NC(=O)N2NC(=O)[C@H]([C@@H]2c2ccccc2)c2ccccc2)cc1	ATF4	No interaction	Interaction	13	0.26
GYKI-52466	CC1=NN=C(c2ccc(N)cc2)c2cc3OCOc3cc2C1	ATF4	No interaction	Interaction	13	0.26
RS-504393	Cc1oc(nc1CCN1CCC2(CC1)OC(=O)Nc1ccc(C)cc21)-c1ccccc1	ATF4	No interaction	Interaction	13	0.26
aurora-a-inhibitor-i	CCN1CCN(CC1)C(=O)Cc1ccc(Nc2ncc(F)c(Nc3ccc(cc3)C(=O)Nc3ccccc3Cl)n2)cc1	ATF4	No interaction	Interaction	13	0.26
BIX-02188	Clc1ccc(Cl)c(SCC(=O)N\N=C\c2ccc[nH]2)c1	ATF4	No interaction	Interaction	13	0.26
zolmitriptan	CN(C)CCc1c[nH]c2ccc(C[C@H]3COC(=O)N3)cc12	ATF4	No interaction	Interaction	13	0.26
alvocidib	CN1CC[C@@H]([C@H](O)C1)c1c(O)cc(O)c2c1oc(cc2=O)-c1ccccc1Cl	ATF4	No interaction	Interaction	13	0.26
OSI-027	COc1cccc2cc([nH]c12)-c1nc([C@@H]2CC[C@@H](CC2)C(O)=O)n2ncnc(N)c12	ATF4	No interaction	Interaction	13	0.26
nimesulide	CS(=O)(=O)Nc1ccc(cc1Oc1ccccc1)[N+]([O-])=O	ATF4	No interaction	Interaction	13	0.26
lypressin	NCCCC[C@H](NC(=O)[C@@H]1CCCN1C(=O)[C@@H]1CSSC[C@H](N)C(=O)N[C@@H](Cc2ccc(O)cc2)C(=O)N[C@@H](Cc2ccccc2)C(=O)N[C@@H](CCC(N)=O)C(=O)N[C@@H](CC(N)=O)C(=O)N1)C(=O)NCC(N)=O	ATF4	No interaction	Interaction	13	0.26
BE-2254	Oc1ccc(CCNCC2CCc3ccccc3C2=O)cc1	ATF4	No interaction	Interaction	13	0.26
tenovin-1	CC(=O)Nc1ccc(NC(=S)NC(=O)c2ccc(cc2)C(C)(C)C)cc1	ATF6	No interaction	Interaction	13	0.26
RS-504393	Cc1oc(nc1CCN1CCC2(CC1)OC(=O)Nc1ccc(C)cc21)-c1ccccc1	ATF6	No interaction	Interaction	13	0.26
GR-127935	COc1ccc(NC(=O)c2ccc(cc2)-c2ccc(cc2C)-c2noc(C)n2)cc1N1CCN(C)CC1	ATF6	No interaction	Interaction	13	0.26
ICI-162846	NC(=O)CCCCn1ccc(N=C(N)NCC(F)(F)F)n1	ATF6	No interaction	Interaction	13	0.26
BE-2254	Oc1ccc(CCNCC2CCc3ccccc3C2=O)cc1	ATF6	No interaction	Interaction	13	0.26
pirfenidone	Cc1ccc(=O)n(c1)-c1ccccc1	CHRM3	No interaction	Interaction	13	0.26
RS-504393	Cc1oc(nc1CCN1CCC2(CC1)OC(=O)Nc1ccc(C)cc21)-c1ccccc1	CHRM3	No interaction	Interaction	13	0.26
nefazodone	CCc1nn(CCCN2CCN(CC2)c2cccc(Cl)c2)c(=O)n1CCOc1ccccc1	CHRM3	No interaction	Interaction	13	0.26
mosapride	CCOc1cc(N)c(Cl)cc1C(=O)NCC1CN(Cc2ccc(F)cc2)CCO1	CHRM3	No interaction	Interaction	13	0.26
AT-7519	Clc1cccc(Cl)c1C(=O)Nc1c[nH]nc1C(=O)NC1CCNCC1	CHRM3	No interaction	Interaction	13	0.26
GW-441756	Cn1cc(C=C2C(=O)Nc3cccnc23)c4ccccc14	CHRM3	No interaction	Interaction	13	0.26
enzastaurin	Cn1cc(C2=C(C(=O)NC2=O)c2cn(C3CCN(Cc4ccccn4)CC3)c3ccccc23)c2ccccc12	CHRM3	No interaction	Interaction	13	0.26
GSK-3-inhibitor-IX	O\N=C1/C(Nc2ccccc12)=C1/C(=O)Nc2cc(Br)ccc12	CHRM3	No interaction	Interaction	13	0.26
SKF-77434	Oc1cc2CCN(CC=C)CC(c3ccccc3)c2cc1O	CHRM3	No interaction	Interaction	13	0.26
dacinostat	OCCN(CCc1c[nH]c2ccccc12)Cc1ccc(\C=C\C(=O)NO)cc1	CHRM3	No interaction	Interaction	13	0.26
T-0070907	[O-][N+](=O)c1ccc(Cl)c(c1)C(=O)Nc1ccncc1	DRD1	No interaction	Interaction	13	0.26
RS-504393	Cc1oc(nc1CCN1CCC2(CC1)OC(=O)Nc1ccc(C)cc21)-c1ccccc1	DRD1	No interaction	Interaction	13	0.26
FIT	CCC(=O)N(C1CCN(CCc2ccc(cc2)N=C=S)CC1)c1ccccc1	DRD1	No interaction	Interaction	13	0.26
mosapride	CCOc1cc(N)c(Cl)cc1C(=O)NCC1CN(Cc2ccc(F)cc2)CCO1	DRD1	No interaction	Interaction	13	0.26
OSI-027	COc1cccc2cc([nH]c12)-c1nc([C@@H]2CC[C@@H](CC2)C(O)=O)n2ncnc(N)c12	DRD1	No interaction	Interaction	13	0.26
NAN-190	COc1ccccc1N1CCN(CCCCN2C(=O)c3ccccc3C2=O)CC1	DRD1	No interaction	Interaction	13	0.26
saracatinib	CN1CCN(CCOc2cc(OC3CCOCC3)c3c(Nc4c5OCOc5ccc4Cl)ncnc3c2)CC1	TBXA2R	No interaction	Interaction	13	0.26
RS-102221	COc1cc(OC)c(cc1NS(=O)(=O)c1ccc(cc1)C(F)(F)F)C(=O)CCCCN1CCC2(CC1)NC(=O)NC2=O	TBXA2R	No interaction	Interaction	13	0.26
GW-405833	COc1ccc2n(C(=O)c3cccc(Cl)c3Cl)c(C)c(CCN3CCOCC3)c2c1	TBXA2R	No interaction	Interaction	13	0.26
erlotinib	COCCOc1cc2ncnc(Nc3cccc(c3)C#C)c2cc1OCCOC	TBXA2R	No interaction	Interaction	13	0.26
ketanserin	Fc1ccc(cc1)C(=O)C1CCN(CCn2c(=O)[nH]c3ccccc3c2=O)CC1	TBXA2R	No interaction	Interaction	13	0.26
torin-2	Nc1ccc(cn1)-c1ccc2ncc3ccc(=O)n(-c4cccc(c4)C(F)(F)F)c3c2c1	TBXA2R	No interaction	Interaction	13	0.26
fasudil	O=S(=O)(N1CCCNCC1)c1cccc2cnccc12	TBXA2R	No interaction	Interaction	13	0.26
brimonidine	Brc1c(NC2=NCCN2)ccc2nccnc12	FGFR2	No interaction	Interaction	13	0.26
H-89	Brc1ccc(\C=C\CNCCNS(=O)(=O)c2cccc3cnccc23)cc1	FGFR2	No interaction	Interaction	13	0.26
cholic-acid	C[C@H](CCC(O)=O)[C@H]1CC[C@H]2[C@@H]3[C@H](O)C[C@@H]4C[C@H](O)CC[C@]4(C)[C@H]3C[C@H](O)[C@]12C	FGFR2	No interaction	Interaction	13	0.26
deoxycholic-acid	C[C@H](CCC(O)=O)[C@H]1CC[C@H]2[C@@H]3CC[C@@H]4C[C@H](O)CC[C@]4(C)[C@H]3C[C@H](O)[C@]12C	FGFR2	No interaction	Interaction	13	0.26
parthenolide-(alternate-stereo)	C\C1=C/CC[C@@]2(C)O[C@@H]2[C@H]2OC(=O)C(=C)[C@@H]2CC1	FGFR2	No interaction	Interaction	13	0.26
purmorphamine	C1CCC(CC1)n1cnc2c(Nc3ccc(cc3)N3CCOCC3)nc(Oc3cccc4ccccc34)nc12	FGFR2	No interaction	Interaction	13	0.26
gossypol	CC(C)c1c(O)c(O)c(C=O)c2c(O)c(c(C)cc12)-c1c(C)cc2c(C(C)C)c(O)c(O)c(C=O)c2c1O	FGFR2	No interaction	Interaction	13	0.26
WYE-125132	CNC(=O)Nc1ccc(cc1)-c1nc(N2CC3CCC(C2)O3)c2cnn(C3CCC4(CC3)OCCO4)c2n1	FGFR2	No interaction	Interaction	13	0.26
salvinorin-a	COC(=O)[C@@H]1C[C@H](OC(C)=O)C(=O)[C@H]2[C@@]1(C)CC[C@H]1C(=O)O[C@@H](C[C@]21C)c1ccoc1	FGFR2	No interaction	Interaction	13	0.26
GR-144053	NC(=N)c1ccc(cc1)N1CCN(CC1)C1CCN(CC(O)=O)CC1	FGFR2	No interaction	Interaction	13	0.26
SKF-77434	Oc1cc2CCN(CC=C)CC(c3ccccc3)c2cc1O	FGFR2	No interaction	Interaction	13	0.26
XL-147	Cc1ccc(cc1)S(=O)(=O)Nc1nc2ccccc2nc1Nc1ccc2nsnc2c1	DRD4	No interaction	Interaction	13	0.26
FIT	CCC(=O)N(C1CCN(CCc2ccc(cc2)N=C=S)CC1)c1ccccc1	DRD4	No interaction	Interaction	13	0.26
OSI-027	COc1cccc2cc([nH]c12)-c1nc([C@@H]2CC[C@@H](CC2)C(O)=O)n2ncnc(N)c12	DRD4	No interaction	Interaction	13	0.26
Y-134	CC(C)N1CCN(CC1)c1ccc(cc1)C(=O)c1c(sc2cc(O)ccc12)-c1ccc(O)cc1	FGFR4	No interaction	Interaction	13	0.26
L-368899	Cc1ccccc1N1CCN(CC1)S(=O)(=O)CC12CCC(C[C@@H]1NC(=O)[C@@H](N)CCS(C)(=O)=O)C2(C)C	FGFR4	No interaction	Interaction	13	0.26
melperone	CC1CCN(CCCC(=O)c2ccc(F)cc2)CC1	FGFR4	No interaction	Interaction	13	0.26
FIT	CCC(=O)N(C1CCN(CCc2ccc(cc2)N=C=S)CC1)c1ccccc1	FGFR4	No interaction	Interaction	13	0.26
lidocaine	CCN(CC)CC(=O)Nc1c(C)cccc1C	FGFR4	No interaction	Interaction	13	0.26
XMD-885	COc1cc(ccc1Nc1ncc2N(C)C(=O)c3ccccc3N(C)c2n1)N1CCN(C)CC1	FGFR4	No interaction	Interaction	13	0.26
iloperidone	COc1cc(ccc1OCCCN1CCC(CC1)c1noc2cc(F)ccc12)C(C)=O	FGFR4	No interaction	Interaction	13	0.26
RS-102221	COc1cc(OC)c(cc1NS(=O)(=O)c1ccc(cc1)C(F)(F)F)C(=O)CCCCN1CCC2(CC1)NC(=O)NC2=O	FGFR4	No interaction	Interaction	13	0.26
picotamide	COc1ccc(cc1C(=O)NCc1cccnc1)C(=O)NCc1cccnc1	FGFR4	No interaction	Interaction	13	0.26
pirarubicin	COc1cccc2C(=O)c3c(O)c4C[C@](O)(C[C@H](O[C@H]5C[C@H](N)[C@H](O[C@@H]6CCCCO6)[C@H](C)O5)c4c(O)c3C(=O)c12)C(=O)CO	FGFR4	No interaction	Interaction	13	0.26
L-694247	CS(=O)(=O)Nc1ccc(Cc2noc(n2)-c2ccc3[nH]cc(CCN)c3c2)cc1	FGFR4	No interaction	Interaction	13	0.26
L-733060	FC(F)(F)c1cc(CO[C@H]2CCCN[C@H]2c2ccccc2)cc(c1)C(F)(F)F	FGFR4	No interaction	Interaction	13	0.26
iodophenpropit	Ic1ccc(CCNC(=N)SCCCc2c[nH]cn2)cc1	FGFR4	No interaction	Interaction	13	0.26
mocetinostat	Nc1ccccc1NC(=O)c1ccc(CNc2nccc(n2)-c2cccnc2)cc1	FGFR4	No interaction	Interaction	13	0.26
dopamine	NCCc1ccc(O)c(O)c1	FGFR4	No interaction	Interaction	13	0.26
spironolactone	CC(=O)S[C@@H]1CC2=CC(=O)CC[C@]2(C)[C@H]2CC[C@@]3(C)[C@@H](CC[C@@]33CCC(=O)O3)[C@H]12	FGFR3	No interaction	Interaction	13	0.26
RS-17053	CC(C)(Cc1c[nH]c2ccc(Cl)cc12)NCCOc1ccccc1OCC1CC1	FGFR3	No interaction	Interaction	13	0.26
Ro-08-2750	Cc1cc2nc3c(nc(=O)[nH]c3=O)n(C)c2cc1C=O	FGFR3	No interaction	Interaction	13	0.26
salvinorin-a	COC(=O)[C@@H]1C[C@H](OC(C)=O)C(=O)[C@H]2[C@@]1(C)CC[C@H]1C(=O)O[C@@H](C[C@]21C)c1ccoc1	FGFR3	No interaction	Interaction	13	0.26
GR-144053	NC(=N)c1ccc(cc1)N1CCN(CC1)C1CCN(CC(O)=O)CC1	FGFR3	No interaction	Interaction	13	0.26
dopamine	NCCc1ccc(O)c(O)c1	FGFR3	No interaction	Interaction	13	0.26
dexrazoxane	C[C@@H](CN1CC(=O)NC(=O)C1)N1CC(=O)NC(=O)C1	RPS6KB1	No interaction	Interaction	13	0.26
PU-H71	CC(C)NCCCn1c(Sc2cc3OCOc3cc2I)nc2c(N)ncnc12	RPS6KB1	No interaction	Interaction	13	0.26
buphenine	CC(CCc1ccccc1)NC(C)C(O)c1ccc(O)cc1	RPS6KB1	No interaction	Interaction	13	0.26
lidocaine	CCN(CC)CC(=O)Nc1c(C)cccc1C	RPS6KB1	No interaction	Interaction	13	0.26
masitinib	CN1CCN(Cc2ccc(cc2)C(=O)Nc2ccc(C)c(Nc3nc(cs3)-c3cccnc3)c2)CC1	RPS6KB1	No interaction	Interaction	13	0.26
iodophenpropit	Ic1ccc(CCNC(=N)SCCCc2c[nH]cn2)cc1	RPS6KB1	No interaction	Interaction	13	0.26
dopamine	NCCc1ccc(O)c(O)c1	RPS6KB1	No interaction	Interaction	13	0.26
brimonidine	Brc1c(NC2=NCCN2)ccc2nccnc12	JAK1	No interaction	Interaction	13	0.26
dexrazoxane	C[C@@H](CN1CC(=O)NC(=O)C1)N1CC(=O)NC(=O)C1	JAK1	No interaction	Interaction	13	0.26
SB-269970	CC1CCN(CC[C@H]2CCCN2S(=O)(=O)c2cccc(O)c2)CC1	JAK1	No interaction	Interaction	13	0.26
melperone	CC1CCN(CCCC(=O)c2ccc(F)cc2)CC1	JAK1	No interaction	Interaction	13	0.26
lidocaine	CCN(CC)CC(=O)Nc1c(C)cccc1C	JAK1	No interaction	Interaction	13	0.26
GSK-0660	COC(=O)c1sccc1S(=O)(=O)Nc1ccc(Nc2ccccc2)cc1OC	JAK1	No interaction	Interaction	13	0.26
iloperidone	COc1cc(ccc1OCCCN1CCC(CC1)c1noc2cc(F)ccc12)C(C)=O	JAK1	No interaction	Interaction	13	0.26
GW-405833	COc1ccc2n(C(=O)c3cccc(Cl)c3Cl)c(C)c(CCN3CCOCC3)c2c1	JAK1	No interaction	Interaction	13	0.26
CP-724714	COCC(=O)NC\C=C\c1ccc2ncnc(Nc3ccc(Oc4ccc(C)nc4)c(C)c3)c2c1	JAK1	No interaction	Interaction	13	0.26
SCH-58261	Nc1nc2n(CCc3ccccc3)ncc2c2nc(nn12)-c1ccco1	JAK1	No interaction	Interaction	13	0.26
dopamine	NCCc1ccc(O)c(O)c1	JAK1	No interaction	Interaction	13	0.26
LY-303511	O=c1cc(oc2c(cccc12)-c1ccccc1)N1CCNCC1	JAK1	No interaction	Interaction	13	0.26
dihydrexidine	Oc1cc2CC[C@H]3NCc4ccccc4[C@@H]3c2cc1O	JAK1	No interaction	Interaction	13	0.26
kenpaullone	Brc1ccc2[nH]c-3c(CC(=O)Nc4ccccc-34)c2c1	CDK2	No interaction	Interaction	13	0.26
GR-235	C\C=C1/C(=O)C[C@H]2[C@@H]3CCC4=CC(=O)CC[C@]4(C)[C@H]3CC[C@]12C	CDK2	No interaction	Interaction	13	0.26
leflunomide	Cc1oncc1C(=O)Nc1ccc(cc1)C(F)(F)F	CDK2	No interaction	Interaction	13	0.26
RS-102221	COc1cc(OC)c(cc1NS(=O)(=O)c1ccc(cc1)C(F)(F)F)C(=O)CCCCN1CCC2(CC1)NC(=O)NC2=O	CDK2	No interaction	Interaction	13	0.26
nicotinamide	NC(=O)c1cccnc1	CDK2	No interaction	Interaction	13	0.26
VU-0418946-1	C(Nc1nc(nnc1-c1ccccc1)-c1ccccn1)c1ccc(cc1)-c1ccccc1	ADRA1D	No interaction	Interaction	13	0.26
lestaurtinib	C[C@]12O[C@H](C[C@]1(O)CO)n1c3ccccc3c3c4C(=O)NCc4c4c5ccccc5n2c4c13	ADRA1D	No interaction	Interaction	13	0.26
meclofenamic-acid	Cc1ccc(Cl)c(Nc2ccccc2C(O)=O)c1Cl	ADRA1D	No interaction	Interaction	13	0.26
Ro-10-5824	Cc1ncc(CN2CCC(=CC2)c2ccccc2)c(N)n1	ADRA1D	No interaction	Interaction	13	0.26
fluticasone-propionate	CCC(=O)O[C@@]1([C@H](C)C[C@H]2[C@@H]3C[C@H](F)C4=CC(=O)C=C[C@]4(C)[C@@]3(F)[C@@H](O)C[C@]12C)C(=O)SCF	ADRA1D	No interaction	Interaction	13	0.26
YM-298198	CN(C1CCCCC1)C(=O)c1sc2nc3ccc(N)cc3n2c1C	ADRA1D	No interaction	Interaction	13	0.26
XMD-885	COc1cc(ccc1Nc1ncc2N(C)C(=O)c3ccccc3N(C)c2n1)N1CCN(C)CC1	ADRA1D	No interaction	Interaction	13	0.26
IC-261	COc1cc(OC)c(/C=C\2/C(=O)Nc3ccccc23)c(OC)c1	ADRA1D	No interaction	Interaction	13	0.26
dacinostat	OCCN(CCc1c[nH]c2ccccc12)Cc1ccc(\C=C\C(=O)NO)cc1	ADRA1D	No interaction	Interaction	13	0.26
GR-235	C\C=C1/C(=O)C[C@H]2[C@@H]3CCC4=CC(=O)CC[C@]4(C)[C@H]3CC[C@]12C	PTAFR	No interaction	Interaction	13	0.26
roscovitine	CC[C@H](CO)Nc1nc(NCc2ccccc2)c2ncn(C(C)C)c2n1	PTAFR	No interaction	Interaction	13	0.26
oxymetazoline	Cc1cc(c(O)c(C)c1CC1=NCCN1)C(C)(C)C	PTAFR	No interaction	Interaction	13	0.26
axitinib	CNC(=O)c1ccccc1Sc1ccc2c(\C=C\c3ccccn3)n[nH]c2c1	PTAFR	No interaction	Interaction	13	0.26
cediranib	COc1cc2c(Oc3ccc4[nH]c(C)cc4c3F)ncnc2cc1OCCCN1CCCC1	PTAFR	No interaction	Interaction	13	0.26
GW-405833	COc1ccc2n(C(=O)c3cccc(Cl)c3Cl)c(C)c(CCN3CCOCC3)c2c1	PTAFR	No interaction	Interaction	13	0.26
SB-239063	COc1nccc(n1)-c1c(ncn1[C@H]1CC[C@H](O)CC1)-c1ccc(F)cc1	PTAFR	No interaction	Interaction	13	0.26
SB-202190	Oc1ccc(cc1)-c1nc(c([nH]1)-c1ccncc1)-c1ccc(F)cc1	PTAFR	No interaction	Interaction	13	0.26
mosapride	CCOc1cc(N)c(Cl)cc1C(=O)NCC1CN(Cc2ccc(F)cc2)CCO1	HTR1D	No interaction	Interaction	13	0.26
WYE-354	COC(=O)Nc1ccc(cc1)-c1nc(N2CCOCC2)c2cnn(C3CCN(CC3)C(=O)OC)c2n1	HTR1D	No interaction	Interaction	13	0.26
TG-101348	Cc1cnc(Nc2ccc(OCCN3CCCC3)cc2)nc1Nc1cccc(c1)S(=O)(=O)NC(C)(C)C	HTR1B	No interaction	Interaction	13	0.26
mosapride	CCOc1cc(N)c(Cl)cc1C(=O)NCC1CN(Cc2ccc(F)cc2)CCO1	HTR1B	No interaction	Interaction	13	0.26
WYE-354	COC(=O)Nc1ccc(cc1)-c1nc(N2CCOCC2)c2cnn(C3CCN(CC3)C(=O)OC)c2n1	HTR1B	No interaction	Interaction	13	0.26
3,3'-diindolylmethane	C(c1c[nH]c2ccccc12)c1c[nH]c2ccccc12	HTR2A	No interaction	Interaction	13	0.26
VU-0418946-1	C(Nc1nc(nnc1-c1ccccc1)-c1ccccn1)c1ccc(cc1)-c1ccccc1	HTR2A	No interaction	Interaction	13	0.26
dexrazoxane	C[C@@H](CN1CC(=O)NC(=O)C1)N1CC(=O)NC(=O)C1	HTR2A	No interaction	Interaction	13	0.26
somatostatin	C[C@@H](O)[C@@H]1NC(=O)[C@H](CCCCN)NC(=O)[C@H](Cc2c[nH]c3ccccc23)NC(=O)[C@H](Cc2ccccc2)NC(=O)[C@H](Cc2ccccc2)NC(=O)[C@H](CC(N)=O)NC(=O)[C@H](CCCCN)NC(=O)[C@H](CSSC[C@H](NC(=O)[C@H](CO)NC(=O)[C@@H](NC(=O)[C@H](Cc2ccccc2)NC1=O)[C@@H](C)O)C(O)=O)NC(=O)CNC(=O)[C@H](C)N	HTR2A	No interaction	Interaction	13	0.26
JTE-907	CCCCCOc1c(OC)ccc2cc(C(=O)NCc3ccc4OCOc4c3)c(=O)[nH]c12	HTR2A	No interaction	Interaction	13	0.26
nitrocaramiphen	CCN(CC)CCOC(=O)C1(CCCC1)c1ccc(cc1)[N+]([O-])=O	HTR2A	No interaction	Interaction	13	0.26
ITE	COC(=O)c1csc(n1)C(=O)c2c[nH]c3ccccc23	HTR2A	No interaction	Interaction	13	0.26
XMD-885	COc1cc(ccc1Nc1ncc2N(C)C(=O)c3ccccc3N(C)c2n1)N1CCN(C)CC1	HTR2A	No interaction	Interaction	13	0.26
zibotentan	COc1nc(C)cnc1NS(=O)(=O)c1cccnc1-c1ccc(cc1)-c1nnco1	HTR2A	No interaction	Interaction	13	0.26
GW-583340	CS(=O)(=O)CCNCc1nc(cs1)-c1ccc2ncnc(Nc3ccc(OCc4cccc(F)c4)c(Cl)c3)c2c1	HTR2A	No interaction	Interaction	13	0.26
nTZDpa	OC(=O)c1n(Cc2ccc(Cl)cc2)c2ccc(Cl)cc2c1Sc1ccccc1	HTR2A	No interaction	Interaction	13	0.26
CGP-60474	OCCCNc1cc(ccn1)c2ccnc(Nc3cccc(Cl)c3)n2	HTR2A	No interaction	Interaction	13	0.26
iloprost	CC#CCC(C)[C@H](O)\C=C\[C@H]1[C@H](O)C[C@@H]2C\C(C[C@H]12)=C/CCCC(O)=O	HTR2C	No interaction	Interaction	13	0.26
tenovin-1	CC(=O)Nc1ccc(NC(=S)NC(=O)c2ccc(cc2)C(C)(C)C)cc1	HTR2C	No interaction	Interaction	13	0.26
GP-2a	Cc1ccc-2c(Cc3c(nn(c-23)-c2ccc(Cl)cc2Cl)C(=O)NC2CCCCC2)c1	HTR2C	No interaction	Interaction	13	0.26
mefenamic-acid	Cc1cccc(Nc2ccccc2C(O)=O)c1C	HTR2C	No interaction	Interaction	13	0.26
ZD-7155	CCc1cc2N(Cc3ccc(cc3)-c3ccccc3-c3nnn[nH]3)C(=O)CCc2c(CC)n1	HTR2C	No interaction	Interaction	13	0.26
raclopride	CCN1CCC[C@H]1CNC(=O)c1c(O)c(Cl)cc(Cl)c1OC	HTR2C	No interaction	Interaction	13	0.26
WYE-354	COC(=O)Nc1ccc(cc1)-c1nc(N2CCOCC2)c2cnn(C3CCN(CC3)C(=O)OC)c2n1	HTR2C	No interaction	Interaction	13	0.26
SKF-77434	Oc1cc2CCN(CC=C)CC(c3ccccc3)c2cc1O	HTR2C	No interaction	Interaction	13	0.26
CGP-60474	OCCCNc1cc(ccn1)c2ccnc(Nc3cccc(Cl)c3)n2	HTR2C	No interaction	Interaction	13	0.26
oleoylethanolamide	CCCCCCCC\C=C/CCCCCCCC(=O)NCCO	MAPK1	No interaction	Interaction	13	0.26
BIX-02188	Clc1ccc(Cl)c(SCC(=O)N\N=C\c2ccc[nH]2)c1	MAPK1	No interaction	Interaction	13	0.26
obatoclax	COC1=CC(=N\C\1=C/c1[nH]c(C)cc1C)c1cc2ccccc2[nH]1	MAPK1	No interaction	Interaction	13	0.26
XMD-885	COc1cc(ccc1Nc1ncc2N(C)C(=O)c3ccccc3N(C)c2n1)N1CCN(C)CC1	MAPK1	No interaction	Interaction	13	0.26
fasudil	O=S(=O)(N1CCCNCC1)c1cccc2cnccc12	MAPK1	No interaction	Interaction	13	0.26
somatostatin	C[C@@H](O)[C@@H]1NC(=O)[C@H](CCCCN)NC(=O)[C@H](Cc2c[nH]c3ccccc23)NC(=O)[C@H](Cc2ccccc2)NC(=O)[C@H](Cc2ccccc2)NC(=O)[C@H](CC(N)=O)NC(=O)[C@H](CCCCN)NC(=O)[C@H](CSSC[C@H](NC(=O)[C@H](CO)NC(=O)[C@@H](NC(=O)[C@H](Cc2ccccc2)NC1=O)[C@@H](C)O)C(O)=O)NC(=O)CNC(=O)[C@H](C)N	RXRB	No interaction	Interaction	13	0.26
GSK-461364	C[C@@H](Oc1cc(sc1C(N)=O)-n1cnc2ccc(CN3CCN(C)CC3)cc12)c1ccccc1C(F)(F)F	RXRB	No interaction	Interaction	13	0.26
m-3M3FBS	Cc1cc(C)c(c(C)c1)S(=O)(=O)Nc1cccc(c1)C(F)(F)F	RXRB	No interaction	Interaction	13	0.26
AZ-628	Cc1ccc(NC(=O)c2cccc(c2)C(C)(C)C#N)cc1Nc1ccc2ncn(C)c(=O)c2c1	RXRB	No interaction	Interaction	13	0.26
GW-0742	Cc1nc(sc1CSc1ccc(OCC(O)=O)c(C)c1)-c1ccc(c(F)c1)C(F)(F)F	RXRB	No interaction	Interaction	13	0.26
ZK-164015	CCCCCS(=O)(=O)CCCCCCCCCCn1c(c(C)c2cc(O)ccc12)-c1ccc(O)cc1	RXRB	No interaction	Interaction	13	0.26
nafadotride	CCCCN1CCCC1CNC(=O)c1cc(C#N)c2ccccc2c1OC	RXRB	No interaction	Interaction	13	0.26
metoclopramide	CCN(CC)CCNC(=O)c1cc(Cl)c(N)cc1OC	RXRB	No interaction	Interaction	13	0.26
raclopride	CCN1CCC[C@H]1CNC(=O)c1c(O)c(Cl)cc(Cl)c1OC	RXRB	No interaction	Interaction	13	0.26
neratinib	CCOc1cc2ncc(C#N)c(Nc3ccc(OCc4ccccn4)c(Cl)c3)c2cc1NC(=O)\C=C\CN(C)C	RXRB	No interaction	Interaction	13	0.26
GANT-61	CN(C)c1ccccc1CN1CCCN(Cc2ccccc2N(C)C)C1c1ccncc1	RXRB	No interaction	Interaction	13	0.26
zolmitriptan	CN(C)CCc1c[nH]c2ccc(C[C@H]3COC(=O)N3)cc12	RXRB	No interaction	Interaction	13	0.26
GSK-0660	COC(=O)c1sccc1S(=O)(=O)Nc1ccc(Nc2ccccc2)cc1OC	RXRB	No interaction	Interaction	13	0.26
IC-261	COc1cc(OC)c(/C=C\2/C(=O)Nc3ccccc23)c(OC)c1	RXRB	No interaction	Interaction	13	0.26
RS-102221	COc1cc(OC)c(cc1NS(=O)(=O)c1ccc(cc1)C(F)(F)F)C(=O)CCCCN1CCC2(CC1)NC(=O)NC2=O	RXRB	No interaction	Interaction	13	0.26
zibotentan	COc1nc(C)cnc1NS(=O)(=O)c1cccnc1-c1ccc(cc1)-c1nnco1	RXRB	No interaction	Interaction	13	0.26
GW-583340	CS(=O)(=O)CCNCc1nc(cs1)-c1ccc2ncnc(Nc3ccc(OCc4cccc(F)c4)c(Cl)c3)c2c1	RXRB	No interaction	Interaction	13	0.26
nimesulide	CS(=O)(=O)Nc1ccc(cc1Oc1ccccc1)[N+]([O-])=O	RXRB	No interaction	Interaction	13	0.26
canertinib	Fc1ccc(Nc2ncnc3cc(OCCCN4CCOCC4)c(NC(=O)C=C)cc23)cc1Cl	RXRB	No interaction	Interaction	13	0.26
iodophenpropit	Ic1ccc(CCNC(=N)SCCCc2c[nH]cn2)cc1	RXRB	No interaction	Interaction	13	0.26
GR-144053	NC(=N)c1ccc(cc1)N1CCN(CC1)C1CCN(CC(O)=O)CC1	RXRB	No interaction	Interaction	13	0.26
SKI-II	Oc1ccc(Nc2nc(cs2)-c2ccc(Cl)cc2)cc1	RXRB	No interaction	Interaction	13	0.26
purmorphamine	C1CCC(CC1)n1cnc2c(Nc3ccc(cc3)N3CCOCC3)nc(Oc3cccc4ccccc34)nc12	TYK2	No interaction	Interaction	13	0.26
timolol	CC(C)(C)NC[C@H](O)COc1nsnc1N1CCOCC1	TYK2	No interaction	Interaction	13	0.26
gossypol	CC(C)c1c(O)c(O)c(C=O)c2c(O)c(c(C)cc12)-c1c(C)cc2c(C(C)C)c(O)c(O)c(C=O)c2c1O	TYK2	No interaction	Interaction	13	0.26
NPC-15199	CC(C)CC(NC(=O)OCC1c2ccccc2-c3ccccc13)C(=O)O	TYK2	No interaction	Interaction	13	0.26
ZD-7155	CCc1cc2N(Cc3ccc(cc3)-c3ccccc3-c3nnn[nH]3)C(=O)CCc2c(CC)n1	TYK2	No interaction	Interaction	13	0.26
PD-102807	CCOC(=O)c1c(C)[nH]c2ccc3OC4N(CCc5cc(OC)ccc45)Cc3c12	TYK2	No interaction	Interaction	13	0.26
PCA-4248	COC(=O)C1=C(C)NC(C)=C(C1C)C(=O)OCCSc1ccccc1	TYK2	No interaction	Interaction	13	0.26
XMD-1150	COc1cc(ccc1Nc1ncc2N(C)C(=O)c3ccccc3N(C)c2n1)C(=O)N1CCC(CC1)N1CCN(C)CC1	TYK2	No interaction	Interaction	13	0.26
SCH-58261	Nc1nc2n(CCc3ccccc3)ncc2c2nc(nn12)-c1ccco1	TYK2	No interaction	Interaction	13	0.26
dihydrexidine	Oc1cc2CC[C@H]3NCc4ccccc4[C@@H]3c2cc1O	TYK2	No interaction	Interaction	13	0.26
BE-2254	Oc1ccc(CCNCC2CCc3ccccc3C2=O)cc1	TYK2	No interaction	Interaction	13	0.26
amonafide	CN(C)CCN1C(=O)c2cccc3cc(N)cc(C1=O)c23	WEE1	No interaction	Interaction	13	0.26
RS-17053	CC(C)(Cc1c[nH]c2ccc(Cl)cc12)NCCOc1ccccc1OCC1CC1	AGTR1	No interaction	Interaction	13	0.26
roscovitine	CC[C@H](CO)Nc1nc(NCc2ccccc2)c2ncn(C(C)C)c2n1	AGTR1	No interaction	Interaction	13	0.26
GP-1a	Cc1ccc-2c(Cc3c(nn(c-23)-c2ccc(Cl)cc2Cl)C(=O)NN2CCCCC2)c1	AGTR1	No interaction	Interaction	13	0.26
TAK-715	CCc1nc(c(s1)-c1ccnc(NC(=O)c2ccccc2)c1)-c1cccc(C)c1	AGTR1	No interaction	Interaction	13	0.26
JTE-907	CCCCCOc1c(OC)ccc2cc(C(=O)NCc3ccc4OCOc4c3)c(=O)[nH]c12	AGTR1	No interaction	Interaction	13	0.26
neratinib	CCOc1cc2ncc(C#N)c(Nc3ccc(OCc4ccccn4)c(Cl)c3)c2cc1NC(=O)\C=C\CN(C)C	AGTR1	No interaction	Interaction	13	0.26
SDZ-NKT-343	CN(Cc1ccccc1)C(=O)C(Cc2ccc3ccccc3c2)NC(=O)C4CCCN4C(=O)Nc5ccccc5[N+](=O)[O-]	AGTR1	No interaction	Interaction	13	0.26
GW-441756	Cn1cc(C=C2C(=O)Nc3cccnc23)c4ccccc14	AGTR1	No interaction	Interaction	13	0.26
picotamide	COc1ccc(cc1C(=O)NCc1cccnc1)C(=O)NCc1cccnc1	AGTR1	No interaction	Interaction	13	0.26
GW-583340	CS(=O)(=O)CCNCc1nc(cs1)-c1ccc2ncnc(Nc3ccc(OCc4cccc(F)c4)c(Cl)c3)c2c1	AGTR1	No interaction	Interaction	13	0.26
nimesulide	CS(=O)(=O)Nc1ccc(cc1Oc1ccccc1)[N+]([O-])=O	AGTR1	No interaction	Interaction	13	0.26
ICI-162846	NC(=O)CCCCn1ccc(N=C(N)NCC(F)(F)F)n1	AGTR1	No interaction	Interaction	13	0.26
nTZDpa	OC(=O)c1n(Cc2ccc(Cl)cc2)c2ccc(Cl)cc2c1Sc1ccccc1	AGTR1	No interaction	Interaction	13	0.26
apigenin	Oc1ccc(cc1)-c1cc(=O)c2c(O)cc(O)cc2o1	AGTR1	No interaction	Interaction	13	0.26
T-0070907	[O-][N+](=O)c1ccc(Cl)c(c1)C(=O)Nc1ccncc1	SSTR1	No interaction	Interaction	13	0.26
lestaurtinib	C[C@]12O[C@H](C[C@]1(O)CO)n1c3ccccc3c3c4C(=O)NCc4c4c5ccccc5n2c4c13	SSTR1	No interaction	Interaction	13	0.26
iloprost	CC#CCC(C)[C@H](O)\C=C\[C@H]1[C@H](O)C[C@@H]2C\C(C[C@H]12)=C/CCCC(O)=O	SSTR1	No interaction	Interaction	13	0.26
PHA-793887	CC(C)CC(=O)Nc1n[nH]c2c1CN(C(=O)C1CCN(C)CC1)C2(C)C	SSTR1	No interaction	Interaction	13	0.26
L-368899	Cc1ccccc1N1CCN(CC1)S(=O)(=O)CC12CCC(C[C@@H]1NC(=O)[C@@H](N)CCS(C)(=O)=O)C2(C)C	SSTR1	No interaction	Interaction	13	0.26
valsartan	CCCCC(=O)N(Cc1ccc(cc1)-c1ccccc1-c1nn[nH]n1)[C@@H](C(C)C)C(O)=O	SSTR1	No interaction	Interaction	13	0.26
oleoylethanolamide	CCCCCCCC\C=C/CCCCCCCC(=O)NCCO	SSTR1	No interaction	Interaction	13	0.26
alvocidib	CN1CC[C@@H]([C@H](O)C1)c1c(O)cc(O)c2c1oc(cc2=O)-c1ccccc1Cl	SSTR1	No interaction	Interaction	13	0.26
nimesulide	CS(=O)(=O)Nc1ccc(cc1Oc1ccccc1)[N+]([O-])=O	SSTR1	No interaction	Interaction	13	0.26
T-0070907	[O-][N+](=O)c1ccc(Cl)c(c1)C(=O)Nc1ccncc1	SSTR2	No interaction	Interaction	13	0.26
lestaurtinib	C[C@]12O[C@H](C[C@]1(O)CO)n1c3ccccc3c3c4C(=O)NCc4c4c5ccccc5n2c4c13	SSTR2	No interaction	Interaction	13	0.26
iloprost	CC#CCC(C)[C@H](O)\C=C\[C@H]1[C@H](O)C[C@@H]2C\C(C[C@H]12)=C/CCCC(O)=O	SSTR2	No interaction	Interaction	13	0.26
PHA-793887	CC(C)CC(=O)Nc1n[nH]c2c1CN(C(=O)C1CCN(C)CC1)C2(C)C	SSTR2	No interaction	Interaction	13	0.26
L-368899	Cc1ccccc1N1CCN(CC1)S(=O)(=O)CC12CCC(C[C@@H]1NC(=O)[C@@H](N)CCS(C)(=O)=O)C2(C)C	SSTR2	No interaction	Interaction	13	0.26
valsartan	CCCCC(=O)N(Cc1ccc(cc1)-c1ccccc1-c1nn[nH]n1)[C@@H](C(C)C)C(O)=O	SSTR2	No interaction	Interaction	13	0.26
oleoylethanolamide	CCCCCCCC\C=C/CCCCCCCC(=O)NCCO	SSTR2	No interaction	Interaction	13	0.26
alvocidib	CN1CC[C@@H]([C@H](O)C1)c1c(O)cc(O)c2c1oc(cc2=O)-c1ccccc1Cl	SSTR2	No interaction	Interaction	13	0.26
nimesulide	CS(=O)(=O)Nc1ccc(cc1Oc1ccccc1)[N+]([O-])=O	SSTR2	No interaction	Interaction	13	0.26
mosapride	CCOc1cc(N)c(Cl)cc1C(=O)NCC1CN(Cc2ccc(F)cc2)CCO1	HTR1F	No interaction	Interaction	13	0.26
T-0070907	[O-][N+](=O)c1ccc(Cl)c(c1)C(=O)Nc1ccncc1	SSTR4	No interaction	Interaction	13	0.26
lestaurtinib	C[C@]12O[C@H](C[C@]1(O)CO)n1c3ccccc3c3c4C(=O)NCc4c4c5ccccc5n2c4c13	SSTR4	No interaction	Interaction	13	0.26
iloprost	CC#CCC(C)[C@H](O)\C=C\[C@H]1[C@H](O)C[C@@H]2C\C(C[C@H]12)=C/CCCC(O)=O	SSTR4	No interaction	Interaction	13	0.26
PHA-793887	CC(C)CC(=O)Nc1n[nH]c2c1CN(C(=O)C1CCN(C)CC1)C2(C)C	SSTR4	No interaction	Interaction	13	0.26
L-368899	Cc1ccccc1N1CCN(CC1)S(=O)(=O)CC12CCC(C[C@@H]1NC(=O)[C@@H](N)CCS(C)(=O)=O)C2(C)C	SSTR4	No interaction	Interaction	13	0.26
valsartan	CCCCC(=O)N(Cc1ccc(cc1)-c1ccccc1-c1nn[nH]n1)[C@@H](C(C)C)C(O)=O	SSTR4	No interaction	Interaction	13	0.26
oleoylethanolamide	CCCCCCCC\C=C/CCCCCCCC(=O)NCCO	SSTR4	No interaction	Interaction	13	0.26
alvocidib	CN1CC[C@@H]([C@H](O)C1)c1c(O)cc(O)c2c1oc(cc2=O)-c1ccccc1Cl	SSTR4	No interaction	Interaction	13	0.26
nimesulide	CS(=O)(=O)Nc1ccc(cc1Oc1ccccc1)[N+]([O-])=O	SSTR4	No interaction	Interaction	13	0.26
JNJ-10191584	CN1CCN(CC1)C(=O)c1nc2ccc(Cl)cc2[nH]1	AKT1	No interaction	Interaction	13	0.26
masitinib	CN1CCN(Cc2ccc(cc2)C(=O)Nc2ccc(C)c(Nc3nc(cs3)-c3cccnc3)c2)CC1	AKT1	No interaction	Interaction	13	0.26
T-0070907	[O-][N+](=O)c1ccc(Cl)c(c1)C(=O)Nc1ccncc1	SSTR3	No interaction	Interaction	13	0.26
lestaurtinib	C[C@]12O[C@H](C[C@]1(O)CO)n1c3ccccc3c3c4C(=O)NCc4c4c5ccccc5n2c4c13	SSTR3	No interaction	Interaction	13	0.26
iloprost	CC#CCC(C)[C@H](O)\C=C\[C@H]1[C@H](O)C[C@@H]2C\C(C[C@H]12)=C/CCCC(O)=O	SSTR3	No interaction	Interaction	13	0.26
PHA-793887	CC(C)CC(=O)Nc1n[nH]c2c1CN(C(=O)C1CCN(C)CC1)C2(C)C	SSTR3	No interaction	Interaction	13	0.26
L-368899	Cc1ccccc1N1CCN(CC1)S(=O)(=O)CC12CCC(C[C@@H]1NC(=O)[C@@H](N)CCS(C)(=O)=O)C2(C)C	SSTR3	No interaction	Interaction	13	0.26
valsartan	CCCCC(=O)N(Cc1ccc(cc1)-c1ccccc1-c1nn[nH]n1)[C@@H](C(C)C)C(O)=O	SSTR3	No interaction	Interaction	13	0.26
oleoylethanolamide	CCCCCCCC\C=C/CCCCCCCC(=O)NCCO	SSTR3	No interaction	Interaction	13	0.26
alvocidib	CN1CC[C@@H]([C@H](O)C1)c1c(O)cc(O)c2c1oc(cc2=O)-c1ccccc1Cl	SSTR3	No interaction	Interaction	13	0.26
nimesulide	CS(=O)(=O)Nc1ccc(cc1Oc1ccccc1)[N+]([O-])=O	SSTR3	No interaction	Interaction	13	0.26
TG-101348	Cc1cnc(Nc2ccc(OCCN3CCCC3)cc2)nc1Nc1cccc(c1)S(=O)(=O)NC(C)(C)C	HTR7	No interaction	Interaction	13	0.26
aurora-a-inhibitor-i	CCN1CCN(CC1)C(=O)Cc1ccc(Nc2ncc(F)c(Nc3ccc(cc3)C(=O)Nc3ccccc3Cl)n2)cc1	HTR7	No interaction	Interaction	13	0.26
enzastaurin	Cn1cc(C2=C(C(=O)NC2=O)c2cn(C3CCN(Cc4ccccn4)CC3)c3ccccc23)c2ccccc12	HTR7	No interaction	Interaction	13	0.26
WYE-354	COC(=O)Nc1ccc(cc1)-c1nc(N2CCOCC2)c2cnn(C3CCN(CC3)C(=O)OC)c2n1	HTR7	No interaction	Interaction	13	0.26
NAN-190	COc1ccccc1N1CCN(CCCCN2C(=O)c3ccccc3C2=O)CC1	HTR7	No interaction	Interaction	13	0.26
T-0070907	[O-][N+](=O)c1ccc(Cl)c(c1)C(=O)Nc1ccncc1	PTGER1	No interaction	Interaction	13	0.26
H-89	Brc1ccc(\C=C\CNCCNS(=O)(=O)c2cccc3cnccc23)cc1	PTGER1	No interaction	Interaction	13	0.26
GW-0742	Cc1nc(sc1CSc1ccc(OCC(O)=O)c(C)c1)-c1ccc(c(F)c1)C(F)(F)F	PTGER1	No interaction	Interaction	13	0.26
GW-501516	Cc1nc(sc1CSc1ccc(OCC(O)=O)c(C)c1)-c1ccc(cc1)C(F)(F)F	PTGER1	No interaction	Interaction	13	0.26
TAK-715	CCc1nc(c(s1)-c1ccnc(NC(=O)c2ccccc2)c1)-c1cccc(C)c1	PTGER1	No interaction	Interaction	13	0.26
nafadotride	CCCCN1CCCC1CNC(=O)c1cc(C#N)c2ccccc2c1OC	PTGER1	No interaction	Interaction	13	0.26
mosapride	CCOc1cc(N)c(Cl)cc1C(=O)NCC1CN(Cc2ccc(F)cc2)CCO1	PTGER1	No interaction	Interaction	13	0.26
afatinib	CN(C)C\C=C\C(=O)Nc1cc2c(Nc3ccc(F)c(Cl)c3)ncnc2cc1O[C@H]1CCOC1	PTGER1	No interaction	Interaction	13	0.26
dovitinib	CN1CCN(CC1)c1ccc2nc([nH]c2c1)-c1c(N)c2c(F)cccc2[nH]c1=O	PTGER1	No interaction	Interaction	13	0.26
picotamide	COc1ccc(cc1C(=O)NCc1cccnc1)C(=O)NCc1cccnc1	PTGER1	No interaction	Interaction	13	0.26
pirarubicin	COc1cccc2C(=O)c3c(O)c4C[C@](O)(C[C@H](O[C@H]5C[C@H](N)[C@H](O[C@@H]6CCCCO6)[C@H](C)O5)c4c(O)c3C(=O)c12)C(=O)CO	PTGER1	No interaction	Interaction	13	0.26
zibotentan	COc1nc(C)cnc1NS(=O)(=O)c1cccnc1-c1ccc(cc1)-c1nnco1	PTGER1	No interaction	Interaction	13	0.26
T-0901317	OC(c1ccc(cc1)N(CC(F)(F)F)S(=O)(=O)c1ccccc1)(C(F)(F)F)C(F)(F)F	PTGER1	No interaction	Interaction	13	0.26
T-0070907	[O-][N+](=O)c1ccc(Cl)c(c1)C(=O)Nc1ccncc1	SSTR5	No interaction	Interaction	13	0.26
iloprost	CC#CCC(C)[C@H](O)\C=C\[C@H]1[C@H](O)C[C@@H]2C\C(C[C@H]12)=C/CCCC(O)=O	SSTR5	No interaction	Interaction	13	0.26
PHA-793887	CC(C)CC(=O)Nc1n[nH]c2c1CN(C(=O)C1CCN(C)CC1)C2(C)C	SSTR5	No interaction	Interaction	13	0.26
PU-H71	CC(C)NCCCn1c(Sc2cc3OCOc3cc2I)nc2c(N)ncnc12	SSTR5	No interaction	Interaction	13	0.26
GW-501516	Cc1nc(sc1CSc1ccc(OCC(O)=O)c(C)c1)-c1ccc(cc1)C(F)(F)F	SSTR5	No interaction	Interaction	13	0.26
valsartan	CCCCC(=O)N(Cc1ccc(cc1)-c1ccccc1-c1nn[nH]n1)[C@@H](C(C)C)C(O)=O	SSTR5	No interaction	Interaction	13	0.26
oleoylethanolamide	CCCCCCCC\C=C/CCCCCCCC(=O)NCCO	SSTR5	No interaction	Interaction	13	0.26
SB-590885	CN(C)CCOc1ccc(cc1)-c1nc(c([nH]1)-c1ccc2c(CC\C2=N\O)c1)-c1ccncc1	SSTR5	No interaction	Interaction	13	0.26
NAN-190	COc1ccccc1N1CCN(CCCCN2C(=O)c3ccccc3C2=O)CC1	SSTR5	No interaction	Interaction	13	0.26
nimesulide	CS(=O)(=O)Nc1ccc(cc1Oc1ccccc1)[N+]([O-])=O	SSTR5	No interaction	Interaction	13	0.26
CGP-60474	OCCCNc1cc(ccn1)c2ccnc(Nc3cccc(Cl)c3)n2	SSTR5	No interaction	Interaction	13	0.26
pyroxamide	ONC(=O)CCCCCCC(=O)Nc1cccnc1	SSTR5	No interaction	Interaction	13	0.26
fenofibrate	CC(C)OC(=O)C(C)(C)Oc1ccc(cc1)C(=O)c1ccc(Cl)cc1	ADRA1A	No interaction	Interaction	13	0.26
SDZ-21009	CC(C)OC(=O)c1cc2c(OCC(O)CNC(C)(C)C)cccc2[nH]1	ADRA1A	No interaction	Interaction	13	0.26
IRL-2500	CN(C(Cc1ccc(cc1)c2ccccc2)C(=O)NC(Cc3c[nH]c4ccccc34)C(=O)O)C(=O)c5cc(C)cc(C)c5	ADRA1A	No interaction	Interaction	13	0.26
RS-102221	COc1cc(OC)c(cc1NS(=O)(=O)c1ccc(cc1)C(F)(F)F)C(=O)CCCCN1CCC2(CC1)NC(=O)NC2=O	ADRA1A	No interaction	Interaction	13	0.26
GDC-0941	CS(=O)(=O)N1CCN(Cc2cc3nc(nc(N4CCOCC4)c3s2)-c2cccc3[nH]ncc23)CC1	ADRA1A	No interaction	Interaction	13	0.26
canertinib	Fc1ccc(Nc2ncnc3cc(OCCCN4CCOCC4)c(NC(=O)C=C)cc23)cc1Cl	ADRA1A	No interaction	Interaction	13	0.26
LY-303511	O=c1cc(oc2c(cccc12)-c1ccccc1)N1CCNCC1	ADRA1A	No interaction	Interaction	13	0.26
3,3'-diindolylmethane	C(c1c[nH]c2ccccc12)c1c[nH]c2ccccc12	PTGS2	No interaction	Interaction	13	0.26
dexrazoxane	C[C@@H](CN1CC(=O)NC(=O)C1)N1CC(=O)NC(=O)C1	PTGS2	No interaction	Interaction	13	0.26
FR-139317	CC(C)CC(NC(=O)N1CCCCCC1)C(=O)NC(Cc2cn(C)c3ccccc23)C(=O)NC(Cc4ccccn4)C(=O)O	PTGS2	No interaction	Interaction	13	0.26
SB-269970	CC1CCN(CC[C@H]2CCCN2S(=O)(=O)c2cccc(O)c2)CC1	PTGS2	No interaction	Interaction	13	0.26
leflunomide	Cc1oncc1C(=O)Nc1ccc(cc1)C(F)(F)F	PTGS2	No interaction	Interaction	13	0.26
pseudoephedrine	CN[C@@H](C)[C@@H](O)c1ccccc1	PTGS2	No interaction	Interaction	13	0.26
GW-405833	COc1ccc2n(C(=O)c3cccc(Cl)c3Cl)c(C)c(CCN3CCOCC3)c2c1	PTGS2	No interaction	Interaction	13	0.26
zibotentan	COc1nc(C)cnc1NS(=O)(=O)c1cccnc1-c1ccc(cc1)-c1nnco1	PTGS2	No interaction	Interaction	13	0.26
LY-303511	O=c1cc(oc2c(cccc12)-c1ccccc1)N1CCNCC1	PTGS2	No interaction	Interaction	13	0.26
SKF-81297	Oc1cc2C(CNCCc2c(Cl)c1O)c1ccccc1	PTGS2	No interaction	Interaction	13	0.26
T-0070907	[O-][N+](=O)c1ccc(Cl)c(c1)C(=O)Nc1ccncc1	HRH1	No interaction	Interaction	13	0.26
immepip	C(C1CCNCC1)c1c[nH]cn1	HRH1	No interaction	Interaction	13	0.26
dexrazoxane	C[C@@H](CN1CC(=O)NC(=O)C1)N1CC(=O)NC(=O)C1	HRH1	No interaction	Interaction	13	0.26
lestaurtinib	C[C@]12O[C@H](C[C@]1(O)CO)n1c3ccccc3c3c4C(=O)NCc4c4c5ccccc5n2c4c13	HRH1	No interaction	Interaction	13	0.26
glycopyrrolate	C[N+]1(C)CCC(C1)OC(=O)C(O)(C1CCCC1)c1ccccc1	HRH1	No interaction	Interaction	13	0.26
tenovin-1	CC(=O)Nc1ccc(NC(=S)NC(=O)c2ccc(cc2)C(C)(C)C)cc1	HRH1	No interaction	Interaction	13	0.26
L-745870	Clc1ccc(cc1)N1CCN(Cc2c[nH]c3ncccc23)CC1	HRH1	No interaction	Interaction	13	0.26
AT-7519	Clc1cccc(Cl)c1C(=O)Nc1c[nH]nc1C(=O)NC1CCNCC1	HRH1	No interaction	Interaction	13	0.26
GANT-61	CN(C)c1ccccc1CN1CCCN(Cc2ccccc2N(C)C)C1c1ccncc1	HRH1	No interaction	Interaction	13	0.26
dihydrexidine	Oc1cc2CC[C@H]3NCc4ccccc4[C@@H]3c2cc1O	HRH1	No interaction	Interaction	13	0.26
parthenolide-(alternate-stereo)	C\C1=C/CC[C@@]2(C)O[C@@H]2[C@H]2OC(=O)C(=C)[C@@H]2CC1	ADRA1B	No interaction	Interaction	13	0.26
Ro-10-5824	Cc1ncc(CN2CCC(=CC2)c2ccccc2)c(N)n1	ADRA1B	No interaction	Interaction	13	0.26
RS-504393	Cc1oc(nc1CCN1CCC2(CC1)OC(=O)Nc1ccc(C)cc21)-c1ccccc1	ADRA1B	No interaction	Interaction	13	0.26
JTE-907	CCCCCOc1c(OC)ccc2cc(C(=O)NCc3ccc4OCOc4c3)c(=O)[nH]c12	ADRA1B	No interaction	Interaction	13	0.26
raclopride	CCN1CCC[C@H]1CNC(=O)c1c(O)c(Cl)cc(Cl)c1OC	ADRA1B	No interaction	Interaction	13	0.26
remoxipride	CCN1CCC[C@H]1CNC(=O)c1c(OC)ccc(Br)c1OC	ADRA1B	No interaction	Interaction	13	0.26
AT-7519	Clc1cccc(Cl)c1C(=O)Nc1c[nH]nc1C(=O)NC1CCNCC1	ADRA1B	No interaction	Interaction	13	0.26
iloperidone	COc1cc(ccc1OCCCN1CCC(CC1)c1noc2cc(F)ccc12)C(C)=O	ADRA1B	No interaction	Interaction	13	0.26
IC-261	COc1cc(OC)c(/C=C\2/C(=O)Nc3ccccc23)c(OC)c1	ADRA1B	No interaction	Interaction	13	0.26
azithromycin	CC[C@H]1OC(=O)[C@H](C)[C@@H](O[C@H]2C[C@@](C)(OC)[C@@H](O)[C@H](C)O2)[C@H](C)[C@@H](O[C@@H]2O[C@H](C)C[C@@H]([C@H]2O)N(C)C)[C@](C)(O)C[C@@H](C)CN(C)[C@H](C)[C@@H](O)[C@]1(C)O	OPRM1	No interaction	Interaction	13	0.26
meclofenamic-acid	Cc1ccc(Cl)c(Nc2ccccc2C(O)=O)c1Cl	OPRM1	No interaction	Interaction	13	0.26
dinoprostone	CCCCC[C@H](O)\C=C\[C@H]1[C@H](O)CC(=O)[C@@H]1C\C=C/CCCC(O)=O	OPRM1	No interaction	Interaction	13	0.26
ZK-164015	CCCCCS(=O)(=O)CCCCCCCCCCn1c(c(C)c2cc(O)ccc12)-c1ccc(O)cc1	OPRM1	No interaction	Interaction	13	0.26
GANT-61	CN(C)c1ccccc1CN1CCCN(Cc2ccccc2N(C)C)C1c1ccncc1	OPRM1	No interaction	Interaction	13	0.26
tripelennamine	CN(C)CCN(Cc1ccccc1)c1ccccn1	OPRM1	No interaction	Interaction	13	0.26
PCA-4248	COC(=O)C1=C(C)NC(C)=C(C1C)C(=O)OCCSc1ccccc1	OPRM1	No interaction	Interaction	13	0.26
XMD-1150	COc1cc(ccc1Nc1ncc2N(C)C(=O)c3ccccc3N(C)c2n1)C(=O)N1CCC(CC1)N1CCN(C)CC1	OPRM1	No interaction	Interaction	13	0.26
LY-456236	COc1ccc(Nc2ncnc3ccc(OC)cc23)cc1	OPRM1	No interaction	Interaction	13	0.26
torin-2	Nc1ccc(cn1)-c1ccc2ncc3ccc(=O)n(-c4cccc(c4)C(F)(F)F)c3c2c1	OPRM1	No interaction	Interaction	13	0.26
SB-202190	Oc1ccc(cc1)-c1nc(c([nH]1)-c1ccncc1)-c1ccc(F)cc1	OPRM1	No interaction	Interaction	13	0.26
PD-407824	Oc1ccc2[nH]c3cc(c4C(=O)NC(=O)c4c3c2c1)-c1ccccc1	OPRM1	No interaction	Interaction	13	0.26
immepip	C(C1CCNCC1)c1c[nH]cn1	PTGER4	No interaction	Interaction	13	0.26
isotretinoin	CC(/C=C/C1=C(C)CCCC1(C)C)=C\C=C\C(C)=C/C(O)=O	PTGER4	No interaction	Interaction	13	0.26
spironolactone	CC(=O)S[C@@H]1CC2=CC(=O)CC[C@]2(C)[C@H]2CC[C@@]3(C)[C@@H](CC[C@@]33CCC(=O)O3)[C@H]12	PTGER4	No interaction	Interaction	13	0.26
Y-134	CC(C)N1CCN(CC1)c1ccc(cc1)C(=O)c1c(sc2cc(O)ccc12)-c1ccc(O)cc1	PTGER4	No interaction	Interaction	13	0.26
PU-H71	CC(C)NCCCn1c(Sc2cc3OCOc3cc2I)nc2c(N)ncnc12	PTGER4	No interaction	Interaction	13	0.26
GYKI-52466	CC1=NN=C(c2ccc(N)cc2)c2cc3OCOc3cc2C1	PTGER4	No interaction	Interaction	13	0.26
meclofenamic-acid	Cc1ccc(Cl)c(Nc2ccccc2C(O)=O)c1Cl	PTGER4	No interaction	Interaction	13	0.26
GW-0742	Cc1nc(sc1CSc1ccc(OCC(O)=O)c(C)c1)-c1ccc(c(F)c1)C(F)(F)F	PTGER4	No interaction	Interaction	13	0.26
mosapride	CCOc1cc(N)c(Cl)cc1C(=O)NCC1CN(Cc2ccc(F)cc2)CCO1	PTGER4	No interaction	Interaction	13	0.26
neratinib	CCOc1cc2ncc(C#N)c(Nc3ccc(OCc4ccccn4)c(Cl)c3)c2cc1NC(=O)\C=C\CN(C)C	PTGER4	No interaction	Interaction	13	0.26
IRL-2500	CN(C(Cc1ccc(cc1)c2ccccc2)C(=O)NC(Cc3c[nH]c4ccccc34)C(=O)O)C(=O)c5cc(C)cc(C)c5	PTGER4	No interaction	Interaction	13	0.26
afatinib	CN(C)C\C=C\C(=O)Nc1cc2c(Nc3ccc(F)c(Cl)c3)ncnc2cc1O[C@H]1CCOC1	PTGER4	No interaction	Interaction	13	0.26
dovitinib	CN1CCN(CC1)c1ccc2nc([nH]c2c1)-c1c(N)c2c(F)cccc2[nH]c1=O	PTGER4	No interaction	Interaction	13	0.26
ITE	COC(=O)c1csc(n1)C(=O)c2c[nH]c3ccccc23	PTGER4	No interaction	Interaction	13	0.26
pirarubicin	COc1cccc2C(=O)c3c(O)c4C[C@](O)(C[C@H](O[C@H]5C[C@H](N)[C@H](O[C@@H]6CCCCO6)[C@H](C)O5)c4c(O)c3C(=O)c12)C(=O)CO	PTGER4	No interaction	Interaction	13	0.26
zibotentan	COc1nc(C)cnc1NS(=O)(=O)c1cccnc1-c1ccc(cc1)-c1nnco1	PTGER4	No interaction	Interaction	13	0.26
T-0901317	OC(c1ccc(cc1)N(CC(F)(F)F)S(=O)(=O)c1ccccc1)(C(F)(F)F)C(F)(F)F	PTGER4	No interaction	Interaction	13	0.26
BE-2254	Oc1ccc(CCNCC2CCc3ccccc3C2=O)cc1	PTGER4	No interaction	Interaction	13	0.26
XL-147	Cc1ccc(cc1)S(=O)(=O)Nc1nc2ccccc2nc1Nc1ccc2nsnc2c1	DRD3	No interaction	Interaction	13	0.26
TG-101348	Cc1cnc(Nc2ccc(OCCN3CCCC3)cc2)nc1Nc1cccc(c1)S(=O)(=O)NC(C)(C)C	DRD3	No interaction	Interaction	13	0.26
aurora-a-inhibitor-i	CCN1CCN(CC1)C(=O)Cc1ccc(Nc2ncc(F)c(Nc3ccc(cc3)C(=O)Nc3ccccc3Cl)n2)cc1	DRD3	No interaction	Interaction	13	0.26
NAN-190	COc1ccccc1N1CCN(CCCCN2C(=O)c3ccccc3C2=O)CC1	DRD3	No interaction	Interaction	13	0.26
3,3'-diindolylmethane	C(c1c[nH]c2ccccc12)c1c[nH]c2ccccc12	AHR	No interaction	Interaction	13	0.26
crizotinib	C[C@@H](Oc1cc(cnc1N)-c1cnn(c1)C1CCNCC1)c1c(Cl)ccc(F)c1Cl	AHR	No interaction	Interaction	13	0.26
GSK-461364	C[C@@H](Oc1cc(sc1C(N)=O)-n1cnc2ccc(CN3CCN(C)CC3)cc12)c1ccccc1C(F)(F)F	AHR	No interaction	Interaction	13	0.26
reversine	C1CCC(CC1)Nc2nc(Nc3ccc(cc3)N4CCOCC4)nc5[nH]cnc25	AHR	No interaction	Interaction	13	0.26
GP-2a	Cc1ccc-2c(Cc3c(nn(c-23)-c2ccc(Cl)cc2Cl)C(=O)NC2CCCCC2)c1	AHR	No interaction	Interaction	13	0.26
OMDM-2	CCCCCCCCC=CCCCCCCCC(=O)NC(CO)Cc1ccc(O)cc1	AHR	No interaction	Interaction	13	0.26
sunitinib	CCN(CC)CCNC(=O)c1c(C)[nH]c(\C=C2/C(=O)Nc3ccc(F)cc23)c1C	AHR	No interaction	Interaction	13	0.26
KN-62	CN(C(Cc1ccc(OS(=O)(=O)c2cccc3cnccc23)cc1)C(=O)N4CCN(CC4)c5ccccc5)S(=O)(=O)c6cccc7cnccc67	AHR	No interaction	Interaction	13	0.26
SU-4312	CN(C)c1ccc(cc1)\C=C1/C(=O)Nc2ccccc12	AHR	No interaction	Interaction	13	0.26
RS-102221	COc1cc(OC)c(cc1NS(=O)(=O)c1ccc(cc1)C(F)(F)F)C(=O)CCCCN1CCC2(CC1)NC(=O)NC2=O	AHR	No interaction	Interaction	13	0.26
JLK-6	COc1oc(=O)c2cc(N)ccc2c1Cl	AHR	No interaction	Interaction	13	0.26
SB-431542	NC(=O)c1ccc(cc1)-c1nc(c([nH]1)-c1ccccn1)-c1ccc2OCOc2c1	AHR	No interaction	Interaction	13	0.26
3,3'-diindolylmethane	C(c1c[nH]c2ccccc12)c1c[nH]c2ccccc12	FLT4	No interaction	Interaction	13	0.26
iloprost	CC#CCC(C)[C@H](O)\C=C\[C@H]1[C@H](O)C[C@@H]2C\C(C[C@H]12)=C/CCCC(O)=O	FLT4	No interaction	Interaction	13	0.26
spironolactone	CC(=O)S[C@@H]1CC2=CC(=O)CC[C@]2(C)[C@H]2CC[C@@]3(C)[C@@H](CC[C@@]33CCC(=O)O3)[C@H]12	FLT4	No interaction	Interaction	13	0.26
timolol	CC(C)(C)NC[C@H](O)COc1nsnc1N1CCOCC1	FLT4	No interaction	Interaction	13	0.26
KN-62	CN(C(Cc1ccc(OS(=O)(=O)c2cccc3cnccc23)cc1)C(=O)N4CCN(CC4)c5ccccc5)S(=O)(=O)c6cccc7cnccc67	FLT4	No interaction	Interaction	13	0.26
WYE-125132	CNC(=O)Nc1ccc(cc1)-c1nc(N2CC3CCC(C2)O3)c2cnn(C3CCC4(CC3)OCCO4)c2n1	FLT4	No interaction	Interaction	13	0.26
formoterol	COc1ccc(C[C@H](C)NC[C@@H](O)c2ccc(O)c(NC=O)c2)cc1	FLT4	No interaction	Interaction	13	0.26
VX-745	Fc1ccc(Sc2ccc3c(-c4c(Cl)cccc4Cl)c(=O)ncn3n2)c(F)c1	FLT4	No interaction	Interaction	13	0.26
MEK1-2-inhibitor	N\C(Sc1ccc(N)cc1)=C(\C#N)c1ccccc1C(F)(F)F	FLT4	No interaction	Interaction	13	0.26
JNJ-10191584	CN1CCN(CC1)C(=O)c1nc2ccc(Cl)cc2[nH]1	KDR	No interaction	Interaction	13	0.26
crizotinib	C[C@@H](Oc1cc(cnc1N)-c1cnn(c1)C1CCNCC1)c1c(Cl)ccc(F)c1Cl	MAP2K2	No interaction	Interaction	13	0.26
acetyl-farnesyl-cysteine	CC(=O)N[C@@H](CSC\C=C(/C)CC\C=C(/C)CCC=C(C)C)C(O)=O	MAP2K2	No interaction	Interaction	13	0.26
RS-17053	CC(C)(Cc1c[nH]c2ccc(Cl)cc12)NCCOc1ccccc1OCC1CC1	MAP2K2	No interaction	Interaction	13	0.26
nefazodone	CCc1nn(CCCN2CCN(CC2)c2cccc(Cl)c2)c(=O)n1CCOc1ccccc1	MAP2K2	No interaction	Interaction	13	0.26
oleoylethanolamide	CCCCCCCC\C=C/CCCCCCCC(=O)NCCO	MAP2K2	No interaction	Interaction	13	0.26
IRL-2500	CN(C(Cc1ccc(cc1)c2ccccc2)C(=O)NC(Cc3c[nH]c4ccccc34)C(=O)O)C(=O)c5cc(C)cc(C)c5	MAP2K2	No interaction	Interaction	13	0.26
amonafide	CN(C)CCN1C(=O)c2cccc3cc(N)cc(C1=O)c23	MAP2K2	No interaction	Interaction	13	0.26
GW-441756	Cn1cc(C=C2C(=O)Nc3cccnc23)c4ccccc14	MAP2K2	No interaction	Interaction	13	0.26
SB-218795	COC(=O)[C@H](NC(=O)c1cc(nc2ccccc12)-c1ccccc1)c1ccccc1	MAP2K2	No interaction	Interaction	13	0.26
levomepromazine	COc1ccc2Sc3ccccc3N(C[C@H](C)CN(C)C)c2c1	MAP2K2	No interaction	Interaction	13	0.26
riluzole	Nc1nc2ccc(OC(F)(F)F)cc2s1	MAP2K2	No interaction	Interaction	13	0.26
T-0901317	OC(c1ccc(cc1)N(CC(F)(F)F)S(=O)(=O)c1ccccc1)(C(F)(F)F)C(F)(F)F	MAP2K2	No interaction	Interaction	13	0.26
PHTPP	Oc1ccc(cc1)-c1c(nn2c(cc(nc12)C(F)(F)F)C(F)(F)F)-c1ccccc1	MAP2K2	No interaction	Interaction	13	0.26
BE-2254	Oc1ccc(CCNCC2CCc3ccccc3C2=O)cc1	MAP2K2	No interaction	Interaction	13	0.26
scriptaid	ONC(=O)CCCCCN1C(=O)c2cccc3cccc(C1=O)c23	MAP2K2	No interaction	Interaction	13	0.26
flavoxate	Cc1c(oc2c(cccc2c1=O)C(=O)OCCN1CCCCC1)-c1ccccc1	FLT3	No interaction	Interaction	13	0.26
kenpaullone	Brc1ccc2[nH]c-3c(CC(=O)Nc4ccccc-34)c2c1	TGFBR1	No interaction	Interaction	13	0.26
3,3'-diindolylmethane	C(c1c[nH]c2ccccc12)c1c[nH]c2ccccc12	TGFBR1	No interaction	Interaction	13	0.26
iloprost	CC#CCC(C)[C@H](O)\C=C\[C@H]1[C@H](O)C[C@@H]2C\C(C[C@H]12)=C/CCCC(O)=O	TGFBR1	No interaction	Interaction	13	0.26
isotretinoin	CC(/C=C/C1=C(C)CCCC1(C)C)=C\C=C\C(C)=C/C(O)=O	TGFBR1	No interaction	Interaction	13	0.26
luzindole	CC(=O)NCCc1c(Cc2ccccc2)[nH]c2ccccc12	TGFBR1	No interaction	Interaction	13	0.26
gossypol	CC(C)c1c(O)c(O)c(C=O)c2c(O)c(c(C)cc12)-c1c(C)cc2c(C(C)C)c(O)c(O)c(C=O)c2c1O	TGFBR1	No interaction	Interaction	13	0.26
PHA-793887	CC(C)CC(=O)Nc1n[nH]c2c1CN(C(=O)C1CCN(C)CC1)C2(C)C	TGFBR1	No interaction	Interaction	13	0.26
azithromycin	CC[C@H]1OC(=O)[C@H](C)[C@@H](O[C@H]2C[C@@](C)(OC)[C@@H](O)[C@H](C)O2)[C@H](C)[C@@H](O[C@@H]2O[C@H](C)C[C@@H]([C@H]2O)N(C)C)[C@](C)(O)C[C@@H](C)CN(C)[C@H](C)[C@@H](O)[C@]1(C)O	TGFBR1	No interaction	Interaction	13	0.26
GP-1a	Cc1ccc-2c(Cc3c(nn(c-23)-c2ccc(Cl)cc2Cl)C(=O)NN2CCCCC2)c1	TGFBR1	No interaction	Interaction	13	0.26
pirfenidone	Cc1ccc(=O)n(c1)-c1ccccc1	TGFBR1	No interaction	Interaction	13	0.26
risperidone	Cc1nc2CCCCn2c(=O)c1CCN1CCC(CC1)c1noc2cc(F)ccc12	TGFBR1	No interaction	Interaction	13	0.26
ziprasidone	Clc1cc2NC(=O)Cc2cc1CCN1CCN(CC1)c1nsc2ccccc12	TGFBR1	No interaction	Interaction	13	0.26
pseudoephedrine	CN[C@@H](C)[C@@H](O)c1ccccc1	TGFBR1	No interaction	Interaction	13	0.26
everolimus	CO[C@@H]1C[C@H](C[C@@H](C)[C@@H]2CC(=O)[C@H](C)\C=C(C)\[C@@H](O)[C@@H](OC)C(=O)[C@H](C)C[C@H](C)\C=C\C=C\C=C(C)\[C@H](C[C@@H]3CC[C@@H](C)[C@@](O)(O3)C(=O)C(=O)N3CCCC[C@H]3C(=O)O2)OC)CC[C@H]1OCCO	TGFBR1	No interaction	Interaction	13	0.26
tandutinib	COc1cc2c(ncnc2cc1OCCCN1CCCCC1)N1CCN(CC1)C(=O)Nc1ccc(OC(C)C)cc1	TGFBR1	No interaction	Interaction	13	0.26
formoterol	COc1ccc(C[C@H](C)NC[C@@H](O)c2ccc(O)c(NC=O)c2)cc1	TGFBR1	No interaction	Interaction	13	0.26
levomepromazine	COc1ccc2Sc3ccccc3N(C[C@H](C)CN(C)C)c2c1	TGFBR1	No interaction	Interaction	13	0.26
GDC-0941	CS(=O)(=O)N1CCN(Cc2cc3nc(nc(N4CCOCC4)c3s2)-c2cccc3[nH]ncc23)CC1	TGFBR1	No interaction	Interaction	13	0.26
TTNPB	CC(=Cc1ccc(cc1)C(=O)O)c2ccc3c(c2)C(C)(C)CCC3(C)C	PPARG	No interaction	Interaction	13	0.26
L-368899	Cc1ccccc1N1CCN(CC1)S(=O)(=O)CC12CCC(C[C@@H]1NC(=O)[C@@H](N)CCS(C)(=O)=O)C2(C)C	PPARG	No interaction	Interaction	13	0.26
GW-0742	Cc1nc(sc1CSc1ccc(OCC(O)=O)c(C)c1)-c1ccc(c(F)c1)C(F)(F)F	PPARG	No interaction	Interaction	13	0.26
reversine	C1CCC(CC1)Nc2nc(Nc3ccc(cc3)N4CCOCC4)nc5[nH]cnc25	OPRD1	No interaction	Interaction	13	0.26
masitinib	CN1CCN(Cc2ccc(cc2)C(=O)Nc2ccc(C)c(Nc3nc(cs3)-c3cccnc3)c2)CC1	OPRD1	No interaction	Interaction	13	0.26
LY-320135	COc1ccc(cc1)-c1oc2cc(OC)ccc2c1C(=O)c1ccc(cc1)C#N	OPRD1	No interaction	Interaction	13	0.26
L-733060	FC(F)(F)c1cc(CO[C@H]2CCCN[C@H]2c2ccccc2)cc(c1)C(F)(F)F	OPRD1	No interaction	Interaction	13	0.26
PP-1	Cc1ccc(cc1)-c1nn(c2ncnc(N)c12)C(C)(C)C	OPRK1	No interaction	Interaction	13	0.26
raclopride	CCN1CCC[C@H]1CNC(=O)c1c(O)c(Cl)cc(Cl)c1OC	OPRK1	No interaction	Interaction	13	0.26
remoxipride	CCN1CCC[C@H]1CNC(=O)c1c(OC)ccc(Br)c1OC	OPRK1	No interaction	Interaction	13	0.26
IRL-2500	CN(C(Cc1ccc(cc1)c2ccccc2)C(=O)NC(Cc3c[nH]c4ccccc34)C(=O)O)C(=O)c5cc(C)cc(C)c5	OPRK1	No interaction	Interaction	13	0.26
GW-441756	Cn1cc(C=C2C(=O)Nc3cccnc23)c4ccccc14	OPRK1	No interaction	Interaction	13	0.26
NAN-190	COc1ccccc1N1CCN(CCCCN2C(=O)c3ccccc3C2=O)CC1	OPRK1	No interaction	Interaction	13	0.26
FR-139317	CC(C)CC(NC(=O)N1CCCCCC1)C(=O)NC(Cc2cn(C)c3ccccc23)C(=O)NC(Cc4ccccn4)C(=O)O	MTOR	No interaction	Interaction	13	0.26
PD-173074	CCN(CC)CCCCNc1ncc2cc(-c3cc(OC)cc(OC)c3)c(NC(=O)NC(C)(C)C)nc2n1	MTOR	No interaction	Interaction	13	0.26
epirizole	COc1cc(C)nn1-c1nc(C)cc(OC)n1	MTOR	No interaction	Interaction	13	0.26
bosutinib	COc1cc(Nc2c(cnc3cc(OCCCN4CCN(C)CC4)c(OC)cc23)C#N)c(Cl)cc1Cl	MTOR	No interaction	Interaction	13	0.26
GR-144053	NC(=N)c1ccc(cc1)N1CCN(CC1)C1CCN(CC(O)=O)CC1	MTOR	No interaction	Interaction	13	0.26
tyrphostin-AG-99	NC(=O)C(=C\c1ccc(O)c(O)c1)\C#N	MTOR	No interaction	Interaction	13	0.26
fasudil	O=S(=O)(N1CCCNCC1)c1cccc2cnccc12	MTOR	No interaction	Interaction	13	0.26
SKF-81297	Oc1cc2C(CNCCc2c(Cl)c1O)c1ccccc1	MTOR	No interaction	Interaction	13	0.26
dacinostat	OCCN(CCc1c[nH]c2ccccc12)Cc1ccc(\C=C\C(=O)NO)cc1	MTOR	No interaction	Interaction	13	0.26
SB-222200	CC[C@H](NC(=O)c1c(C)c(nc2ccccc12)-c1ccccc1)c1ccccc1	TXK	No interaction	Interaction	13	0.26
oxymetazoline	Cc1cc(c(O)c(C)c1CC1=NCCN1)C(C)(C)C	TXK	No interaction	Interaction	13	0.26
GP-2a	Cc1ccc-2c(Cc3c(nn(c-23)-c2ccc(Cl)cc2Cl)C(=O)NC2CCCCC2)c1	TXK	No interaction	Interaction	13	0.26
PP-1	Cc1ccc(cc1)-c1nn(c2ncnc(N)c12)C(C)(C)C	TXK	No interaction	Interaction	13	0.26
mefenamic-acid	Cc1cccc(Nc2ccccc2C(O)=O)c1C	TXK	No interaction	Interaction	13	0.26
GANT-61	CN(C)c1ccccc1CN1CCCN(Cc2ccccc2N(C)C)C1c1ccncc1	TXK	No interaction	Interaction	13	0.26
saracatinib	CN1CCN(CCOc2cc(OC3CCOCC3)c3c(Nc4c5OCOc5ccc4Cl)ncnc3c2)CC1	TXK	No interaction	Interaction	13	0.26
PCA-4248	COC(=O)C1=C(C)NC(C)=C(C1C)C(=O)OCCSc1ccccc1	TXK	No interaction	Interaction	13	0.26
ITE	COC(=O)c1csc(n1)C(=O)c2c[nH]c3ccccc23	TXK	No interaction	Interaction	13	0.26
XMD-1150	COc1cc(ccc1Nc1ncc2N(C)C(=O)c3ccccc3N(C)c2n1)C(=O)N1CCC(CC1)N1CCN(C)CC1	TXK	No interaction	Interaction	13	0.26
iloperidone	COc1cc(ccc1OCCCN1CCC(CC1)c1noc2cc(F)ccc12)C(C)=O	TXK	No interaction	Interaction	13	0.26
CP-724714	COCC(=O)NC\C=C\c1ccc2ncnc(Nc3ccc(Oc4ccc(C)nc4)c(C)c3)c2c1	TXK	No interaction	Interaction	13	0.26
erlotinib	COCCOc1cc2ncnc(Nc3cccc(c3)C#C)c2cc1OCCOC	TXK	No interaction	Interaction	13	0.26
L-694247	CS(=O)(=O)Nc1ccc(Cc2noc(n2)-c2ccc3[nH]cc(CCN)c3c2)cc1	TXK	No interaction	Interaction	13	0.26
L-733060	FC(F)(F)c1cc(CO[C@H]2CCCN[C@H]2c2ccccc2)cc(c1)C(F)(F)F	TXK	No interaction	Interaction	13	0.26
ruxolitinib	N#CC[C@H](C1CCCC1)n1cc(cn1)-c1ncnc2[nH]ccc12	TXK	No interaction	Interaction	13	0.26
TWS-119	Nc1cccc(c1)-c1cc2c(Oc3cccc(O)c3)ncnc2[nH]1	TXK	No interaction	Interaction	13	0.26
meclofenamic-acid	Cc1ccc(Cl)c(Nc2ccccc2C(O)=O)c1Cl	FRK	No interaction	Interaction	13	0.26
torin-1	CCC(=O)N1CCN(CC1)c1ccc(cc1C(F)(F)F)-n1c2c(ccc1=O)cnc1ccc(cc21)-c1cnc2ccccc2c1	FRK	No interaction	Interaction	13	0.26
fluticasone-propionate	CCC(=O)O[C@@]1([C@H](C)C[C@H]2[C@@H]3C[C@H](F)C4=CC(=O)C=C[C@]4(C)[C@@]3(F)[C@@H](O)C[C@]12C)C(=O)SCF	FRK	No interaction	Interaction	13	0.26
remoxipride	CCN1CCC[C@H]1CNC(=O)c1c(OC)ccc(Br)c1OC	FRK	No interaction	Interaction	13	0.26
zolmitriptan	CN(C)CCc1c[nH]c2ccc(C[C@H]3COC(=O)N3)cc12	FRK	No interaction	Interaction	13	0.26
alvocidib	CN1CC[C@@H]([C@H](O)C1)c1c(O)cc(O)c2c1oc(cc2=O)-c1ccccc1Cl	FRK	No interaction	Interaction	13	0.26
saracatinib	CN1CCN(CCOc2cc(OC3CCOCC3)c3c(Nc4c5OCOc5ccc4Cl)ncnc3c2)CC1	FRK	No interaction	Interaction	13	0.26
PCA-4248	COC(=O)C1=C(C)NC(C)=C(C1C)C(=O)OCCSc1ccccc1	FRK	No interaction	Interaction	13	0.26
ITE	COC(=O)c1csc(n1)C(=O)c2c[nH]c3ccccc23	FRK	No interaction	Interaction	13	0.26
WYE-354	COC(=O)Nc1ccc(cc1)-c1nc(N2CCOCC2)c2cnn(C3CCN(CC3)C(=O)OC)c2n1	FRK	No interaction	Interaction	13	0.26
iloperidone	COc1cc(ccc1OCCCN1CCC(CC1)c1noc2cc(F)ccc12)C(C)=O	FRK	No interaction	Interaction	13	0.26
PQ-401	COc1ccc(Cl)cc1NC(=O)Nc1cc(C)nc2ccccc12	FRK	No interaction	Interaction	13	0.26
JLK-6	COc1oc(=O)c2cc(N)ccc2c1Cl	FRK	No interaction	Interaction	13	0.26
CP-724714	COCC(=O)NC\C=C\c1ccc2ncnc(Nc3ccc(Oc4ccc(C)nc4)c(C)c3)c2c1	FRK	No interaction	Interaction	13	0.26
erlotinib	COCCOc1cc2ncnc(Nc3cccc(c3)C#C)c2cc1OCCOC	FRK	No interaction	Interaction	13	0.26
L-694247	CS(=O)(=O)Nc1ccc(Cc2noc(n2)-c2ccc3[nH]cc(CCN)c3c2)cc1	FRK	No interaction	Interaction	13	0.26
L-733060	FC(F)(F)c1cc(CO[C@H]2CCCN[C@H]2c2ccccc2)cc(c1)C(F)(F)F	FRK	No interaction	Interaction	13	0.26
TWS-119	Nc1cccc(c1)-c1cc2c(Oc3cccc(O)c3)ncnc2[nH]1	FRK	No interaction	Interaction	13	0.26
T-0070907	[O-][N+](=O)c1ccc(Cl)c(c1)C(=O)Nc1ccncc1	PTGFR	No interaction	Interaction	13	0.26
H-89	Brc1ccc(\C=C\CNCCNS(=O)(=O)c2cccc3cnccc23)cc1	PTGFR	No interaction	Interaction	13	0.26
GW-501516	Cc1nc(sc1CSc1ccc(OCC(O)=O)c(C)c1)-c1ccc(cc1)C(F)(F)F	PTGFR	No interaction	Interaction	13	0.26
TAK-715	CCc1nc(c(s1)-c1ccnc(NC(=O)c2ccccc2)c1)-c1cccc(C)c1	PTGFR	No interaction	Interaction	13	0.26
nafadotride	CCCCN1CCCC1CNC(=O)c1cc(C#N)c2ccccc2c1OC	PTGFR	No interaction	Interaction	13	0.26
mosapride	CCOc1cc(N)c(Cl)cc1C(=O)NCC1CN(Cc2ccc(F)cc2)CCO1	PTGFR	No interaction	Interaction	13	0.26
afatinib	CN(C)C\C=C\C(=O)Nc1cc2c(Nc3ccc(F)c(Cl)c3)ncnc2cc1O[C@H]1CCOC1	PTGFR	No interaction	Interaction	13	0.26
dovitinib	CN1CCN(CC1)c1ccc2nc([nH]c2c1)-c1c(N)c2c(F)cccc2[nH]c1=O	PTGFR	No interaction	Interaction	13	0.26
picotamide	COc1ccc(cc1C(=O)NCc1cccnc1)C(=O)NCc1cccnc1	PTGFR	No interaction	Interaction	13	0.26
pirarubicin	COc1cccc2C(=O)c3c(O)c4C[C@](O)(C[C@H](O[C@H]5C[C@H](N)[C@H](O[C@@H]6CCCCO6)[C@H](C)O5)c4c(O)c3C(=O)c12)C(=O)CO	PTGFR	No interaction	Interaction	13	0.26
zibotentan	COc1nc(C)cnc1NS(=O)(=O)c1cccnc1-c1ccc(cc1)-c1nnco1	PTGFR	No interaction	Interaction	13	0.26
T-0901317	OC(c1ccc(cc1)N(CC(F)(F)F)S(=O)(=O)c1ccccc1)(C(F)(F)F)C(F)(F)F	PTGFR	No interaction	Interaction	13	0.26
T-0070907	[O-][N+](=O)c1ccc(Cl)c(c1)C(=O)Nc1ccncc1	PTGER3	No interaction	Interaction	13	0.26
PSB-11	CC[C@@H]1CN2C(=N1)c1[nH]c(nc1N(C)C2=O)-c1ccccc1	PTGER3	No interaction	Interaction	13	0.26
roscovitine	CC[C@H](CO)Nc1nc(NCc2ccccc2)c2ncn(C(C)C)c2n1	PTGER3	No interaction	Interaction	13	0.26
pirfenidone	Cc1ccc(=O)n(c1)-c1ccccc1	PTGER3	No interaction	Interaction	13	0.26
PP-1	Cc1ccc(cc1)-c1nn(c2ncnc(N)c12)C(C)(C)C	PTGER3	No interaction	Interaction	13	0.26
mefenamic-acid	Cc1cccc(Nc2ccccc2C(O)=O)c1C	PTGER3	No interaction	Interaction	13	0.26
Ro-10-5824	Cc1ncc(CN2CCC(=CC2)c2ccccc2)c(N)n1	PTGER3	No interaction	Interaction	13	0.26
neratinib	CCOc1cc2ncc(C#N)c(Nc3ccc(OCc4ccccn4)c(Cl)c3)c2cc1NC(=O)\C=C\CN(C)C	PTGER3	No interaction	Interaction	13	0.26
PCI-24781	CN(C)Cc1c(oc2ccccc12)C(=O)NCCOc1ccc(cc1)C(=O)NO	PTGER3	No interaction	Interaction	13	0.26
GSK-0660	COC(=O)c1sccc1S(=O)(=O)Nc1ccc(Nc2ccccc2)cc1OC	PTGER3	No interaction	Interaction	13	0.26
pirarubicin	COc1cccc2C(=O)c3c(O)c4C[C@](O)(C[C@H](O[C@H]5C[C@H](N)[C@H](O[C@@H]6CCCCO6)[C@H](C)O5)c4c(O)c3C(=O)c12)C(=O)CO	PTGER3	No interaction	Interaction	13	0.26
dihydrexidine	Oc1cc2CC[C@H]3NCc4ccccc4[C@@H]3c2cc1O	PTGER3	No interaction	Interaction	13	0.26
T-0070907	[O-][N+](=O)c1ccc(Cl)c(c1)C(=O)Nc1ccncc1	PTGER2	No interaction	Interaction	13	0.26
H-89	Brc1ccc(\C=C\CNCCNS(=O)(=O)c2cccc3cnccc23)cc1	PTGER2	No interaction	Interaction	13	0.26
Y-134	CC(C)N1CCN(CC1)c1ccc(cc1)C(=O)c1c(sc2cc(O)ccc12)-c1ccc(O)cc1	PTGER2	No interaction	Interaction	13	0.26
GYKI-52466	CC1=NN=C(c2ccc(N)cc2)c2cc3OCOc3cc2C1	PTGER2	No interaction	Interaction	13	0.26
GW-501516	Cc1nc(sc1CSc1ccc(OCC(O)=O)c(C)c1)-c1ccc(cc1)C(F)(F)F	PTGER2	No interaction	Interaction	13	0.26
TAK-715	CCc1nc(c(s1)-c1ccnc(NC(=O)c2ccccc2)c1)-c1cccc(C)c1	PTGER2	No interaction	Interaction	13	0.26
nafadotride	CCCCN1CCCC1CNC(=O)c1cc(C#N)c2ccccc2c1OC	PTGER2	No interaction	Interaction	13	0.26
flupirtine	CCOC(=O)Nc1ccc(NCc2ccc(F)cc2)nc1N	PTGER2	No interaction	Interaction	13	0.26
afatinib	CN(C)C\C=C\C(=O)Nc1cc2c(Nc3ccc(F)c(Cl)c3)ncnc2cc1O[C@H]1CCOC1	PTGER2	No interaction	Interaction	13	0.26
dovitinib	CN1CCN(CC1)c1ccc2nc([nH]c2c1)-c1c(N)c2c(F)cccc2[nH]c1=O	PTGER2	No interaction	Interaction	13	0.26
picotamide	COc1ccc(cc1C(=O)NCc1cccnc1)C(=O)NCc1cccnc1	PTGER2	No interaction	Interaction	13	0.26
pirarubicin	COc1cccc2C(=O)c3c(O)c4C[C@](O)(C[C@H](O[C@H]5C[C@H](N)[C@H](O[C@@H]6CCCCO6)[C@H](C)O5)c4c(O)c3C(=O)c12)C(=O)CO	PTGER2	No interaction	Interaction	13	0.26
zibotentan	COc1nc(C)cnc1NS(=O)(=O)c1cccnc1-c1ccc(cc1)-c1nnco1	PTGER2	No interaction	Interaction	13	0.26
ICI-89406	OC(CNCCNC(=O)Nc1ccccc1)COc1ccccc1C#N	PTGIR	No interaction	Interaction	13	0.26
dexrazoxane	C[C@@H](CN1CC(=O)NC(=O)C1)N1CC(=O)NC(=O)C1	MAPK8	No interaction	Interaction	13	0.26
spironolactone	CC(=O)S[C@@H]1CC2=CC(=O)CC[C@]2(C)[C@H]2CC[C@@]3(C)[C@@H](CC[C@@]33CCC(=O)O3)[C@H]12	MAPK8	No interaction	Interaction	13	0.26
RS-17053	CC(C)(Cc1c[nH]c2ccc(Cl)cc12)NCCOc1ccccc1OCC1CC1	MAPK8	No interaction	Interaction	13	0.26
GW-311616	CC(C)C1[C@H]2[C@@H](CCN2C(=O)/C=C/CN3CCCCC3)N(C1=O)S(=O)(=O)C	MAPK8	No interaction	Interaction	13	0.26
fenofibrate	CC(C)OC(=O)C(C)(C)Oc1ccc(cc1)C(=O)c1ccc(Cl)cc1	MAPK8	No interaction	Interaction	13	0.26
PSB-11	CC[C@@H]1CN2C(=N1)c1[nH]c(nc1N(C)C2=O)-c1ccccc1	MAPK8	No interaction	Interaction	13	0.26
PD-102807	CCOC(=O)c1c(C)[nH]c2ccc3OC4N(CCc5cc(OC)ccc45)Cc3c12	MAPK8	No interaction	Interaction	13	0.26
NGB-2904	Clc1cccc(N2CCN(CCCCNC(=O)c3ccc-4c(Cc5ccccc-45)c3)CC2)c1Cl	MAPK8	No interaction	Interaction	13	0.26
SU-4312	CN(C)c1ccc(cc1)\C=C1/C(=O)Nc2ccccc12	MAPK8	No interaction	Interaction	13	0.26
pseudoephedrine	CN[C@@H](C)[C@@H](O)c1ccccc1	MAPK8	No interaction	Interaction	13	0.26
GSK-0660	COC(=O)c1sccc1S(=O)(=O)Nc1ccc(Nc2ccccc2)cc1OC	MAPK8	No interaction	Interaction	13	0.26
KF-38789	COc1ccc(C2CC(=NCCS2)c2c(O)cc(C)oc2=O)c(OC)c1	MAPK8	No interaction	Interaction	13	0.26
pirarubicin	COc1cccc2C(=O)c3c(O)c4C[C@](O)(C[C@H](O[C@H]5C[C@H](N)[C@H](O[C@@H]6CCCCO6)[C@H](C)O5)c4c(O)c3C(=O)c12)C(=O)CO	MAPK8	No interaction	Interaction	13	0.26
CP-724714	COCC(=O)NC\C=C\c1ccc2ncnc(Nc3ccc(Oc4ccc(C)nc4)c(C)c3)c2c1	MAPK8	No interaction	Interaction	13	0.26
VX-745	Fc1ccc(Sc2ccc3c(-c4c(Cl)cccc4Cl)c(=O)ncn3n2)c(F)c1	MAPK8	No interaction	Interaction	13	0.26
GR-144053	NC(=N)c1ccc(cc1)N1CCN(CC1)C1CCN(CC(O)=O)CC1	MAPK8	No interaction	Interaction	13	0.26
SKF-77434	Oc1cc2CCN(CC=C)CC(c3ccccc3)c2cc1O	MAPK8	No interaction	Interaction	13	0.26
LY-288513	Brc1ccc(NC(=O)N2NC(=O)[C@H]([C@@H]2c2ccccc2)c2ccccc2)cc1	PLA2G4A	No interaction	Interaction	13	0.26
dexrazoxane	C[C@@H](CN1CC(=O)NC(=O)C1)N1CC(=O)NC(=O)C1	PLA2G4A	No interaction	Interaction	13	0.26
parthenolide-(alternate-stereo)	C\C1=C/CC[C@@]2(C)O[C@@H]2[C@H]2OC(=O)C(=C)[C@@H]2CC1	PLA2G4A	No interaction	Interaction	13	0.26
PD-166793	CC(C)C(NS(=O)(=O)c1ccc(cc1)c2ccc(Br)cc2)C(=O)O	PLA2G4A	No interaction	Interaction	13	0.26
gossypol	CC(C)c1c(O)c(O)c(C=O)c2c(O)c(c(C)cc12)-c1c(C)cc2c(C(C)C)c(O)c(O)c(C=O)c2c1O	PLA2G4A	No interaction	Interaction	13	0.26
LY-225910	CC(C)Oc1cccc(c1)-n1c(CCc2c[nH]c3ccc(Br)cc23)nc2ccccc2c1=O	PLA2G4A	No interaction	Interaction	13	0.26
motesanib	CC1(C)CNc2cc(NC(=O)c3cccnc3NCc3ccncc3)ccc12	PLA2G4A	No interaction	Interaction	13	0.26
GYKI-52466	CC1=NN=C(c2ccc(N)cc2)c2cc3OCOc3cc2C1	PLA2G4A	No interaction	Interaction	13	0.26
ZM-323881	Cc1cc(F)c(Nc2ncnc3cc(OCc4ccccc4)ccc23)cc1O	PLA2G4A	No interaction	Interaction	13	0.26
OMDM-2	CCCCCCCCC=CCCCCCCCC(=O)NC(CO)Cc1ccc(O)cc1	PLA2G4A	No interaction	Interaction	13	0.26
remoxipride	CCN1CCC[C@H]1CNC(=O)c1c(OC)ccc(Br)c1OC	PLA2G4A	No interaction	Interaction	13	0.26
flupirtine	CCOC(=O)Nc1ccc(NCc2ccc(F)cc2)nc1N	PLA2G4A	No interaction	Interaction	13	0.26
SU-4312	CN(C)c1ccc(cc1)\C=C1/C(=O)Nc2ccccc12	PLA2G4A	No interaction	Interaction	13	0.26
zolmitriptan	CN(C)CCc1c[nH]c2ccc(C[C@H]3COC(=O)N3)cc12	PLA2G4A	No interaction	Interaction	13	0.26
formoterol	COc1ccc(C[C@H](C)NC[C@@H](O)c2ccc(O)c(NC=O)c2)cc1	PLA2G4A	No interaction	Interaction	13	0.26
GR-127935	COc1ccc(NC(=O)c2ccc(cc2)-c2ccc(cc2C)-c2noc(C)n2)cc1N1CCN(C)CC1	PLA2G4A	No interaction	Interaction	13	0.26
YM-155	COCC[n+]1c(C)n(Cc2cnccn2)c2c1C(=O)c1ccccc1C2=O	PLA2G4A	No interaction	Interaction	13	0.26
GW-583340	CS(=O)(=O)CCNCc1nc(cs1)-c1ccc2ncnc(Nc3ccc(OCc4cccc(F)c4)c(Cl)c3)c2c1	PLA2G4A	No interaction	Interaction	13	0.26
iodophenpropit	Ic1ccc(CCNC(=N)SCCCc2c[nH]cn2)cc1	PLA2G4A	No interaction	Interaction	13	0.26
SB-431542	NC(=O)c1ccc(cc1)-c1nc(c([nH]1)-c1ccccn1)-c1ccc2OCOc2c1	PLA2G4A	No interaction	Interaction	13	0.26
SCH-58261	Nc1nc2n(CCc3ccccc3)ncc2c2nc(nn12)-c1ccco1	PLA2G4A	No interaction	Interaction	13	0.26
dopamine	NCCc1ccc(O)c(O)c1	PLA2G4A	No interaction	Interaction	13	0.26
glycopyrrolate	C[N+]1(C)CCC(C1)OC(=O)C(O)(C1CCCC1)c1ccccc1	CSNK1A1	No interaction	Interaction	13	0.26
GW-0742	Cc1nc(sc1CSc1ccc(OCC(O)=O)c(C)c1)-c1ccc(c(F)c1)C(F)(F)F	CSNK1A1	No interaction	Interaction	13	0.26
fluticasone-propionate	CCC(=O)O[C@@]1([C@H](C)C[C@H]2[C@@H]3C[C@H](F)C4=CC(=O)C=C[C@]4(C)[C@@]3(F)[C@@H](O)C[C@]12C)C(=O)SCF	CSNK1A1	No interaction	Interaction	13	0.26
TAK-715	CCc1nc(c(s1)-c1ccnc(NC(=O)c2ccccc2)c1)-c1cccc(C)c1	CSNK1A1	No interaction	Interaction	13	0.26
pazopanib	CN(c1ccc2c(C)n(C)nc2c1)c1ccnc(Nc2ccc(C)c(c2)S(N)(=O)=O)n1	CSNK1A1	No interaction	Interaction	13	0.26
GSK-0660	COC(=O)c1sccc1S(=O)(=O)Nc1ccc(Nc2ccccc2)cc1OC	CSNK1A1	No interaction	Interaction	13	0.26
pirarubicin	COc1cccc2C(=O)c3c(O)c4C[C@](O)(C[C@H](O[C@H]5C[C@H](N)[C@H](O[C@@H]6CCCCO6)[C@H](C)O5)c4c(O)c3C(=O)c12)C(=O)CO	CSNK1A1	No interaction	Interaction	13	0.26
CP-724714	COCC(=O)NC\C=C\c1ccc2ncnc(Nc3ccc(Oc4ccc(C)nc4)c(C)c3)c2c1	CSNK1A1	No interaction	Interaction	13	0.26
canertinib	Fc1ccc(Nc2ncnc3cc(OCCCN4CCOCC4)c(NC(=O)C=C)cc23)cc1Cl	CSNK1A1	No interaction	Interaction	13	0.26
KU-55933	O=c1cc(oc(c1)-c1cccc2Sc3ccccc3Sc12)N1CCOCC1	CSNK1A1	No interaction	Interaction	13	0.26
SB-202190	Oc1ccc(cc1)-c1nc(c([nH]1)-c1ccncc1)-c1ccc(F)cc1	CSNK1A1	No interaction	Interaction	13	0.26
kenpaullone	Brc1ccc2[nH]c-3c(CC(=O)Nc4ccccc-34)c2c1	CSNK1D	No interaction	Interaction	13	0.26
somatostatin	C[C@@H](O)[C@@H]1NC(=O)[C@H](CCCCN)NC(=O)[C@H](Cc2c[nH]c3ccccc23)NC(=O)[C@H](Cc2ccccc2)NC(=O)[C@H](Cc2ccccc2)NC(=O)[C@H](CC(N)=O)NC(=O)[C@H](CCCCN)NC(=O)[C@H](CSSC[C@H](NC(=O)[C@H](CO)NC(=O)[C@@H](NC(=O)[C@H](Cc2ccccc2)NC1=O)[C@@H](C)O)C(O)=O)NC(=O)CNC(=O)[C@H](C)N	CSNK1D	No interaction	Interaction	13	0.26
GR-235	C\C=C1/C(=O)C[C@H]2[C@@H]3CCC4=CC(=O)CC[C@]4(C)[C@H]3CC[C@]12C	CSNK1D	No interaction	Interaction	13	0.26
TTNPB	CC(=Cc1ccc(cc1)C(=O)O)c2ccc3c(c2)C(C)(C)CCC3(C)C	CSNK1D	No interaction	Interaction	13	0.26
JTE-013	CC(C)c1cc(NNC(=O)Nc2cc(Cl)nc(Cl)c2)nc2n(C)nc(C)c12	CSNK1D	No interaction	Interaction	13	0.26
FR-139317	CC(C)CC(NC(=O)N1CCCCCC1)C(=O)NC(Cc2cn(C)c3ccccc23)C(=O)NC(Cc4ccccn4)C(=O)O	CSNK1D	No interaction	Interaction	13	0.26
SDZ-21009	CC(C)OC(=O)c1cc2c(OCC(O)CNC(C)(C)C)cccc2[nH]1	CSNK1D	No interaction	Interaction	13	0.26
ZM-323881	Cc1cc(F)c(Nc2ncnc3cc(OCc4ccccc4)ccc23)cc1O	CSNK1D	No interaction	Interaction	13	0.26
PP-1	Cc1ccc(cc1)-c1nn(c2ncnc(N)c12)C(C)(C)C	CSNK1D	No interaction	Interaction	13	0.26
RS-504393	Cc1oc(nc1CCN1CCC2(CC1)OC(=O)Nc1ccc(C)cc21)-c1ccccc1	CSNK1D	No interaction	Interaction	13	0.26
ZD-7155	CCc1cc2N(Cc3ccc(cc3)-c3ccccc3-c3nnn[nH]3)C(=O)CCc2c(CC)n1	CSNK1D	No interaction	Interaction	13	0.26
raclopride	CCN1CCC[C@H]1CNC(=O)c1c(O)c(Cl)cc(Cl)c1OC	CSNK1D	No interaction	Interaction	13	0.26
PCI-24781	CN(C)Cc1c(oc2ccccc12)C(=O)NCCOc1ccc(cc1)C(=O)NO	CSNK1D	No interaction	Interaction	13	0.26
pheniramine	CN(C)CCC(c1ccccc1)c1ccccn1	CSNK1D	No interaction	Interaction	13	0.26
zolmitriptan	CN(C)CCc1c[nH]c2ccc(C[C@H]3COC(=O)N3)cc12	CSNK1D	No interaction	Interaction	13	0.26
pseudoephedrine	CN[C@@H](C)[C@@H](O)c1ccccc1	CSNK1D	No interaction	Interaction	13	0.26
WYE-354	COC(=O)Nc1ccc(cc1)-c1nc(N2CCOCC2)c2cnn(C3CCN(CC3)C(=O)OC)c2n1	CSNK1D	No interaction	Interaction	13	0.26
GW-405833	COc1ccc2n(C(=O)c3cccc(Cl)c3Cl)c(C)c(CCN3CCOCC3)c2c1	CSNK1D	No interaction	Interaction	13	0.26
SB-239063	COc1nccc(n1)-c1c(ncn1[C@H]1CC[C@H](O)CC1)-c1ccc(F)cc1	CSNK1D	No interaction	Interaction	13	0.26
JLK-6	COc1oc(=O)c2cc(N)ccc2c1Cl	CSNK1D	No interaction	Interaction	13	0.26
ZSTK-474	FC(F)c1nc2ccccc2n1-c1nc(nc(n1)N1CCOCC1)N1CCOCC1	CSNK1D	No interaction	Interaction	13	0.26
dopamine	NCCc1ccc(O)c(O)c1	CSNK1D	No interaction	Interaction	13	0.26
IKK-16	O=C(N1CCC(CC1)N1CCCC1)c1ccc(Nc2nccc(n2)-c2cc3ccccc3s2)cc1	CSNK1D	No interaction	Interaction	13	0.26
cholic-acid	C[C@H](CCC(O)=O)[C@H]1CC[C@H]2[C@@H]3[C@H](O)C[C@@H]4C[C@H](O)CC[C@]4(C)[C@H]3C[C@H](O)[C@]12C	CDK8	No interaction	Interaction	13	0.26
gossypol	CC(C)c1c(O)c(O)c(C=O)c2c(O)c(c(C)cc12)-c1c(C)cc2c(C(C)C)c(O)c(O)c(C=O)c2c1O	CDK8	No interaction	Interaction	13	0.26
SB-222200	CC[C@H](NC(=O)c1c(C)c(nc2ccccc12)-c1ccccc1)c1ccccc1	CDK8	No interaction	Interaction	13	0.26
L-368899	Cc1ccccc1N1CCN(CC1)S(=O)(=O)CC12CCC(C[C@@H]1NC(=O)[C@@H](N)CCS(C)(=O)=O)C2(C)C	CDK8	No interaction	Interaction	13	0.26
neratinib	CCOc1cc2ncc(C#N)c(Nc3ccc(OCc4ccccn4)c(Cl)c3)c2cc1NC(=O)\C=C\CN(C)C	CDK8	No interaction	Interaction	13	0.26
levomepromazine	COc1ccc2Sc3ccccc3N(C[C@H](C)CN(C)C)c2c1	CDK8	No interaction	Interaction	13	0.26
pirarubicin	COc1cccc2C(=O)c3c(O)c4C[C@](O)(C[C@H](O[C@H]5C[C@H](N)[C@H](O[C@@H]6CCCCO6)[C@H](C)O5)c4c(O)c3C(=O)c12)C(=O)CO	CDK8	No interaction	Interaction	13	0.26
SKI-II	Oc1ccc(Nc2nc(cs2)-c2ccc(Cl)cc2)cc1	CDK8	No interaction	Interaction	13	0.26
NPC-15199	CC(C)CC(NC(=O)OCC1c2ccccc2-c3ccccc13)C(=O)O	CSNK1E	No interaction	Interaction	13	0.26
LY-225910	CC(C)Oc1cccc(c1)-n1c(CCc2c[nH]c3ccc(Br)cc23)nc2ccccc2c1=O	CSNK1E	No interaction	Interaction	13	0.26
motesanib	CC1(C)CNc2cc(NC(=O)c3cccnc3NCc3ccncc3)ccc12	CSNK1E	No interaction	Interaction	13	0.26
GYKI-52466	CC1=NN=C(c2ccc(N)cc2)c2cc3OCOc3cc2C1	CSNK1E	No interaction	Interaction	13	0.26
AZ-628	Cc1ccc(NC(=O)c2cccc(c2)C(C)(C)C#N)cc1Nc1ccc2ncn(C)c(=O)c2c1	CSNK1E	No interaction	Interaction	13	0.26
melperone	CC1CCN(CCCC(=O)c2ccc(F)cc2)CC1	CSNK1E	No interaction	Interaction	13	0.26
FIT	CCC(=O)N(C1CCN(CCc2ccc(cc2)N=C=S)CC1)c1ccccc1	CSNK1E	No interaction	Interaction	13	0.26
fluticasone-propionate	CCC(=O)O[C@@]1([C@H](C)C[C@H]2[C@@H]3C[C@H](F)C4=CC(=O)C=C[C@]4(C)[C@@]3(F)[C@@H](O)C[C@]12C)C(=O)SCF	CSNK1E	No interaction	Interaction	13	0.26
ZD-7155	CCc1cc2N(Cc3ccc(cc3)-c3ccccc3-c3nnn[nH]3)C(=O)CCc2c(CC)n1	CSNK1E	No interaction	Interaction	13	0.26
SDZ-NKT-343	CN(Cc1ccccc1)C(=O)C(Cc2ccc3ccccc3c2)NC(=O)C4CCCN4C(=O)Nc5ccccc5[N+](=O)[O-]	CSNK1E	No interaction	Interaction	13	0.26
SB-218795	COC(=O)[C@H](NC(=O)c1cc(nc2ccccc12)-c1ccccc1)c1ccccc1	CSNK1E	No interaction	Interaction	13	0.26
GW-405833	COc1ccc2n(C(=O)c3cccc(Cl)c3Cl)c(C)c(CCN3CCOCC3)c2c1	CSNK1E	No interaction	Interaction	13	0.26
GDC-0941	CS(=O)(=O)N1CCN(Cc2cc3nc(nc(N4CCOCC4)c3s2)-c2cccc3[nH]ncc23)CC1	CSNK1E	No interaction	Interaction	13	0.26
ZSTK-474	FC(F)c1nc2ccccc2n1-c1nc(nc(n1)N1CCOCC1)N1CCOCC1	CSNK1E	No interaction	Interaction	13	0.26
SKF-77434	Oc1cc2CCN(CC=C)CC(c3ccccc3)c2cc1O	CSNK1E	No interaction	Interaction	13	0.26
SB-202190	Oc1ccc(cc1)-c1nc(c([nH]1)-c1ccncc1)-c1ccc(F)cc1	CSNK1E	No interaction	Interaction	13	0.26
amonafide	CN(C)CCN1C(=O)c2cccc3cc(N)cc(C1=O)c23	GSK3A	No interaction	Interaction	13	0.26
GW-441756	Cn1cc(C=C2C(=O)Nc3cccnc23)c4ccccc14	GSK3A	No interaction	Interaction	13	0.26
ITE	COC(=O)c1csc(n1)C(=O)c2c[nH]c3ccccc23	GSK3A	No interaction	Interaction	13	0.26
IC-261	COc1cc(OC)c(/C=C\2/C(=O)Nc3ccccc23)c(OC)c1	GSK3A	No interaction	Interaction	13	0.26
dihydrexidine	Oc1cc2CC[C@H]3NCc4ccccc4[C@@H]3c2cc1O	GSK3A	No interaction	Interaction	13	0.26
glycopyrrolate	C[N+]1(C)CCC(C1)OC(=O)C(O)(C1CCCC1)c1ccccc1	GSK3B	No interaction	Interaction	13	0.26
iloprost	CC#CCC(C)[C@H](O)\C=C\[C@H]1[C@H](O)C[C@@H]2C\C(C[C@H]12)=C/CCCC(O)=O	GSK3B	No interaction	Interaction	13	0.26
luzindole	CC(=O)NCCc1c(Cc2ccccc2)[nH]c2ccccc12	GSK3B	No interaction	Interaction	13	0.26
timolol	CC(C)(C)NC[C@H](O)COc1nsnc1N1CCOCC1	GSK3B	No interaction	Interaction	13	0.26
ZM-323881	Cc1cc(F)c(Nc2ncnc3cc(OCc4ccccc4)ccc23)cc1O	GSK3B	No interaction	Interaction	13	0.26
pifithrin	Cc1ccc(cc1)c2cn3c4CCCCc4sc3n2	GSK3B	No interaction	Interaction	13	0.26
AZ-628	Cc1ccc(NC(=O)c2cccc(c2)C(C)(C)C#N)cc1Nc1ccc2ncn(C)c(=O)c2c1	GSK3B	No interaction	Interaction	13	0.26
fluticasone-propionate	CCC(=O)O[C@@]1([C@H](C)C[C@H]2[C@@H]3C[C@H](F)C4=CC(=O)C=C[C@]4(C)[C@@]3(F)[C@@H](O)C[C@]12C)C(=O)SCF	GSK3B	No interaction	Interaction	13	0.26
ZK-164015	CCCCCS(=O)(=O)CCCCCCCCCCn1c(c(C)c2cc(O)ccc12)-c1ccc(O)cc1	GSK3B	No interaction	Interaction	13	0.26
nitrocaramiphen	CCN(CC)CCOC(=O)C1(CCCC1)c1ccc(cc1)[N+]([O-])=O	GSK3B	No interaction	Interaction	13	0.26
raclopride	CCN1CCC[C@H]1CNC(=O)c1c(O)c(Cl)cc(Cl)c1OC	GSK3B	No interaction	Interaction	13	0.26
SB-408124	CN(C)c1ccc(NC(=O)Nc2cc(C)nc3c(F)cc(F)cc23)cc1	GSK3B	No interaction	Interaction	13	0.26
pheniramine	CN(C)CCC(c1ccccc1)c1ccccn1	GSK3B	No interaction	Interaction	13	0.26
pseudoephedrine	CN[C@@H](C)[C@@H](O)c1ccccc1	GSK3B	No interaction	Interaction	13	0.26
WYE-125132	CNC(=O)Nc1ccc(cc1)-c1nc(N2CC3CCC(C2)O3)c2cnn(C3CCC4(CC3)OCCO4)c2n1	GSK3B	No interaction	Interaction	13	0.26
obatoclax	COC1=CC(=N\C\1=C/c1[nH]c(C)cc1C)c1cc2ccccc2[nH]1	GSK3B	No interaction	Interaction	13	0.26
CP-724714	COCC(=O)NC\C=C\c1ccc2ncnc(Nc3ccc(Oc4ccc(C)nc4)c(C)c3)c2c1	GSK3B	No interaction	Interaction	13	0.26
SB-431542	NC(=O)c1ccc(cc1)-c1nc(c([nH]1)-c1ccccn1)-c1ccc2OCOc2c1	GSK3B	No interaction	Interaction	13	0.26
riluzole	Nc1nc2ccc(OC(F)(F)F)cc2s1	GSK3B	No interaction	Interaction	13	0.26
naphazoline	C(C1=NCCN1)c1cccc2ccccc12	HTR6	No interaction	Interaction	13	0.26
somatostatin	C[C@@H](O)[C@@H]1NC(=O)[C@H](CCCCN)NC(=O)[C@H](Cc2c[nH]c3ccccc23)NC(=O)[C@H](Cc2ccccc2)NC(=O)[C@H](Cc2ccccc2)NC(=O)[C@H](CC(N)=O)NC(=O)[C@H](CCCCN)NC(=O)[C@H](CSSC[C@H](NC(=O)[C@H](CO)NC(=O)[C@@H](NC(=O)[C@H](Cc2ccccc2)NC1=O)[C@@H](C)O)C(O)=O)NC(=O)CNC(=O)[C@H](C)N	HTR6	No interaction	Interaction	13	0.26
tenovin-1	CC(=O)Nc1ccc(NC(=S)NC(=O)c2ccc(cc2)C(C)(C)C)cc1	HTR6	No interaction	Interaction	13	0.26
RS-17053	CC(C)(Cc1c[nH]c2ccc(Cl)cc12)NCCOc1ccccc1OCC1CC1	HTR6	No interaction	Interaction	13	0.26
PSB-11	CC[C@@H]1CN2C(=N1)c1[nH]c(nc1N(C)C2=O)-c1ccccc1	HTR6	No interaction	Interaction	13	0.26
linifanib	Cc1ccc(F)c(NC(=O)Nc2ccc(cc2)-c2cccc3[nH]nc(N)c23)c1	HTR6	No interaction	Interaction	13	0.26
L-368899	Cc1ccccc1N1CCN(CC1)S(=O)(=O)CC12CCC(C[C@@H]1NC(=O)[C@@H](N)CCS(C)(=O)=O)C2(C)C	HTR6	No interaction	Interaction	13	0.26
GW-501516	Cc1nc(sc1CSc1ccc(OCC(O)=O)c(C)c1)-c1ccc(cc1)C(F)(F)F	HTR6	No interaction	Interaction	13	0.26
Ro-10-5824	Cc1ncc(CN2CCC(=CC2)c2ccccc2)c(N)n1	HTR6	No interaction	Interaction	13	0.26
fluticasone-propionate	CCC(=O)O[C@@]1([C@H](C)C[C@H]2[C@@H]3C[C@H](F)C4=CC(=O)C=C[C@]4(C)[C@@]3(F)[C@@H](O)C[C@]12C)C(=O)SCF	HTR6	No interaction	Interaction	13	0.26
flupirtine	CCOC(=O)Nc1ccc(NCc2ccc(F)cc2)nc1N	HTR6	No interaction	Interaction	13	0.26
neratinib	CCOc1cc2ncc(C#N)c(Nc3ccc(OCc4ccccn4)c(Cl)c3)c2cc1NC(=O)\C=C\CN(C)C	HTR6	No interaction	Interaction	13	0.26
afatinib	CN(C)C\C=C\C(=O)Nc1cc2c(Nc3ccc(F)c(Cl)c3)ncnc2cc1O[C@H]1CCOC1	HTR6	No interaction	Interaction	13	0.26
GANT-61	CN(C)c1ccccc1CN1CCCN(Cc2ccccc2N(C)C)C1c1ccncc1	HTR6	No interaction	Interaction	13	0.26
YM-298198	CN(C1CCCCC1)C(=O)c1sc2nc3ccc(N)cc3n2c1C	HTR6	No interaction	Interaction	13	0.26
formoterol	COc1ccc(C[C@H](C)NC[C@@H](O)c2ccc(O)c(NC=O)c2)cc1	HTR6	No interaction	Interaction	13	0.26
PQ-401	COc1ccc(Cl)cc1NC(=O)Nc1cc(C)nc2ccccc12	HTR6	No interaction	Interaction	13	0.26
GW-583340	CS(=O)(=O)CCNCc1nc(cs1)-c1ccc2ncnc(Nc3ccc(OCc4cccc(F)c4)c(Cl)c3)c2c1	HTR6	No interaction	Interaction	13	0.26
L-694247	CS(=O)(=O)Nc1ccc(Cc2noc(n2)-c2ccc3[nH]cc(CCN)c3c2)cc1	HTR6	No interaction	Interaction	13	0.26
AS-703026	OC[C@@H](O)CNC(=O)c1ccncc1Nc1ccc(I)cc1F	HTR6	No interaction	Interaction	13	0.26
dihydrexidine	Oc1cc2CC[C@H]3NCc4ccccc4[C@@H]3c2cc1O	HTR6	No interaction	Interaction	13	0.26
iloprost	CC#CCC(C)[C@H](O)\C=C\[C@H]1[C@H](O)C[C@@H]2C\C(C[C@H]12)=C/CCCC(O)=O	CDK7	No interaction	Interaction	13	0.26
acetyl-farnesyl-cysteine	CC(=O)N[C@@H](CSC\C=C(/C)CC\C=C(/C)CCC=C(C)C)C(O)=O	CDK7	No interaction	Interaction	13	0.26
luzindole	CC(=O)NCCc1c(Cc2ccccc2)[nH]c2ccccc12	CDK7	No interaction	Interaction	13	0.26
PD-166793	CC(C)C(NS(=O)(=O)c1ccc(cc1)c2ccc(Br)cc2)C(=O)O	CDK7	No interaction	Interaction	13	0.26
Y-134	CC(C)N1CCN(CC1)c1ccc(cc1)C(=O)c1c(sc2cc(O)ccc12)-c1ccc(O)cc1	CDK7	No interaction	Interaction	13	0.26
PSB-11	CC[C@@H]1CN2C(=N1)c1[nH]c(nc1N(C)C2=O)-c1ccccc1	CDK7	No interaction	Interaction	13	0.26
m-3M3FBS	Cc1cc(C)c(c(C)c1)S(=O)(=O)Nc1cccc(c1)C(F)(F)F	CDK7	No interaction	Interaction	13	0.26
GW-501516	Cc1nc(sc1CSc1ccc(OCC(O)=O)c(C)c1)-c1ccc(cc1)C(F)(F)F	CDK7	No interaction	Interaction	13	0.26
leflunomide	Cc1oncc1C(=O)Nc1ccc(cc1)C(F)(F)F	CDK7	No interaction	Interaction	13	0.26
remoxipride	CCN1CCC[C@H]1CNC(=O)c1c(OC)ccc(Br)c1OC	CDK7	No interaction	Interaction	13	0.26
flupirtine	CCOC(=O)Nc1ccc(NCc2ccc(F)cc2)nc1N	CDK7	No interaction	Interaction	13	0.26
SB-218795	COC(=O)[C@H](NC(=O)c1cc(nc2ccccc12)-c1ccccc1)c1ccccc1	CDK7	No interaction	Interaction	13	0.26
NVP-TAE684	COc1cc(ccc1Nc1ncc(Cl)c(Nc2ccccc2S(=O)(=O)C(C)C)n1)N1CCC(CC1)N1CCN(C)CC1	CDK7	No interaction	Interaction	13	0.26
WZ-4002	COc1cc(ccc1Nc1ncc(Cl)c(Oc2cccc(NC(=O)C=C)c2)n1)N1CCN(C)CC1	CDK7	No interaction	Interaction	13	0.26
PHTPP	Oc1ccc(cc1)-c1c(nn2c(cc(nc12)C(F)(F)F)C(F)(F)F)-c1ccccc1	CDK7	No interaction	Interaction	13	0.26
LY-288513	Brc1ccc(NC(=O)N2NC(=O)[C@H]([C@@H]2c2ccccc2)c2ccccc2)cc1	CDK9	No interaction	Interaction	13	0.26
naphazoline	C(C1=NCCN1)c1cccc2ccccc12	CDK9	No interaction	Interaction	13	0.26
GR-235	C\C=C1/C(=O)C[C@H]2[C@@H]3CCC4=CC(=O)CC[C@]4(C)[C@H]3CC[C@]12C	CDK9	No interaction	Interaction	13	0.26
isotretinoin	CC(/C=C/C1=C(C)CCCC1(C)C)=C\C=C\C(C)=C/C(O)=O	CDK9	No interaction	Interaction	13	0.26
PD-166793	CC(C)C(NS(=O)(=O)c1ccc(cc1)c2ccc(Br)cc2)C(=O)O	CDK9	No interaction	Interaction	13	0.26
FR-139317	CC(C)CC(NC(=O)N1CCCCCC1)C(=O)NC(Cc2cn(C)c3ccccc23)C(=O)NC(Cc4ccccn4)C(=O)O	CDK9	No interaction	Interaction	13	0.26
GYKI-52466	CC1=NN=C(c2ccc(N)cc2)c2cc3OCOc3cc2C1	CDK9	No interaction	Interaction	13	0.26
m-3M3FBS	Cc1cc(C)c(c(C)c1)S(=O)(=O)Nc1cccc(c1)C(F)(F)F	CDK9	No interaction	Interaction	13	0.26
nitrocaramiphen	CCN(CC)CCOC(=O)C1(CCCC1)c1ccc(cc1)[N+]([O-])=O	CDK9	No interaction	Interaction	13	0.26
ziprasidone	Clc1cc2NC(=O)Cc2cc1CCN1CCN(CC1)c1nsc2ccccc12	CDK9	No interaction	Interaction	13	0.26
IC-261	COc1cc(OC)c(/C=C\2/C(=O)Nc3ccccc23)c(OC)c1	CDK9	No interaction	Interaction	13	0.26
PQ-401	COc1ccc(Cl)cc1NC(=O)Nc1cc(C)nc2ccccc12	CDK9	No interaction	Interaction	13	0.26
JLK-6	COc1oc(=O)c2cc(N)ccc2c1Cl	CDK9	No interaction	Interaction	13	0.26
VX-745	Fc1ccc(Sc2ccc3c(-c4c(Cl)cccc4Cl)c(=O)ncn3n2)c(F)c1	CDK9	No interaction	Interaction	13	0.26
TWS-119	Nc1cccc(c1)-c1cc2c(Oc3cccc(O)c3)ncnc2[nH]1	CDK9	No interaction	Interaction	13	0.26
ZM-241385	Nc1nc(NCCc2ccc(O)cc2)nc2nc(nn12)-c1ccco1	CDK9	No interaction	Interaction	13	0.26
KU-55933	O=c1cc(oc(c1)-c1cccc2Sc3ccccc3Sc12)N1CCOCC1	CDK9	No interaction	Interaction	13	0.26
LY-288513	Brc1ccc(NC(=O)N2NC(=O)[C@H]([C@@H]2c2ccccc2)c2ccccc2)cc1	JAK3	No interaction	Interaction	13	0.26
timolol	CC(C)(C)NC[C@H](O)COc1nsnc1N1CCOCC1	JAK3	No interaction	Interaction	13	0.26
gossypol	CC(C)c1c(O)c(O)c(C=O)c2c(O)c(c(C)cc12)-c1c(C)cc2c(C(C)C)c(O)c(O)c(C=O)c2c1O	JAK3	No interaction	Interaction	13	0.26
NPC-15199	CC(C)CC(NC(=O)OCC1c2ccccc2-c3ccccc13)C(=O)O	JAK3	No interaction	Interaction	13	0.26
Y-134	CC(C)N1CCN(CC1)c1ccc(cc1)C(=O)c1c(sc2cc(O)ccc12)-c1ccc(O)cc1	JAK3	No interaction	Interaction	13	0.26
fenofibrate	CC(C)OC(=O)C(C)(C)Oc1ccc(cc1)C(=O)c1ccc(Cl)cc1	JAK3	No interaction	Interaction	13	0.26
roscovitine	CC[C@H](CO)Nc1nc(NCc2ccccc2)c2ncn(C(C)C)c2n1	JAK3	No interaction	Interaction	13	0.26
azithromycin	CC[C@H]1OC(=O)[C@H](C)[C@@H](O[C@H]2C[C@@](C)(OC)[C@@H](O)[C@H](C)O2)[C@H](C)[C@@H](O[C@@H]2O[C@H](C)C[C@@H]([C@H]2O)N(C)C)[C@](C)(O)C[C@@H](C)CN(C)[C@H](C)[C@@H](O)[C@]1(C)O	JAK3	No interaction	Interaction	13	0.26
lidocaine	CCN(CC)CC(=O)Nc1c(C)cccc1C	JAK3	No interaction	Interaction	13	0.26
metoclopramide	CCN(CC)CCNC(=O)c1cc(Cl)c(N)cc1OC	JAK3	No interaction	Interaction	13	0.26
nortriptyline	CNCCC=C1c2ccccc2CCc2ccccc12	JAK3	No interaction	Interaction	13	0.26
ZSTK-474	FC(F)c1nc2ccccc2n1-c1nc(nc(n1)N1CCOCC1)N1CCOCC1	JAK3	No interaction	Interaction	13	0.26
SB-431542	NC(=O)c1ccc(cc1)-c1nc(c([nH]1)-c1ccccn1)-c1ccc2OCOc2c1	JAK3	No interaction	Interaction	13	0.26
dopamine	NCCc1ccc(O)c(O)c1	JAK3	No interaction	Interaction	13	0.26
dihydrexidine	Oc1cc2CC[C@H]3NCc4ccccc4[C@@H]3c2cc1O	JAK3	No interaction	Interaction	13	0.26
BE-2254	Oc1ccc(CCNCC2CCc3ccccc3C2=O)cc1	JAK3	No interaction	Interaction	13	0.26
L-368899	Cc1ccccc1N1CCN(CC1)S(=O)(=O)CC12CCC(C[C@@H]1NC(=O)[C@@H](N)CCS(C)(=O)=O)C2(C)C	PLK1	No interaction	Interaction	13	0.26
neratinib	CCOc1cc2ncc(C#N)c(Nc3ccc(OCc4ccccn4)c(Cl)c3)c2cc1NC(=O)\C=C\CN(C)C	PLK1	No interaction	Interaction	13	0.26
AT-7519	Clc1cccc(Cl)c1C(=O)Nc1c[nH]nc1C(=O)NC1CCNCC1	PLK1	No interaction	Interaction	13	0.26
levomepromazine	COc1ccc2Sc3ccccc3N(C[C@H](C)CN(C)C)c2c1	PLK1	No interaction	Interaction	13	0.26
OSI-027	COc1cccc2cc([nH]c12)-c1nc([C@@H]2CC[C@@H](CC2)C(O)=O)n2ncnc(N)c12	PLK1	No interaction	Interaction	13	0.26
scriptaid	ONC(=O)CCCCCN1C(=O)c2cccc3cccc(C1=O)c23	PLK1	No interaction	Interaction	13	0.26
dexrazoxane	C[C@@H](CN1CC(=O)NC(=O)C1)N1CC(=O)NC(=O)C1	MAPK12	No interaction	Interaction	13	0.26
iloprost	CC#CCC(C)[C@H](O)\C=C\[C@H]1[C@H](O)C[C@@H]2C\C(C[C@H]12)=C/CCCC(O)=O	MAPK12	No interaction	Interaction	13	0.26
valsartan	CCCCC(=O)N(Cc1ccc(cc1)-c1ccccc1-c1nn[nH]n1)[C@@H](C(C)C)C(O)=O	MAPK12	No interaction	Interaction	13	0.26
phenylbutazone	CCCCC1C(=O)N(N(C1=O)c1ccccc1)c1ccccc1	MAPK12	No interaction	Interaction	13	0.26
oleoylethanolamide	CCCCCCCC\C=C/CCCCCCCC(=O)NCCO	MAPK12	No interaction	Interaction	13	0.26
GSK-0660	COC(=O)c1sccc1S(=O)(=O)Nc1ccc(Nc2ccccc2)cc1OC	MAPK12	No interaction	Interaction	13	0.26
XMD-885	COc1cc(ccc1Nc1ncc2N(C)C(=O)c3ccccc3N(C)c2n1)N1CCN(C)CC1	MAPK12	No interaction	Interaction	13	0.26
ketanserin	Fc1ccc(cc1)C(=O)C1CCN(CCn2c(=O)[nH]c3ccccc3c2=O)CC1	MAPK12	No interaction	Interaction	13	0.26
3,3'-diindolylmethane	C(c1c[nH]c2ccccc12)c1c[nH]c2ccccc12	NR1H2	No interaction	Interaction	13	0.26
cholic-acid	C[C@H](CCC(O)=O)[C@H]1CC[C@H]2[C@@H]3[C@H](O)C[C@@H]4C[C@H](O)CC[C@]4(C)[C@H]3C[C@H](O)[C@]12C	NR1H2	No interaction	Interaction	13	0.26
TTNPB	CC(=Cc1ccc(cc1)C(=O)O)c2ccc3c(c2)C(C)(C)CCC3(C)C	NR1H2	No interaction	Interaction	13	0.26
acetyl-farnesyl-cysteine	CC(=O)N[C@@H](CSC\C=C(/C)CC\C=C(/C)CCC=C(C)C)C(O)=O	NR1H2	No interaction	Interaction	13	0.26
PU-H71	CC(C)NCCCn1c(Sc2cc3OCOc3cc2I)nc2c(N)ncnc12	NR1H2	No interaction	Interaction	13	0.26
PSB-11	CC[C@@H]1CN2C(=N1)c1[nH]c(nc1N(C)C2=O)-c1ccccc1	NR1H2	No interaction	Interaction	13	0.26
pifithrin	Cc1ccc(cc1)c2cn3c4CCCCc4sc3n2	NR1H2	No interaction	Interaction	13	0.26
ZD-7155	CCc1cc2N(Cc3ccc(cc3)-c3ccccc3-c3nnn[nH]3)C(=O)CCc2c(CC)n1	NR1H2	No interaction	Interaction	13	0.26
BIX-02188	Clc1ccc(Cl)c(SCC(=O)N\N=C\c2ccc[nH]2)c1	NR1H2	No interaction	Interaction	13	0.26
NGB-2904	Clc1cccc(N2CCN(CCCCNC(=O)c3ccc-4c(Cc5ccccc-45)c3)CC2)c1Cl	NR1H2	No interaction	Interaction	13	0.26
afatinib	CN(C)C\C=C\C(=O)Nc1cc2c(Nc3ccc(F)c(Cl)c3)ncnc2cc1O[C@H]1CCOC1	NR1H2	No interaction	Interaction	13	0.26
salvinorin-a	COC(=O)[C@@H]1C[C@H](OC(C)=O)C(=O)[C@H]2[C@@]1(C)CC[C@H]1C(=O)O[C@@H](C[C@]21C)c1ccoc1	NR1H2	No interaction	Interaction	13	0.26
WZ-4002	COc1cc(ccc1Nc1ncc(Cl)c(Oc2cccc(NC(=O)C=C)c2)n1)N1CCN(C)CC1	NR1H2	No interaction	Interaction	13	0.26
GW-405833	COc1ccc2n(C(=O)c3cccc(Cl)c3Cl)c(C)c(CCN3CCOCC3)c2c1	NR1H2	No interaction	Interaction	13	0.26
CP-724714	COCC(=O)NC\C=C\c1ccc2ncnc(Nc3ccc(Oc4ccc(C)nc4)c(C)c3)c2c1	NR1H2	No interaction	Interaction	13	0.26
L-694247	CS(=O)(=O)Nc1ccc(Cc2noc(n2)-c2ccc3[nH]cc(CCN)c3c2)cc1	NR1H2	No interaction	Interaction	13	0.26
GSK-3-inhibitor-IX	O\N=C1/C(Nc2ccccc12)=C1/C(=O)Nc2cc(Br)ccc12	NR1H2	No interaction	Interaction	13	0.26
KU-55933	O=c1cc(oc(c1)-c1cccc2Sc3ccccc3Sc12)N1CCOCC1	NR1H2	No interaction	Interaction	13	0.26
SKF-81297	Oc1cc2C(CNCCc2c(Cl)c1O)c1ccccc1	NR1H2	No interaction	Interaction	13	0.26
LY-288513	Brc1ccc(NC(=O)N2NC(=O)[C@H]([C@@H]2c2ccccc2)c2ccccc2)cc1	HDAC4	No interaction	Interaction	13	0.26
GR-235	C\C=C1/C(=O)C[C@H]2[C@@H]3CCC4=CC(=O)CC[C@]4(C)[C@H]3CC[C@]12C	HDAC4	No interaction	Interaction	13	0.26
purmorphamine	C1CCC(CC1)n1cnc2c(Nc3ccc(cc3)N3CCOCC3)nc(Oc3cccc4ccccc34)nc12	HDAC4	No interaction	Interaction	13	0.26
PSB-11	CC[C@@H]1CN2C(=N1)c1[nH]c(nc1N(C)C2=O)-c1ccccc1	HDAC4	No interaction	Interaction	13	0.26
PD-173074	CCN(CC)CCCCNc1ncc2cc(-c3cc(OC)cc(OC)c3)c(NC(=O)NC(C)(C)C)nc2n1	HDAC4	No interaction	Interaction	13	0.26
salvinorin-a	COC(=O)[C@@H]1C[C@H](OC(C)=O)C(=O)[C@H]2[C@@]1(C)CC[C@H]1C(=O)O[C@@H](C[C@]21C)c1ccoc1	HDAC4	No interaction	Interaction	13	0.26
epirizole	COc1cc(C)nn1-c1nc(C)cc(OC)n1	HDAC4	No interaction	Interaction	13	0.26
XMD-1150	COc1cc(ccc1Nc1ncc2N(C)C(=O)c3ccccc3N(C)c2n1)C(=O)N1CCC(CC1)N1CCN(C)CC1	HDAC4	No interaction	Interaction	13	0.26
iloperidone	COc1cc(ccc1OCCCN1CCC(CC1)c1noc2cc(F)ccc12)C(C)=O	HDAC4	No interaction	Interaction	13	0.26
ruxolitinib	N#CC[C@H](C1CCCC1)n1cc(cn1)-c1ncnc2[nH]ccc12	HDAC4	No interaction	Interaction	13	0.26
torin-2	Nc1ccc(cn1)-c1ccc2ncc3ccc(=O)n(-c4cccc(c4)C(F)(F)F)c3c2c1	HDAC4	No interaction	Interaction	13	0.26
LY-303511	O=c1cc(oc2c(cccc12)-c1ccccc1)N1CCNCC1	HDAC4	No interaction	Interaction	13	0.26
SB-202190	Oc1ccc(cc1)-c1nc(c([nH]1)-c1ccncc1)-c1ccc(F)cc1	HDAC4	No interaction	Interaction	13	0.26
crizotinib	C[C@@H](Oc1cc(cnc1N)-c1cnn(c1)C1CCNCC1)c1c(Cl)ccc(F)c1Cl	PKIA	No interaction	Interaction	13	0.26
isotretinoin	CC(/C=C/C1=C(C)CCCC1(C)C)=C\C=C\C(C)=C/C(O)=O	PKIA	No interaction	Interaction	13	0.26
palbociclib	CC(=O)c1c(C)c2cnc(Nc3ccc(cn3)N3CCNCC3)nc2n(C2CCCC2)c1=O	PKIA	No interaction	Interaction	13	0.26
Y-134	CC(C)N1CCN(CC1)c1ccc(cc1)C(=O)c1c(sc2cc(O)ccc12)-c1ccc(O)cc1	PKIA	No interaction	Interaction	13	0.26
PU-H71	CC(C)NCCCn1c(Sc2cc3OCOc3cc2I)nc2c(N)ncnc12	PKIA	No interaction	Interaction	13	0.26
mefenamic-acid	Cc1cccc(Nc2ccccc2C(O)=O)c1C	PKIA	No interaction	Interaction	13	0.26
lidocaine	CCN(CC)CC(=O)Nc1c(C)cccc1C	PKIA	No interaction	Interaction	13	0.26
metoclopramide	CCN(CC)CCNC(=O)c1cc(Cl)c(N)cc1OC	PKIA	No interaction	Interaction	13	0.26
raclopride	CCN1CCC[C@H]1CNC(=O)c1c(O)c(Cl)cc(Cl)c1OC	PKIA	No interaction	Interaction	13	0.26
afatinib	CN(C)C\C=C\C(=O)Nc1cc2c(Nc3ccc(F)c(Cl)c3)ncnc2cc1O[C@H]1CCOC1	PKIA	No interaction	Interaction	13	0.26
everolimus	CO[C@@H]1C[C@H](C[C@@H](C)[C@@H]2CC(=O)[C@H](C)\C=C(C)\[C@@H](O)[C@@H](OC)C(=O)[C@H](C)C[C@H](C)\C=C\C=C\C=C(C)\[C@H](C[C@@H]3CC[C@@H](C)[C@@](O)(O3)C(=O)C(=O)N3CCCC[C@H]3C(=O)O2)OC)CC[C@H]1OCCO	PKIA	No interaction	Interaction	13	0.26
NVP-TAE684	COc1cc(ccc1Nc1ncc(Cl)c(Nc2ccccc2S(=O)(=O)C(C)C)n1)N1CCC(CC1)N1CCN(C)CC1	PKIA	No interaction	Interaction	13	0.26
bosutinib	COc1cc(Nc2c(cnc3cc(OCCCN4CCN(C)CC4)c(OC)cc23)C#N)c(Cl)cc1Cl	PKIA	No interaction	Interaction	13	0.26
nobiletin	COc1ccc(cc1OC)-c1cc(=O)c2c(OC)c(OC)c(OC)c(OC)c2o1	PKIA	No interaction	Interaction	13	0.26
erlotinib	COCCOc1cc2ncnc(Nc3cccc(c3)C#C)c2cc1OCCOC	PKIA	No interaction	Interaction	13	0.26
GSK-3-inhibitor-IX	O\N=C1/C(Nc2ccccc12)=C1/C(=O)Nc2cc(Br)ccc12	PKIA	No interaction	Interaction	13	0.26
LY-288513	Brc1ccc(NC(=O)N2NC(=O)[C@H]([C@@H]2c2ccccc2)c2ccccc2)cc1	CSNK1G2	No interaction	Interaction	13	0.26
somatostatin	C[C@@H](O)[C@@H]1NC(=O)[C@H](CCCCN)NC(=O)[C@H](Cc2c[nH]c3ccccc23)NC(=O)[C@H](Cc2ccccc2)NC(=O)[C@H](Cc2ccccc2)NC(=O)[C@H](CC(N)=O)NC(=O)[C@H](CCCCN)NC(=O)[C@H](CSSC[C@H](NC(=O)[C@H](CO)NC(=O)[C@@H](NC(=O)[C@H](Cc2ccccc2)NC1=O)[C@@H](C)O)C(O)=O)NC(=O)CNC(=O)[C@H](C)N	CSNK1G2	No interaction	Interaction	13	0.26
GSK-461364	C[C@@H](Oc1cc(sc1C(N)=O)-n1cnc2ccc(CN3CCN(C)CC3)cc12)c1ccccc1C(F)(F)F	CSNK1G2	No interaction	Interaction	13	0.26
TTNPB	CC(=Cc1ccc(cc1)C(=O)O)c2ccc3c(c2)C(C)(C)CCC3(C)C	CSNK1G2	No interaction	Interaction	13	0.26
AZ-628	Cc1ccc(NC(=O)c2cccc(c2)C(C)(C)C#N)cc1Nc1ccc2ncn(C)c(=O)c2c1	CSNK1G2	No interaction	Interaction	13	0.26
melperone	CC1CCN(CCCC(=O)c2ccc(F)cc2)CC1	CSNK1G2	No interaction	Interaction	13	0.26
Ro-10-5824	Cc1ncc(CN2CCC(=CC2)c2ccccc2)c(N)n1	CSNK1G2	No interaction	Interaction	13	0.26
FIT	CCC(=O)N(C1CCN(CCc2ccc(cc2)N=C=S)CC1)c1ccccc1	CSNK1G2	No interaction	Interaction	13	0.26
OMDM-2	CCCCCCCCC=CCCCCCCCC(=O)NC(CO)Cc1ccc(O)cc1	CSNK1G2	No interaction	Interaction	13	0.26
ZK-164015	CCCCCS(=O)(=O)CCCCCCCCCCn1c(c(C)c2cc(O)ccc12)-c1ccc(O)cc1	CSNK1G2	No interaction	Interaction	13	0.26
L-745870	Clc1ccc(cc1)N1CCN(Cc2c[nH]c3ncccc23)CC1	CSNK1G2	No interaction	Interaction	13	0.26
IRL-2500	CN(C(Cc1ccc(cc1)c2ccccc2)C(=O)NC(Cc3c[nH]c4ccccc34)C(=O)O)C(=O)c5cc(C)cc(C)c5	CSNK1G2	No interaction	Interaction	13	0.26
SU-4312	CN(C)c1ccc(cc1)\C=C1/C(=O)Nc2ccccc12	CSNK1G2	No interaction	Interaction	13	0.26
WZ-3146	CN1CCN(CC1)c1ccc(Nc2ncc(Cl)c(Oc3cccc(NC(=O)C=C)c3)n2)cc1	CSNK1G2	No interaction	Interaction	13	0.26
SB-239063	COc1nccc(n1)-c1c(ncn1[C@H]1CC[C@H](O)CC1)-c1ccc(F)cc1	CSNK1G2	No interaction	Interaction	13	0.26
VX-745	Fc1ccc(Sc2ccc3c(-c4c(Cl)cccc4Cl)c(=O)ncn3n2)c(F)c1	CSNK1G2	No interaction	Interaction	13	0.26
ICI-162846	NC(=O)CCCCn1ccc(N=C(N)NCC(F)(F)F)n1	CSNK1G2	No interaction	Interaction	13	0.26
IKK-16	O=C(N1CCC(CC1)N1CCCC1)c1ccc(Nc2nccc(n2)-c2cc3ccccc3s2)cc1	CSNK1G2	No interaction	Interaction	13	0.26
m-3M3FBS	Cc1cc(C)c(c(C)c1)S(=O)(=O)Nc1cccc(c1)C(F)(F)F	PRKDC	No interaction	Interaction	13	0.26
GP-1a	Cc1ccc-2c(Cc3c(nn(c-23)-c2ccc(Cl)cc2Cl)C(=O)NN2CCCCC2)c1	PRKDC	No interaction	Interaction	13	0.26
melperone	CC1CCN(CCCC(=O)c2ccc(F)cc2)CC1	PRKDC	No interaction	Interaction	13	0.26
GW-501516	Cc1nc(sc1CSc1ccc(OCC(O)=O)c(C)c1)-c1ccc(cc1)C(F)(F)F	PRKDC	No interaction	Interaction	13	0.26
estradiol-valerate	CCCCC(=O)O[C@H]1CCC2C3CCc4cc(O)ccc4C3CC[C@]12C	PRKDC	No interaction	Interaction	13	0.26
lidocaine	CCN(CC)CC(=O)Nc1c(C)cccc1C	PRKDC	No interaction	Interaction	13	0.26
ziprasidone	Clc1cc2NC(=O)Cc2cc1CCN1CCN(CC1)c1nsc2ccccc12	PRKDC	No interaction	Interaction	13	0.26
KN-62	CN(C(Cc1ccc(OS(=O)(=O)c2cccc3cnccc23)cc1)C(=O)N4CCN(CC4)c5ccccc5)S(=O)(=O)c6cccc7cnccc67	PRKDC	No interaction	Interaction	13	0.26
afatinib	CN(C)C\C=C\C(=O)Nc1cc2c(Nc3ccc(F)c(Cl)c3)ncnc2cc1O[C@H]1CCOC1	PRKDC	No interaction	Interaction	13	0.26
NVP-TAE684	COc1cc(ccc1Nc1ncc(Cl)c(Nc2ccccc2S(=O)(=O)C(C)C)n1)N1CCC(CC1)N1CCN(C)CC1	PRKDC	No interaction	Interaction	13	0.26
formoterol	COc1ccc(C[C@H](C)NC[C@@H](O)c2ccc(O)c(NC=O)c2)cc1	PRKDC	No interaction	Interaction	13	0.26
PQ-401	COc1ccc(Cl)cc1NC(=O)Nc1cc(C)nc2ccccc12	PRKDC	No interaction	Interaction	13	0.26
CP-724714	COCC(=O)NC\C=C\c1ccc2ncnc(Nc3ccc(Oc4ccc(C)nc4)c(C)c3)c2c1	PRKDC	No interaction	Interaction	13	0.26
L-733060	FC(F)(F)c1cc(CO[C@H]2CCCN[C@H]2c2ccccc2)cc(c1)C(F)(F)F	PRKDC	No interaction	Interaction	13	0.26
mocetinostat	Nc1ccccc1NC(=O)c1ccc(CNc2nccc(n2)-c2cccnc2)cc1	PRKDC	No interaction	Interaction	13	0.26
SCH-58261	Nc1nc2n(CCc3ccccc3)ncc2c2nc(nn12)-c1ccco1	PRKDC	No interaction	Interaction	13	0.26
3,3'-diindolylmethane	C(c1c[nH]c2ccccc12)c1c[nH]c2ccccc12	CDK6	No interaction	Interaction	13	0.26
crizotinib	C[C@@H](Oc1cc(cnc1N)-c1cnn(c1)C1CCNCC1)c1c(Cl)ccc(F)c1Cl	CDK6	No interaction	Interaction	13	0.26
deoxycholic-acid	C[C@H](CCC(O)=O)[C@H]1CC[C@H]2[C@@H]3CC[C@@H]4C[C@H](O)CC[C@]4(C)[C@H]3C[C@H](O)[C@]12C	CDK6	No interaction	Interaction	13	0.26
timolol	CC(C)(C)NC[C@H](O)COc1nsnc1N1CCOCC1	CDK6	No interaction	Interaction	13	0.26
propofol	CC(C)c1cccc(C(C)C)c1O	CDK6	No interaction	Interaction	13	0.26
flupirtine	CCOC(=O)Nc1ccc(NCc2ccc(F)cc2)nc1N	CDK6	No interaction	Interaction	13	0.26
KN-62	CN(C(Cc1ccc(OS(=O)(=O)c2cccc3cnccc23)cc1)C(=O)N4CCN(CC4)c5ccccc5)S(=O)(=O)c6cccc7cnccc67	CDK6	No interaction	Interaction	13	0.26
WYE-125132	CNC(=O)Nc1ccc(cc1)-c1nc(N2CC3CCC(C2)O3)c2cnn(C3CCC4(CC3)OCCO4)c2n1	CDK6	No interaction	Interaction	13	0.26
GW-405833	COc1ccc2n(C(=O)c3cccc(Cl)c3Cl)c(C)c(CCN3CCOCC3)c2c1	CDK6	No interaction	Interaction	13	0.26
ketanserin	Fc1ccc(cc1)C(=O)C1CCN(CCn2c(=O)[nH]c3ccccc3c2=O)CC1	CDK6	No interaction	Interaction	13	0.26
MEK1-2-inhibitor	N\C(Sc1ccc(N)cc1)=C(\C#N)c1ccccc1C(F)(F)F	CDK6	No interaction	Interaction	13	0.26
CGP-52411	O=C1NC(=O)c2cc(Nc3ccccc3)c(Nc3ccccc3)cc12	CDK6	No interaction	Interaction	13	0.26
GW-405833	COc1ccc2n(C(=O)c3cccc(Cl)c3Cl)c(C)c(CCN3CCOCC3)c2c1	CDK5	No interaction	Interaction	13	0.26
JLK-6	COc1oc(=O)c2cc(N)ccc2c1Cl	CDK5	No interaction	Interaction	13	0.26
brimonidine	Brc1c(NC2=NCCN2)ccc2nccnc12	MAP2K1	No interaction	Interaction	13	0.26
3,3'-diindolylmethane	C(c1c[nH]c2ccccc12)c1c[nH]c2ccccc12	MAP2K1	No interaction	Interaction	13	0.26
JTE-013	CC(C)c1cc(NNC(=O)Nc2cc(Cl)nc(Cl)c2)nc2n(C)nc(C)c12	MAP2K1	No interaction	Interaction	13	0.26
roscovitine	CC[C@H](CO)Nc1nc(NCc2ccccc2)c2ncn(C(C)C)c2n1	MAP2K1	No interaction	Interaction	13	0.26
GYKI-52466	CC1=NN=C(c2ccc(N)cc2)c2cc3OCOc3cc2C1	MAP2K1	No interaction	Interaction	13	0.26
leflunomide	Cc1oncc1C(=O)Nc1ccc(cc1)C(F)(F)F	MAP2K1	No interaction	Interaction	13	0.26
lidocaine	CCN(CC)CC(=O)Nc1c(C)cccc1C	MAP2K1	No interaction	Interaction	13	0.26
nitrocaramiphen	CCN(CC)CCOC(=O)C1(CCCC1)c1ccc(cc1)[N+]([O-])=O	MAP2K1	No interaction	Interaction	13	0.26
pheniramine	CN(C)CCC(c1ccccc1)c1ccccn1	MAP2K1	No interaction	Interaction	13	0.26
levomepromazine	COc1ccc2Sc3ccccc3N(C[C@H](C)CN(C)C)c2c1	MAP2K1	No interaction	Interaction	13	0.26
MEK1-2-inhibitor	N\C(Sc1ccc(N)cc1)=C(\C#N)c1ccccc1C(F)(F)F	MAP2K1	No interaction	Interaction	13	0.26
LY-303511	O=c1cc(oc2c(cccc12)-c1ccccc1)N1CCNCC1	MAP2K1	No interaction	Interaction	13	0.26
L-368899	Cc1ccccc1N1CCN(CC1)S(=O)(=O)CC12CCC(C[C@@H]1NC(=O)[C@@H](N)CCS(C)(=O)=O)C2(C)C	TEK	No interaction	Interaction	13	0.26
Ro-10-5824	Cc1ncc(CN2CCC(=CC2)c2ccccc2)c(N)n1	TEK	No interaction	Interaction	13	0.26
JTE-907	CCCCCOc1c(OC)ccc2cc(C(=O)NCc3ccc4OCOc4c3)c(=O)[nH]c12	TEK	No interaction	Interaction	13	0.26
sunitinib	CCN(CC)CCNC(=O)c1c(C)[nH]c(\C=C2/C(=O)Nc3ccc(F)cc23)c1C	TEK	No interaction	Interaction	13	0.26
PD-102807	CCOC(=O)c1c(C)[nH]c2ccc3OC4N(CCc5cc(OC)ccc45)Cc3c12	TEK	No interaction	Interaction	13	0.26
neratinib	CCOc1cc2ncc(C#N)c(Nc3ccc(OCc4ccccn4)c(Cl)c3)c2cc1NC(=O)\C=C\CN(C)C	TEK	No interaction	Interaction	13	0.26
MRS-1220	Clc1ccc2nc(NC(=O)Cc3ccccc3)n3nc(nc3c2c1)-c1ccco1	TEK	No interaction	Interaction	13	0.26
NGB-2904	Clc1cccc(N2CCN(CCCCNC(=O)c3ccc-4c(Cc5ccccc-45)c3)CC2)c1Cl	TEK	No interaction	Interaction	13	0.26
tandutinib	COc1cc2c(ncnc2cc1OCCCN1CCCCC1)N1CCN(CC1)C(=O)Nc1ccc(OC(C)C)cc1	TEK	No interaction	Interaction	13	0.26
levomepromazine	COc1ccc2Sc3ccccc3N(C[C@H](C)CN(C)C)c2c1	TEK	No interaction	Interaction	13	0.26
CP-724714	COCC(=O)NC\C=C\c1ccc2ncnc(Nc3ccc(Oc4ccc(C)nc4)c(C)c3)c2c1	TEK	No interaction	Interaction	13	0.26
DMSO	CS(C)=O	TEK	No interaction	Interaction	13	0.26
canertinib	Fc1ccc(Nc2ncnc3cc(OCCCN4CCOCC4)c(NC(=O)C=C)cc23)cc1Cl	TEK	No interaction	Interaction	13	0.26
ICI-162846	NC(=O)CCCCn1ccc(N=C(N)NCC(F)(F)F)n1	TEK	No interaction	Interaction	13	0.26
lypressin	NCCCC[C@H](NC(=O)[C@@H]1CCCN1C(=O)[C@@H]1CSSC[C@H](N)C(=O)N[C@@H](Cc2ccc(O)cc2)C(=O)N[C@@H](Cc2ccccc2)C(=O)N[C@@H](CCC(N)=O)C(=O)N[C@@H](CC(N)=O)C(=O)N1)C(=O)NCC(N)=O	TEK	No interaction	Interaction	13	0.26
KU-55933	O=c1cc(oc(c1)-c1cccc2Sc3ccccc3Sc12)N1CCOCC1	TEK	No interaction	Interaction	13	0.26
T-0901317	OC(c1ccc(cc1)N(CC(F)(F)F)S(=O)(=O)c1ccccc1)(C(F)(F)F)C(F)(F)F	TEK	No interaction	Interaction	13	0.26
VU-0418946-1	C(Nc1nc(nnc1-c1ccccc1)-c1ccccn1)c1ccc(cc1)-c1ccccc1	PPARD	No interaction	Interaction	13	0.26
lestaurtinib	C[C@]12O[C@H](C[C@]1(O)CO)n1c3ccccc3c3c4C(=O)NCc4c4c5ccccc5n2c4c13	PPARD	No interaction	Interaction	13	0.26
glycopyrrolate	C[N+]1(C)CCC(C1)OC(=O)C(O)(C1CCCC1)c1ccccc1	PPARD	No interaction	Interaction	13	0.26
roscovitine	CC[C@H](CO)Nc1nc(NCc2ccccc2)c2ncn(C(C)C)c2n1	PPARD	No interaction	Interaction	13	0.26
PP-1	Cc1ccc(cc1)-c1nn(c2ncnc(N)c12)C(C)(C)C	PPARD	No interaction	Interaction	13	0.26
nefazodone	CCc1nn(CCCN2CCN(CC2)c2cccc(Cl)c2)c(=O)n1CCOc1ccccc1	PPARD	No interaction	Interaction	13	0.26
ziprasidone	Clc1cc2NC(=O)Cc2cc1CCN1CCN(CC1)c1nsc2ccccc12	PPARD	No interaction	Interaction	13	0.26
KN-62	CN(C(Cc1ccc(OS(=O)(=O)c2cccc3cnccc23)cc1)C(=O)N4CCN(CC4)c5ccccc5)S(=O)(=O)c6cccc7cnccc67	PPARD	No interaction	Interaction	13	0.26
pazopanib	CN(c1ccc2c(C)n(C)nc2c1)c1ccnc(Nc2ccc(C)c(c2)S(N)(=O)=O)n1	PPARD	No interaction	Interaction	13	0.26
YM-298198	CN(C1CCCCC1)C(=O)c1sc2nc3ccc(N)cc3n2c1C	PPARD	No interaction	Interaction	13	0.26
enzastaurin	Cn1cc(C2=C(C(=O)NC2=O)c2cn(C3CCN(Cc4ccccn4)CC3)c3ccccc23)c2ccccc12	PPARD	No interaction	Interaction	13	0.26
L-694247	CS(=O)(=O)Nc1ccc(Cc2noc(n2)-c2ccc3[nH]cc(CCN)c3c2)cc1	PPARD	No interaction	Interaction	13	0.26
lypressin	NCCCC[C@H](NC(=O)[C@@H]1CCCN1C(=O)[C@@H]1CSSC[C@H](N)C(=O)N[C@@H](Cc2ccc(O)cc2)C(=O)N[C@@H](Cc2ccccc2)C(=O)N[C@@H](CCC(N)=O)C(=O)N[C@@H](CC(N)=O)C(=O)N1)C(=O)NCC(N)=O	PPARD	No interaction	Interaction	13	0.26
scriptaid	ONC(=O)CCCCCN1C(=O)c2cccc3cccc(C1=O)c23	PPARD	No interaction	Interaction	13	0.26
SB-222200	CC[C@H](NC(=O)c1c(C)c(nc2ccccc12)-c1ccccc1)c1ccccc1	PRKCD	No interaction	Interaction	13	0.26
cholic-acid	C[C@H](CCC(O)=O)[C@H]1CC[C@H]2[C@@H]3[C@H](O)C[C@@H]4C[C@H](O)CC[C@]4(C)[C@H]3C[C@H](O)[C@]12C	PPARA	No interaction	Interaction	13	0.26
parthenolide-(alternate-stereo)	C\C1=C/CC[C@@]2(C)O[C@@H]2[C@H]2OC(=O)C(=C)[C@@H]2CC1	PPARA	No interaction	Interaction	13	0.26
flupirtine	CCOC(=O)Nc1ccc(NCc2ccc(F)cc2)nc1N	PPARA	No interaction	Interaction	13	0.26
gossypol	CC(C)c1c(O)c(O)c(C=O)c2c(O)c(c(C)cc12)-c1c(C)cc2c(C(C)C)c(O)c(O)c(C=O)c2c1O	TNK2	No interaction	Interaction	13	0.26
oxymetazoline	Cc1cc(c(O)c(C)c1CC1=NCCN1)C(C)(C)C	TNK2	No interaction	Interaction	13	0.26
PP-1	Cc1ccc(cc1)-c1nn(c2ncnc(N)c12)C(C)(C)C	TNK2	No interaction	Interaction	13	0.26
meclofenamic-acid	Cc1ccc(Cl)c(Nc2ccccc2C(O)=O)c1Cl	TNK2	No interaction	Interaction	13	0.26
mefenamic-acid	Cc1cccc(Nc2ccccc2C(O)=O)c1C	TNK2	No interaction	Interaction	13	0.26
torin-1	CCC(=O)N1CCN(CC1)c1ccc(cc1C(F)(F)F)-n1c2c(ccc1=O)cnc1ccc(cc21)-c1cnc2ccccc2c1	TNK2	No interaction	Interaction	13	0.26
remoxipride	CCN1CCC[C@H]1CNC(=O)c1c(OC)ccc(Br)c1OC	TNK2	No interaction	Interaction	13	0.26
alvocidib	CN1CC[C@@H]([C@H](O)C1)c1c(O)cc(O)c2c1oc(cc2=O)-c1ccccc1Cl	TNK2	No interaction	Interaction	13	0.26
saracatinib	CN1CCN(CCOc2cc(OC3CCOCC3)c3c(Nc4c5OCOc5ccc4Cl)ncnc3c2)CC1	TNK2	No interaction	Interaction	13	0.26
ITE	COC(=O)c1csc(n1)C(=O)c2c[nH]c3ccccc23	TNK2	No interaction	Interaction	13	0.26
WYE-354	COC(=O)Nc1ccc(cc1)-c1nc(N2CCOCC2)c2cnn(C3CCN(CC3)C(=O)OC)c2n1	TNK2	No interaction	Interaction	13	0.26
tandutinib	COc1cc2c(ncnc2cc1OCCCN1CCCCC1)N1CCN(CC1)C(=O)Nc1ccc(OC(C)C)cc1	TNK2	No interaction	Interaction	13	0.26
PQ-401	COc1ccc(Cl)cc1NC(=O)Nc1cc(C)nc2ccccc12	TNK2	No interaction	Interaction	13	0.26
pirarubicin	COc1cccc2C(=O)c3c(O)c4C[C@](O)(C[C@H](O[C@H]5C[C@H](N)[C@H](O[C@@H]6CCCCO6)[C@H](C)O5)c4c(O)c3C(=O)c12)C(=O)CO	TNK2	No interaction	Interaction	13	0.26
JLK-6	COc1oc(=O)c2cc(N)ccc2c1Cl	TNK2	No interaction	Interaction	13	0.26
erlotinib	COCCOc1cc2ncnc(Nc3cccc(c3)C#C)c2cc1OCCOC	TNK2	No interaction	Interaction	13	0.26
L-694247	CS(=O)(=O)Nc1ccc(Cc2noc(n2)-c2ccc3[nH]cc(CCN)c3c2)cc1	TNK2	No interaction	Interaction	13	0.26
TWS-119	Nc1cccc(c1)-c1cc2c(Oc3cccc(O)c3)ncnc2[nH]1	TNK2	No interaction	Interaction	13	0.26
naphazoline	C(C1=NCCN1)c1cccc2ccccc12	ITK	No interaction	Interaction	13	0.26
GP-2a	Cc1ccc-2c(Cc3c(nn(c-23)-c2ccc(Cl)cc2Cl)C(=O)NC2CCCCC2)c1	ITK	No interaction	Interaction	13	0.26
leflunomide	Cc1oncc1C(=O)Nc1ccc(cc1)C(F)(F)F	ITK	No interaction	Interaction	13	0.26
ZD-7155	CCc1cc2N(Cc3ccc(cc3)-c3ccccc3-c3nnn[nH]3)C(=O)CCc2c(CC)n1	ITK	No interaction	Interaction	13	0.26
remoxipride	CCN1CCC[C@H]1CNC(=O)c1c(OC)ccc(Br)c1OC	ITK	No interaction	Interaction	13	0.26
ITE	COC(=O)c1csc(n1)C(=O)c2c[nH]c3ccccc23	ITK	No interaction	Interaction	13	0.26
WZ-4002	COc1cc(ccc1Nc1ncc(Cl)c(Oc2cccc(NC(=O)C=C)c2)n1)N1CCN(C)CC1	ITK	No interaction	Interaction	13	0.26
RS-102221	COc1cc(OC)c(cc1NS(=O)(=O)c1ccc(cc1)C(F)(F)F)C(=O)CCCCN1CCC2(CC1)NC(=O)NC2=O	ITK	No interaction	Interaction	13	0.26
KF-38789	COc1ccc(C2CC(=NCCS2)c2c(O)cc(C)oc2=O)c(OC)c1	ITK	No interaction	Interaction	13	0.26
PQ-401	COc1ccc(Cl)cc1NC(=O)Nc1cc(C)nc2ccccc12	ITK	No interaction	Interaction	13	0.26
riluzole	Nc1nc2ccc(OC(F)(F)F)cc2s1	ITK	No interaction	Interaction	13	0.26
tenovin-1	CC(=O)Nc1ccc(NC(=S)NC(=O)c2ccc(cc2)C(C)(C)C)cc1	STK4	No interaction	Interaction	13	0.26
GW-501516	Cc1nc(sc1CSc1ccc(OCC(O)=O)c(C)c1)-c1ccc(cc1)C(F)(F)F	STK4	No interaction	Interaction	13	0.26
nafadotride	CCCCN1CCCC1CNC(=O)c1cc(C#N)c2ccccc2c1OC	STK4	No interaction	Interaction	13	0.26
PD-102807	CCOC(=O)c1c(C)[nH]c2ccc3OC4N(CCc5cc(OC)ccc45)Cc3c12	STK4	No interaction	Interaction	13	0.26
YM-298198	CN(C1CCCCC1)C(=O)c1sc2nc3ccc(N)cc3n2c1C	STK4	No interaction	Interaction	13	0.26
SDZ-NKT-343	CN(Cc1ccccc1)C(=O)C(Cc2ccc3ccccc3c2)NC(=O)C4CCCN4C(=O)Nc5ccccc5[N+](=O)[O-]	STK4	No interaction	Interaction	13	0.26
LY-456236	COc1ccc(Nc2ncnc3ccc(OC)cc23)cc1	STK4	No interaction	Interaction	13	0.26
GW-583340	CS(=O)(=O)CCNCc1nc(cs1)-c1ccc2ncnc(Nc3ccc(OCc4cccc(F)c4)c(Cl)c3)c2c1	STK4	No interaction	Interaction	13	0.26
scriptaid	ONC(=O)CCCCCN1C(=O)c2cccc3cccc(C1=O)c23	STK4	No interaction	Interaction	13	0.26
parthenolide-(alternate-stereo)	C\C1=C/CC[C@@]2(C)O[C@@H]2[C@H]2OC(=O)C(=C)[C@@H]2CC1	NR1H3	No interaction	Interaction	13	0.26
quizartinib	CC(C)(C)c1cc(NC(=O)Nc2ccc(cc2)-c2cn3c(n2)sc2cc(OCCN4CCOCC4)ccc32)no1	NR1H3	No interaction	Interaction	13	0.26
Y-134	CC(C)N1CCN(CC1)c1ccc(cc1)C(=O)c1c(sc2cc(O)ccc12)-c1ccc(O)cc1	NR1H3	No interaction	Interaction	13	0.26
pifithrin	Cc1ccc(cc1)c2cn3c4CCCCc4sc3n2	NR1H3	No interaction	Interaction	13	0.26
SANT-1	Cc1nn(c(C)c1C=NN2CCN(Cc3ccccc3)CC2)c4ccccc4	NR1H3	No interaction	Interaction	13	0.26
PCI-24781	CN(C)Cc1c(oc2ccccc12)C(=O)NCCOc1ccc(cc1)C(=O)NO	NR1H3	No interaction	Interaction	13	0.26
salvinorin-a	COC(=O)[C@@H]1C[C@H](OC(C)=O)C(=O)[C@H]2[C@@]1(C)CC[C@H]1C(=O)O[C@@H](C[C@]21C)c1ccoc1	NR1H3	No interaction	Interaction	13	0.26
WZ-4002	COc1cc(ccc1Nc1ncc(Cl)c(Oc2cccc(NC(=O)C=C)c2)n1)N1CCN(C)CC1	NR1H3	No interaction	Interaction	13	0.26
GW-405833	COc1ccc2n(C(=O)c3cccc(Cl)c3Cl)c(C)c(CCN3CCOCC3)c2c1	NR1H3	No interaction	Interaction	13	0.26
CP-724714	COCC(=O)NC\C=C\c1ccc2ncnc(Nc3ccc(Oc4ccc(C)nc4)c(C)c3)c2c1	NR1H3	No interaction	Interaction	13	0.26
L-694247	CS(=O)(=O)Nc1ccc(Cc2noc(n2)-c2ccc3[nH]cc(CCN)c3c2)cc1	NR1H3	No interaction	Interaction	13	0.26
MEK1-2-inhibitor	N\C(Sc1ccc(N)cc1)=C(\C#N)c1ccccc1C(F)(F)F	NR1H3	No interaction	Interaction	13	0.26
KU-55933	O=c1cc(oc(c1)-c1cccc2Sc3ccccc3Sc12)N1CCOCC1	NR1H3	No interaction	Interaction	13	0.26
somatostatin	C[C@@H](O)[C@@H]1NC(=O)[C@H](CCCCN)NC(=O)[C@H](Cc2c[nH]c3ccccc23)NC(=O)[C@H](Cc2ccccc2)NC(=O)[C@H](Cc2ccccc2)NC(=O)[C@H](CC(N)=O)NC(=O)[C@H](CCCCN)NC(=O)[C@H](CSSC[C@H](NC(=O)[C@H](CO)NC(=O)[C@@H](NC(=O)[C@H](Cc2ccccc2)NC1=O)[C@@H](C)O)C(O)=O)NC(=O)CNC(=O)[C@H](C)N	MAP2K5	No interaction	Interaction	13	0.26
fenofibrate	CC(C)OC(=O)C(C)(C)Oc1ccc(cc1)C(=O)c1ccc(Cl)cc1	MAP2K5	No interaction	Interaction	13	0.26
m-3M3FBS	Cc1cc(C)c(c(C)c1)S(=O)(=O)Nc1cccc(c1)C(F)(F)F	MAP2K5	No interaction	Interaction	13	0.26
XL-147	Cc1ccc(cc1)S(=O)(=O)Nc1nc2ccccc2nc1Nc1ccc2nsnc2c1	MAP2K5	No interaction	Interaction	13	0.26
metoclopramide	CCN(CC)CCNC(=O)c1cc(Cl)c(N)cc1OC	MAP2K5	No interaction	Interaction	13	0.26
NGB-2904	Clc1cccc(N2CCN(CCCCNC(=O)c3ccc-4c(Cc5ccccc-45)c3)CC2)c1Cl	MAP2K5	No interaction	Interaction	13	0.26
SDZ-NKT-343	CN(Cc1ccccc1)C(=O)C(Cc2ccc3ccccc3c2)NC(=O)C4CCCN4C(=O)Nc5ccccc5[N+](=O)[O-]	MAP2K5	No interaction	Interaction	13	0.26
ICI-162846	NC(=O)CCCCn1ccc(N=C(N)NCC(F)(F)F)n1	MAP2K5	No interaction	Interaction	13	0.26
apigenin	Oc1ccc(cc1)-c1cc(=O)c2c(O)cc(O)cc2o1	MAP2K5	No interaction	Interaction	13	0.26
PD-407824	Oc1ccc2[nH]c3cc(c4C(=O)NC(=O)c4c3c2c1)-c1ccccc1	MAP2K5	No interaction	Interaction	13	0.26
immepip	C(C1CCNCC1)c1c[nH]cn1	MAPK7	No interaction	Interaction	13	0.26
luzindole	CC(=O)NCCc1c(Cc2ccccc2)[nH]c2ccccc12	MAPK7	No interaction	Interaction	13	0.26
oxymetazoline	Cc1cc(c(O)c(C)c1CC1=NCCN1)C(C)(C)C	MAPK7	No interaction	Interaction	13	0.26
PD-173074	CCN(CC)CCCCNc1ncc2cc(-c3cc(OC)cc(OC)c3)c(NC(=O)NC(C)(C)C)nc2n1	MAPK7	No interaction	Interaction	13	0.26
flupirtine	CCOC(=O)Nc1ccc(NCc2ccc(F)cc2)nc1N	MAPK7	No interaction	Interaction	13	0.26
GW-441756	Cn1cc(C=C2C(=O)Nc3cccnc23)c4ccccc14	MAPK7	No interaction	Interaction	13	0.26
saracatinib	CN1CCN(CCOc2cc(OC3CCOCC3)c3c(Nc4c5OCOc5ccc4Cl)ncnc3c2)CC1	MAPK7	No interaction	Interaction	13	0.26
WYE-125132	CNC(=O)Nc1ccc(cc1)-c1nc(N2CC3CCC(C2)O3)c2cnn(C3CCC4(CC3)OCCO4)c2n1	MAPK7	No interaction	Interaction	13	0.26
WZ-4002	COc1cc(ccc1Nc1ncc(Cl)c(Oc2cccc(NC(=O)C=C)c2)n1)N1CCN(C)CC1	MAPK7	No interaction	Interaction	13	0.26
nobiletin	COc1ccc(cc1OC)-c1cc(=O)c2c(OC)c(OC)c(OC)c(OC)c2o1	MAPK7	No interaction	Interaction	13	0.26
PQ-401	COc1ccc(Cl)cc1NC(=O)Nc1cc(C)nc2ccccc12	MAPK7	No interaction	Interaction	13	0.26
CP-724714	COCC(=O)NC\C=C\c1ccc2ncnc(Nc3ccc(Oc4ccc(C)nc4)c(C)c3)c2c1	MAPK7	No interaction	Interaction	13	0.26
mocetinostat	Nc1ccccc1NC(=O)c1ccc(CNc2nccc(n2)-c2cccnc2)cc1	MAPK7	No interaction	Interaction	13	0.26
riluzole	Nc1nc2ccc(OC(F)(F)F)cc2s1	MAPK7	No interaction	Interaction	13	0.26
brimonidine	Brc1c(NC2=NCCN2)ccc2nccnc12	GRM1	No interaction	Interaction	13	0.26
naphazoline	C(C1=NCCN1)c1cccc2ccccc12	GRM1	No interaction	Interaction	13	0.26
immepip	C(C1CCNCC1)c1c[nH]cn1	GRM1	No interaction	Interaction	13	0.26
glycopyrrolate	C[N+]1(C)CCC(C1)OC(=O)C(O)(C1CCCC1)c1ccccc1	GRM1	No interaction	Interaction	13	0.26
propofol	CC(C)c1cccc(C(C)C)c1O	GRM1	No interaction	Interaction	13	0.26
azithromycin	CC[C@H]1OC(=O)[C@H](C)[C@@H](O[C@H]2C[C@@](C)(OC)[C@@H](O)[C@H](C)O2)[C@H](C)[C@@H](O[C@@H]2O[C@H](C)C[C@@H]([C@H]2O)N(C)C)[C@](C)(O)C[C@@H](C)CN(C)[C@H](C)[C@@H](O)[C@]1(C)O	GRM1	No interaction	Interaction	13	0.26
m-3M3FBS	Cc1cc(C)c(c(C)c1)S(=O)(=O)Nc1cccc(c1)C(F)(F)F	GRM1	No interaction	Interaction	13	0.26
AZ-628	Cc1ccc(NC(=O)c2cccc(c2)C(C)(C)C#N)cc1Nc1ccc2ncn(C)c(=O)c2c1	GRM1	No interaction	Interaction	13	0.26
melperone	CC1CCN(CCCC(=O)c2ccc(F)cc2)CC1	GRM1	No interaction	Interaction	13	0.26
leflunomide	Cc1oncc1C(=O)Nc1ccc(cc1)C(F)(F)F	GRM1	No interaction	Interaction	13	0.26
L-745870	Clc1ccc(cc1)N1CCN(Cc2c[nH]c3ncccc23)CC1	GRM1	No interaction	Interaction	13	0.26
BIX-02188	Clc1ccc(Cl)c(SCC(=O)N\N=C\c2ccc[nH]2)c1	GRM1	No interaction	Interaction	13	0.26
SDZ-NKT-343	CN(Cc1ccccc1)C(=O)C(Cc2ccc3ccccc3c2)NC(=O)C4CCCN4C(=O)Nc5ccccc5[N+](=O)[O-]	GRM1	No interaction	Interaction	13	0.26
SB-218795	COC(=O)[C@H](NC(=O)c1cc(nc2ccccc12)-c1ccccc1)c1ccccc1	GRM1	No interaction	Interaction	13	0.26
NVP-TAE684	COc1cc(ccc1Nc1ncc(Cl)c(Nc2ccccc2S(=O)(=O)C(C)C)n1)N1CCC(CC1)N1CCN(C)CC1	GRM1	No interaction	Interaction	13	0.26
bosutinib	COc1cc(Nc2c(cnc3cc(OCCCN4CCN(C)CC4)c(OC)cc23)C#N)c(Cl)cc1Cl	GRM1	No interaction	Interaction	13	0.26
pirarubicin	COc1cccc2C(=O)c3c(O)c4C[C@](O)(C[C@H](O[C@H]5C[C@H](N)[C@H](O[C@@H]6CCCCO6)[C@H](C)O5)c4c(O)c3C(=O)c12)C(=O)CO	GRM1	No interaction	Interaction	13	0.26
L-733060	FC(F)(F)c1cc(CO[C@H]2CCCN[C@H]2c2ccccc2)cc(c1)C(F)(F)F	GRM1	No interaction	Interaction	13	0.26
ruxolitinib	N#CC[C@H](C1CCCC1)n1cc(cn1)-c1ncnc2[nH]ccc12	GRM1	No interaction	Interaction	13	0.26
KU-55933	O=c1cc(oc(c1)-c1cccc2Sc3ccccc3Sc12)N1CCOCC1	GRM1	No interaction	Interaction	13	0.26
dihydrexidine	Oc1cc2CC[C@H]3NCc4ccccc4[C@@H]3c2cc1O	GRM1	No interaction	Interaction	13	0.26
PD-407824	Oc1ccc2[nH]c3cc(c4C(=O)NC(=O)c4c3c2c1)-c1ccccc1	GRM1	No interaction	Interaction	13	0.26
LY-288513	Brc1ccc(NC(=O)N2NC(=O)[C@H]([C@@H]2c2ccccc2)c2ccccc2)cc1	ATM	No interaction	Interaction	13	0.26
propofol	CC(C)c1cccc(C(C)C)c1O	ATM	No interaction	Interaction	13	0.26
GYKI-52466	CC1=NN=C(c2ccc(N)cc2)c2cc3OCOc3cc2C1	ATM	No interaction	Interaction	13	0.26
ZM-323881	Cc1cc(F)c(Nc2ncnc3cc(OCc4ccccc4)ccc23)cc1O	ATM	No interaction	Interaction	13	0.26
GP-2a	Cc1ccc-2c(Cc3c(nn(c-23)-c2ccc(Cl)cc2Cl)C(=O)NC2CCCCC2)c1	ATM	No interaction	Interaction	13	0.26
valsartan	CCCCC(=O)N(Cc1ccc(cc1)-c1ccccc1-c1nn[nH]n1)[C@@H](C(C)C)C(O)=O	ATM	No interaction	Interaction	13	0.26
lidocaine	CCN(CC)CC(=O)Nc1c(C)cccc1C	ATM	No interaction	Interaction	13	0.26
KN-62	CN(C(Cc1ccc(OS(=O)(=O)c2cccc3cnccc23)cc1)C(=O)N4CCN(CC4)c5ccccc5)S(=O)(=O)c6cccc7cnccc67	ATM	No interaction	Interaction	13	0.26
afatinib	CN(C)C\C=C\C(=O)Nc1cc2c(Nc3ccc(F)c(Cl)c3)ncnc2cc1O[C@H]1CCOC1	ATM	No interaction	Interaction	13	0.26
pseudoephedrine	CN[C@@H](C)[C@@H](O)c1ccccc1	ATM	No interaction	Interaction	13	0.26
XMD-885	COc1cc(ccc1Nc1ncc2N(C)C(=O)c3ccccc3N(C)c2n1)N1CCN(C)CC1	ATM	No interaction	Interaction	13	0.26
formoterol	COc1ccc(C[C@H](C)NC[C@@H](O)c2ccc(O)c(NC=O)c2)cc1	ATM	No interaction	Interaction	13	0.26
iodophenpropit	Ic1ccc(CCNC(=N)SCCCc2c[nH]cn2)cc1	ATM	No interaction	Interaction	13	0.26
SKF-81297	Oc1cc2C(CNCCc2c(Cl)c1O)c1ccccc1	ATM	No interaction	Interaction	13	0.26
brimonidine	Brc1c(NC2=NCCN2)ccc2nccnc12	ROCK1	No interaction	Interaction	13	0.26
GR-235	C\C=C1/C(=O)C[C@H]2[C@@H]3CCC4=CC(=O)CC[C@]4(C)[C@H]3CC[C@]12C	ROCK1	No interaction	Interaction	13	0.26
TTNPB	CC(=Cc1ccc(cc1)C(=O)O)c2ccc3c(c2)C(C)(C)CCC3(C)C	ROCK1	No interaction	Interaction	13	0.26
GP-2a	Cc1ccc-2c(Cc3c(nn(c-23)-c2ccc(Cl)cc2Cl)C(=O)NC2CCCCC2)c1	ROCK1	No interaction	Interaction	13	0.26
melperone	CC1CCN(CCCC(=O)c2ccc(F)cc2)CC1	ROCK1	No interaction	Interaction	13	0.26
leflunomide	Cc1oncc1C(=O)Nc1ccc(cc1)C(F)(F)F	ROCK1	No interaction	Interaction	13	0.26
zolmitriptan	CN(C)CCc1c[nH]c2ccc(C[C@H]3COC(=O)N3)cc12	ROCK1	No interaction	Interaction	13	0.26
WZ-3146	CN1CCN(CC1)c1ccc(Nc2ncc(Cl)c(Oc3cccc(NC(=O)C=C)c3)n2)cc1	ROCK1	No interaction	Interaction	13	0.26
PCA-4248	COC(=O)C1=C(C)NC(C)=C(C1C)C(=O)OCCSc1ccccc1	ROCK1	No interaction	Interaction	13	0.26
GSK-0660	COC(=O)c1sccc1S(=O)(=O)Nc1ccc(Nc2ccccc2)cc1OC	ROCK1	No interaction	Interaction	13	0.26
TWS-119	Nc1cccc(c1)-c1cc2c(Oc3cccc(O)c3)ncnc2[nH]1	ROCK1	No interaction	Interaction	13	0.26
dihydrexidine	Oc1cc2CC[C@H]3NCc4ccccc4[C@@H]3c2cc1O	ROCK1	No interaction	Interaction	13	0.26
reversine	C1CCC(CC1)Nc2nc(Nc3ccc(cc3)N4CCOCC4)nc5[nH]cnc25	HDAC1	No interaction	Interaction	13	0.26
GP-2a	Cc1ccc-2c(Cc3c(nn(c-23)-c2ccc(Cl)cc2Cl)C(=O)NC2CCCCC2)c1	HDAC1	No interaction	Interaction	13	0.26
SU-4312	CN(C)c1ccc(cc1)\C=C1/C(=O)Nc2ccccc12	HDAC1	No interaction	Interaction	13	0.26
nortriptyline	CNCCC=C1c2ccccc2CCc2ccccc12	HDAC1	No interaction	Interaction	13	0.26
obatoclax	COC1=CC(=N\C\1=C/c1[nH]c(C)cc1C)c1cc2ccccc2[nH]1	HDAC1	No interaction	Interaction	13	0.26
SB-239063	COc1nccc(n1)-c1c(ncn1[C@H]1CC[C@H](O)CC1)-c1ccc(F)cc1	HDAC1	No interaction	Interaction	13	0.26
SB-431542	NC(=O)c1ccc(cc1)-c1nc(c([nH]1)-c1ccccn1)-c1ccc2OCOc2c1	HDAC1	No interaction	Interaction	13	0.26
ZM-241385	Nc1nc(NCCc2ccc(O)cc2)nc2nc(nn12)-c1ccco1	HDAC1	No interaction	Interaction	13	0.26
CGP-52411	O=C1NC(=O)c2cc(Nc3ccccc3)c(Nc3ccccc3)cc12	HDAC1	No interaction	Interaction	13	0.26
fasudil	O=S(=O)(N1CCCNCC1)c1cccc2cnccc12	HDAC1	No interaction	Interaction	13	0.26
GW-311616	CC(C)C1[C@H]2[C@@H](CCN2C(=O)/C=C/CN3CCCCC3)N(C1=O)S(=O)(=O)C	CAMK2G	No interaction	Interaction	13	0.26
GW-0742	Cc1nc(sc1CSc1ccc(OCC(O)=O)c(C)c1)-c1ccc(c(F)c1)C(F)(F)F	CAMK2G	No interaction	Interaction	13	0.26
AT-7519	Clc1cccc(Cl)c1C(=O)Nc1c[nH]nc1C(=O)NC1CCNCC1	CAMK2G	No interaction	Interaction	13	0.26
GANT-61	CN(C)c1ccccc1CN1CCCN(Cc2ccccc2N(C)C)C1c1ccncc1	CAMK2G	No interaction	Interaction	13	0.26
tripelennamine	CN(C)CCN(Cc1ccccc1)c1ccccn1	CAMK2G	No interaction	Interaction	13	0.26
LY-456236	COc1ccc(Nc2ncnc3ccc(OC)cc23)cc1	CAMK2G	No interaction	Interaction	13	0.26
levomepromazine	COc1ccc2Sc3ccccc3N(C[C@H](C)CN(C)C)c2c1	CAMK2G	No interaction	Interaction	13	0.26
L-694247	CS(=O)(=O)Nc1ccc(Cc2noc(n2)-c2ccc3[nH]cc(CCN)c3c2)cc1	CAMK2G	No interaction	Interaction	13	0.26
isotretinoin	CC(/C=C/C1=C(C)CCCC1(C)C)=C\C=C\C(C)=C/C(O)=O	PTK2B	No interaction	Interaction	13	0.26
Y-134	CC(C)N1CCN(CC1)c1ccc(cc1)C(=O)c1c(sc2cc(O)ccc12)-c1ccc(O)cc1	PTK2B	No interaction	Interaction	13	0.26
GP-2a	Cc1ccc-2c(Cc3c(nn(c-23)-c2ccc(Cl)cc2Cl)C(=O)NC2CCCCC2)c1	PTK2B	No interaction	Interaction	13	0.26
ZD-7155	CCc1cc2N(Cc3ccc(cc3)-c3ccccc3-c3nnn[nH]3)C(=O)CCc2c(CC)n1	PTK2B	No interaction	Interaction	13	0.26
sunitinib	CCN(CC)CCNC(=O)c1c(C)[nH]c(\C=C2/C(=O)Nc3ccc(F)cc23)c1C	PTK2B	No interaction	Interaction	13	0.26
nortriptyline	CNCCC=C1c2ccccc2CCc2ccccc12	PTK2B	No interaction	Interaction	13	0.26
epirizole	COc1cc(C)nn1-c1nc(C)cc(OC)n1	PTK2B	No interaction	Interaction	13	0.26
levomepromazine	COc1ccc2Sc3ccccc3N(C[C@H](C)CN(C)C)c2c1	PTK2B	No interaction	Interaction	13	0.26
JLK-6	COc1oc(=O)c2cc(N)ccc2c1Cl	PTK2B	No interaction	Interaction	13	0.26
nTZDpa	OC(=O)c1n(Cc2ccc(Cl)cc2)c2ccc(Cl)cc2c1Sc1ccccc1	PTK2B	No interaction	Interaction	13	0.26
H-89	Brc1ccc(\C=C\CNCCNS(=O)(=O)c2cccc3cnccc23)cc1	ERBB4	No interaction	Interaction	13	0.26
somatostatin	C[C@@H](O)[C@@H]1NC(=O)[C@H](CCCCN)NC(=O)[C@H](Cc2c[nH]c3ccccc23)NC(=O)[C@H](Cc2ccccc2)NC(=O)[C@H](Cc2ccccc2)NC(=O)[C@H](CC(N)=O)NC(=O)[C@H](CCCCN)NC(=O)[C@H](CSSC[C@H](NC(=O)[C@H](CO)NC(=O)[C@@H](NC(=O)[C@H](Cc2ccccc2)NC1=O)[C@@H](C)O)C(O)=O)NC(=O)CNC(=O)[C@H](C)N	ERBB4	No interaction	Interaction	13	0.26
PSB-11	CC[C@@H]1CN2C(=N1)c1[nH]c(nc1N(C)C2=O)-c1ccccc1	ERBB4	No interaction	Interaction	13	0.26
m-3M3FBS	Cc1cc(C)c(c(C)c1)S(=O)(=O)Nc1cccc(c1)C(F)(F)F	ERBB4	No interaction	Interaction	13	0.26
SB-269970	CC1CCN(CC[C@H]2CCCN2S(=O)(=O)c2cccc(O)c2)CC1	ERBB4	No interaction	Interaction	13	0.26
remoxipride	CCN1CCC[C@H]1CNC(=O)c1c(OC)ccc(Br)c1OC	ERBB4	No interaction	Interaction	13	0.26
IRL-2500	CN(C(Cc1ccc(cc1)c2ccccc2)C(=O)NC(Cc3c[nH]c4ccccc34)C(=O)O)C(=O)c5cc(C)cc(C)c5	ERBB4	No interaction	Interaction	13	0.26
PCI-24781	CN(C)Cc1c(oc2ccccc12)C(=O)NCCOc1ccc(cc1)C(=O)NO	ERBB4	No interaction	Interaction	13	0.26
RS-67506	COc1cc(N)c(Cl)cc1C(=O)CCC1CCN(CCNS(C)(=O)=O)CC1	ERBB4	No interaction	Interaction	13	0.26
RS-102221	COc1cc(OC)c(cc1NS(=O)(=O)c1ccc(cc1)C(F)(F)F)C(=O)CCCCN1CCC2(CC1)NC(=O)NC2=O	ERBB4	No interaction	Interaction	13	0.26
YM-155	COCC[n+]1c(C)n(Cc2cnccn2)c2c1C(=O)c1ccccc1C2=O	ERBB4	No interaction	Interaction	13	0.26
iodophenpropit	Ic1ccc(CCNC(=N)SCCCc2c[nH]cn2)cc1	ERBB4	No interaction	Interaction	13	0.26
torin-2	Nc1ccc(cn1)-c1ccc2ncc3ccc(=O)n(-c4cccc(c4)C(F)(F)F)c3c2c1	ERBB4	No interaction	Interaction	13	0.26
KU-55933	O=c1cc(oc(c1)-c1cccc2Sc3ccccc3Sc12)N1CCOCC1	ERBB4	No interaction	Interaction	13	0.26
SB-202190	Oc1ccc(cc1)-c1nc(c([nH]1)-c1ccncc1)-c1ccc(F)cc1	ERBB4	No interaction	Interaction	13	0.26
GW-501516	Cc1nc(sc1CSc1ccc(OCC(O)=O)c(C)c1)-c1ccc(cc1)C(F)(F)F	SHH	No interaction	Interaction	13	0.26
phenylbutazone	CCCCC1C(=O)N(N(C1=O)c1ccccc1)c1ccccc1	SHH	No interaction	Interaction	13	0.26
ziprasidone	Clc1cc2NC(=O)Cc2cc1CCN1CCN(CC1)c1nsc2ccccc12	SHH	No interaction	Interaction	13	0.26
MRS-1220	Clc1ccc2nc(NC(=O)Cc3ccccc3)n3nc(nc3c2c1)-c1ccco1	SHH	No interaction	Interaction	13	0.26
dovitinib	CN1CCN(CC1)c1ccc2nc([nH]c2c1)-c1c(N)c2c(F)cccc2[nH]c1=O	SHH	No interaction	Interaction	13	0.26
everolimus	CO[C@@H]1C[C@H](C[C@@H](C)[C@@H]2CC(=O)[C@H](C)\C=C(C)\[C@@H](O)[C@@H](OC)C(=O)[C@H](C)C[C@H](C)\C=C\C=C\C=C(C)\[C@H](C[C@@H]3CC[C@@H](C)[C@@](O)(O3)C(=O)C(=O)N3CCCC[C@H]3C(=O)O2)OC)CC[C@H]1OCCO	SHH	No interaction	Interaction	13	0.26
WZ-4002	COc1cc(ccc1Nc1ncc(Cl)c(Oc2cccc(NC(=O)C=C)c2)n1)N1CCN(C)CC1	SHH	No interaction	Interaction	13	0.26
bosutinib	COc1cc(Nc2c(cnc3cc(OCCCN4CCN(C)CC4)c(OC)cc23)C#N)c(Cl)cc1Cl	SHH	No interaction	Interaction	13	0.26
picotamide	COc1ccc(cc1C(=O)NCc1cccnc1)C(=O)NCc1cccnc1	SHH	No interaction	Interaction	13	0.26
apigenin	Oc1ccc(cc1)-c1cc(=O)c2c(O)cc(O)cc2o1	SHH	No interaction	Interaction	13	0.26
SKI-II	Oc1ccc(Nc2nc(cs2)-c2ccc(Cl)cc2)cc1	SHH	No interaction	Interaction	13	0.26
3,3'-diindolylmethane	C(c1c[nH]c2ccccc12)c1c[nH]c2ccccc12	NCOA2	No interaction	Interaction	13	0.26
gossypol	CC(C)c1c(O)c(O)c(C=O)c2c(O)c(c(C)cc12)-c1c(C)cc2c(C(C)C)c(O)c(O)c(C=O)c2c1O	NCOA2	No interaction	Interaction	13	0.26
LY-225910	CC(C)Oc1cccc(c1)-n1c(CCc2c[nH]c3ccc(Br)cc23)nc2ccccc2c1=O	NCOA2	No interaction	Interaction	13	0.26
roscovitine	CC[C@H](CO)Nc1nc(NCc2ccccc2)c2ncn(C(C)C)c2n1	NCOA2	No interaction	Interaction	13	0.26
GYKI-52466	CC1=NN=C(c2ccc(N)cc2)c2cc3OCOc3cc2C1	NCOA2	No interaction	Interaction	13	0.26
FIT	CCC(=O)N(C1CCN(CCc2ccc(cc2)N=C=S)CC1)c1ccccc1	NCOA2	No interaction	Interaction	13	0.26
fluticasone-propionate	CCC(=O)O[C@@]1([C@H](C)C[C@H]2[C@@H]3C[C@H](F)C4=CC(=O)C=C[C@]4(C)[C@@]3(F)[C@@H](O)C[C@]12C)C(=O)SCF	NCOA2	No interaction	Interaction	13	0.26
valsartan	CCCCC(=O)N(Cc1ccc(cc1)-c1ccccc1-c1nn[nH]n1)[C@@H](C(C)C)C(O)=O	NCOA2	No interaction	Interaction	13	0.26
ZK-164015	CCCCCS(=O)(=O)CCCCCCCCCCn1c(c(C)c2cc(O)ccc12)-c1ccc(O)cc1	NCOA2	No interaction	Interaction	13	0.26
L-745870	Clc1ccc(cc1)N1CCN(Cc2c[nH]c3ncccc23)CC1	NCOA2	No interaction	Interaction	13	0.26
SU-4312	CN(C)c1ccc(cc1)\C=C1/C(=O)Nc2ccccc12	NCOA2	No interaction	Interaction	13	0.26
GANT-61	CN(C)c1ccccc1CN1CCCN(Cc2ccccc2N(C)C)C1c1ccncc1	NCOA2	No interaction	Interaction	13	0.26
YM-298198	CN(C1CCCCC1)C(=O)c1sc2nc3ccc(N)cc3n2c1C	NCOA2	No interaction	Interaction	13	0.26
GSK-0660	COC(=O)c1sccc1S(=O)(=O)Nc1ccc(Nc2ccccc2)cc1OC	NCOA2	No interaction	Interaction	13	0.26
NVP-TAE684	COc1cc(ccc1Nc1ncc(Cl)c(Nc2ccccc2S(=O)(=O)C(C)C)n1)N1CCC(CC1)N1CCN(C)CC1	NCOA2	No interaction	Interaction	13	0.26
nobiletin	COc1ccc(cc1OC)-c1cc(=O)c2c(OC)c(OC)c(OC)c(OC)c2o1	NCOA2	No interaction	Interaction	13	0.26
GW-583340	CS(=O)(=O)CCNCc1nc(cs1)-c1ccc2ncnc(Nc3ccc(OCc4cccc(F)c4)c(Cl)c3)c2c1	NCOA2	No interaction	Interaction	13	0.26
GDC-0941	CS(=O)(=O)N1CCN(Cc2cc3nc(nc(N4CCOCC4)c3s2)-c2cccc3[nH]ncc23)CC1	NCOA2	No interaction	Interaction	13	0.26
ZSTK-474	FC(F)c1nc2ccccc2n1-c1nc(nc(n1)N1CCOCC1)N1CCOCC1	NCOA2	No interaction	Interaction	13	0.26
canertinib	Fc1ccc(Nc2ncnc3cc(OCCCN4CCOCC4)c(NC(=O)C=C)cc23)cc1Cl	NCOA2	No interaction	Interaction	13	0.26
CGP-60474	OCCCNc1cc(ccn1)c2ccnc(Nc3cccc(Cl)c3)n2	NCOA2	No interaction	Interaction	13	0.26
scriptaid	ONC(=O)CCCCCN1C(=O)c2cccc3cccc(C1=O)c23	NCOA2	No interaction	Interaction	13	0.26
GR-235	C\C=C1/C(=O)C[C@H]2[C@@H]3CCC4=CC(=O)CC[C@]4(C)[C@H]3CC[C@]12C	MAPK11	No interaction	Interaction	13	0.26
embelin	CCCCCCCCCCCC1C(=O)C(=O)CC(=O)C1=O	MAPK11	No interaction	Interaction	13	0.26
PD-102807	CCOC(=O)c1c(C)[nH]c2ccc3OC4N(CCc5cc(OC)ccc45)Cc3c12	MAPK11	No interaction	Interaction	13	0.26
XMD-885	COc1cc(ccc1Nc1ncc2N(C)C(=O)c3ccccc3N(C)c2n1)N1CCN(C)CC1	MAPK11	No interaction	Interaction	13	0.26
SKF-77434	Oc1cc2CCN(CC=C)CC(c3ccccc3)c2cc1O	MAPK11	No interaction	Interaction	13	0.26
LY-288513	Brc1ccc(NC(=O)N2NC(=O)[C@H]([C@@H]2c2ccccc2)c2ccccc2)cc1	NCOA1	No interaction	Interaction	13	0.26
GSK-461364	C[C@@H](Oc1cc(sc1C(N)=O)-n1cnc2ccc(CN3CCN(C)CC3)cc12)c1ccccc1C(F)(F)F	NCOA1	No interaction	Interaction	13	0.26
gossypol	CC(C)c1c(O)c(O)c(C=O)c2c(O)c(c(C)cc12)-c1c(C)cc2c(C(C)C)c(O)c(O)c(C=O)c2c1O	NCOA1	No interaction	Interaction	13	0.26
oxymetazoline	Cc1cc(c(O)c(C)c1CC1=NCCN1)C(C)(C)C	NCOA1	No interaction	Interaction	13	0.26
GP-1a	Cc1ccc-2c(Cc3c(nn(c-23)-c2ccc(Cl)cc2Cl)C(=O)NN2CCCCC2)c1	NCOA1	No interaction	Interaction	13	0.26
RS-504393	Cc1oc(nc1CCN1CCC2(CC1)OC(=O)Nc1ccc(C)cc21)-c1ccccc1	NCOA1	No interaction	Interaction	13	0.26
fluticasone-propionate	CCC(=O)O[C@@]1([C@H](C)C[C@H]2[C@@H]3C[C@H](F)C4=CC(=O)C=C[C@]4(C)[C@@]3(F)[C@@H](O)C[C@]12C)C(=O)SCF	NCOA1	No interaction	Interaction	13	0.26
phenylbutazone	CCCCC1C(=O)N(N(C1=O)c1ccccc1)c1ccccc1	NCOA1	No interaction	Interaction	13	0.26
nafadotride	CCCCN1CCCC1CNC(=O)c1cc(C#N)c2ccccc2c1OC	NCOA1	No interaction	Interaction	13	0.26
AT-7519	Clc1cccc(Cl)c1C(=O)Nc1c[nH]nc1C(=O)NC1CCNCC1	NCOA1	No interaction	Interaction	13	0.26
salvinorin-a	COC(=O)[C@@H]1C[C@H](OC(C)=O)C(=O)[C@H]2[C@@]1(C)CC[C@H]1C(=O)O[C@@H](C[C@]21C)c1ccoc1	NCOA1	No interaction	Interaction	13	0.26
GSK-0660	COC(=O)c1sccc1S(=O)(=O)Nc1ccc(Nc2ccccc2)cc1OC	NCOA1	No interaction	Interaction	13	0.26
formoterol	COc1ccc(C[C@H](C)NC[C@@H](O)c2ccc(O)c(NC=O)c2)cc1	NCOA1	No interaction	Interaction	13	0.26
LY-456236	COc1ccc(Nc2ncnc3ccc(OC)cc23)cc1	NCOA1	No interaction	Interaction	13	0.26
CP-724714	COCC(=O)NC\C=C\c1ccc2ncnc(Nc3ccc(Oc4ccc(C)nc4)c(C)c3)c2c1	NCOA1	No interaction	Interaction	13	0.26
L-694247	CS(=O)(=O)Nc1ccc(Cc2noc(n2)-c2ccc3[nH]cc(CCN)c3c2)cc1	NCOA1	No interaction	Interaction	13	0.26
ZSTK-474	FC(F)c1nc2ccccc2n1-c1nc(nc(n1)N1CCOCC1)N1CCOCC1	NCOA1	No interaction	Interaction	13	0.26
JNJ-10191584	CN1CCN(CC1)C(=O)c1nc2ccc(Cl)cc2[nH]1	MAPK14	No interaction	Interaction	13	0.26
salvinorin-a	COC(=O)[C@@H]1C[C@H](OC(C)=O)C(=O)[C@H]2[C@@]1(C)CC[C@H]1C(=O)O[C@@H](C[C@]21C)c1ccoc1	MAPK14	No interaction	Interaction	13	0.26
DMSO	CS(C)=O	MAPK14	No interaction	Interaction	13	0.26
nafadotride	CCCCN1CCCC1CNC(=O)c1cc(C#N)c2ccccc2c1OC	HIF1A	No interaction	Interaction	13	0.26
AT-7519	Clc1cccc(Cl)c1C(=O)Nc1c[nH]nc1C(=O)NC1CCNCC1	HIF1A	No interaction	Interaction	13	0.26
SU-4312	CN(C)c1ccc(cc1)\C=C1/C(=O)Nc2ccccc12	HIF1A	No interaction	Interaction	13	0.26
GW-583340	CS(=O)(=O)CCNCc1nc(cs1)-c1ccc2ncnc(Nc3ccc(OCc4cccc(F)c4)c(Cl)c3)c2c1	HIF1A	No interaction	Interaction	13	0.26
ICI-162846	NC(=O)CCCCn1ccc(N=C(N)NCC(F)(F)F)n1	HIF1A	No interaction	Interaction	13	0.26
dacinostat	OCCN(CCc1c[nH]c2ccccc12)Cc1ccc(\C=C\C(=O)NO)cc1	HIF1A	No interaction	Interaction	13	0.26
H-89	Brc1ccc(\C=C\CNCCNS(=O)(=O)c2cccc3cnccc23)cc1	LRRK2	No interaction	Interaction	13	0.26
iloprost	CC#CCC(C)[C@H](O)\C=C\[C@H]1[C@H](O)C[C@@H]2C\C(C[C@H]12)=C/CCCC(O)=O	LRRK2	No interaction	Interaction	13	0.26
isotretinoin	CC(/C=C/C1=C(C)CCCC1(C)C)=C\C=C\C(C)=C/C(O)=O	LRRK2	No interaction	Interaction	13	0.26
fenofibrate	CC(C)OC(=O)C(C)(C)Oc1ccc(cc1)C(=O)c1ccc(Cl)cc1	LRRK2	No interaction	Interaction	13	0.26
oleoylethanolamide	CCCCCCCC\C=C/CCCCCCCC(=O)NCCO	LRRK2	No interaction	Interaction	13	0.26
KN-62	CN(C(Cc1ccc(OS(=O)(=O)c2cccc3cnccc23)cc1)C(=O)N4CCN(CC4)c5ccccc5)S(=O)(=O)c6cccc7cnccc67	LRRK2	No interaction	Interaction	13	0.26
nortriptyline	CNCCC=C1c2ccccc2CCc2ccccc12	LRRK2	No interaction	Interaction	13	0.26
salvinorin-a	COC(=O)[C@@H]1C[C@H](OC(C)=O)C(=O)[C@H]2[C@@]1(C)CC[C@H]1C(=O)O[C@@H](C[C@]21C)c1ccoc1	LRRK2	No interaction	Interaction	13	0.26
PCA-4248	COC(=O)C1=C(C)NC(C)=C(C1C)C(=O)OCCSc1ccccc1	LRRK2	No interaction	Interaction	13	0.26
RS-67506	COc1cc(N)c(Cl)cc1C(=O)CCC1CCN(CCNS(C)(=O)=O)CC1	LRRK2	No interaction	Interaction	13	0.26
LY-320135	COc1ccc(cc1)-c1oc2cc(OC)ccc2c1C(=O)c1ccc(cc1)C#N	LRRK2	No interaction	Interaction	13	0.26
ZSTK-474	FC(F)c1nc2ccccc2n1-c1nc(nc(n1)N1CCOCC1)N1CCOCC1	LRRK2	No interaction	Interaction	13	0.26
canertinib	Fc1ccc(Nc2ncnc3cc(OCCCN4CCOCC4)c(NC(=O)C=C)cc23)cc1Cl	LRRK2	No interaction	Interaction	13	0.26
dihydrexidine	Oc1cc2CC[C@H]3NCc4ccccc4[C@@H]3c2cc1O	LRRK2	No interaction	Interaction	13	0.26
naphazoline	C(C1=NCCN1)c1cccc2ccccc12	ACVR1C	No interaction	Interaction	13	0.26
3,3'-diindolylmethane	C(c1c[nH]c2ccccc12)c1c[nH]c2ccccc12	ACVR1C	No interaction	Interaction	13	0.26
dexrazoxane	C[C@@H](CN1CC(=O)NC(=O)C1)N1CC(=O)NC(=O)C1	ACVR1C	No interaction	Interaction	13	0.26
somatostatin	C[C@@H](O)[C@@H]1NC(=O)[C@H](CCCCN)NC(=O)[C@H](Cc2c[nH]c3ccccc23)NC(=O)[C@H](Cc2ccccc2)NC(=O)[C@H](Cc2ccccc2)NC(=O)[C@H](CC(N)=O)NC(=O)[C@H](CCCCN)NC(=O)[C@H](CSSC[C@H](NC(=O)[C@H](CO)NC(=O)[C@@H](NC(=O)[C@H](Cc2ccccc2)NC1=O)[C@@H](C)O)C(O)=O)NC(=O)CNC(=O)[C@H](C)N	ACVR1C	No interaction	Interaction	13	0.26
crizotinib	C[C@@H](Oc1cc(cnc1N)-c1cnn(c1)C1CCNCC1)c1c(Cl)ccc(F)c1Cl	ACVR1C	No interaction	Interaction	13	0.26
isotretinoin	CC(/C=C/C1=C(C)CCCC1(C)C)=C\C=C\C(C)=C/C(O)=O	ACVR1C	No interaction	Interaction	13	0.26
luzindole	CC(=O)NCCc1c(Cc2ccccc2)[nH]c2ccccc12	ACVR1C	No interaction	Interaction	13	0.26
RS-17053	CC(C)(Cc1c[nH]c2ccc(Cl)cc12)NCCOc1ccccc1OCC1CC1	ACVR1C	No interaction	Interaction	13	0.26
PHA-793887	CC(C)CC(=O)Nc1n[nH]c2c1CN(C(=O)C1CCN(C)CC1)C2(C)C	ACVR1C	No interaction	Interaction	13	0.26
fenofibrate	CC(C)OC(=O)C(C)(C)Oc1ccc(cc1)C(=O)c1ccc(Cl)cc1	ACVR1C	No interaction	Interaction	13	0.26
ZM-323881	Cc1cc(F)c(Nc2ncnc3cc(OCc4ccccc4)ccc23)cc1O	ACVR1C	No interaction	Interaction	13	0.26
pirfenidone	Cc1ccc(=O)n(c1)-c1ccccc1	ACVR1C	No interaction	Interaction	13	0.26
embelin	CCCCCCCCCCCC1C(=O)C(=O)CC(=O)C1=O	ACVR1C	No interaction	Interaction	13	0.26
remoxipride	CCN1CCC[C@H]1CNC(=O)c1c(OC)ccc(Br)c1OC	ACVR1C	No interaction	Interaction	13	0.26
MRS-1220	Clc1ccc2nc(NC(=O)Cc3ccccc3)n3nc(nc3c2c1)-c1ccco1	ACVR1C	No interaction	Interaction	13	0.26
NGB-2904	Clc1cccc(N2CCN(CCCCNC(=O)c3ccc-4c(Cc5ccccc-45)c3)CC2)c1Cl	ACVR1C	No interaction	Interaction	13	0.26
everolimus	CO[C@@H]1C[C@H](C[C@@H](C)[C@@H]2CC(=O)[C@H](C)\C=C(C)\[C@@H](O)[C@@H](OC)C(=O)[C@H](C)C[C@H](C)\C=C\C=C\C=C(C)\[C@H](C[C@@H]3CC[C@@H](C)[C@@](O)(O3)C(=O)C(=O)N3CCCC[C@H]3C(=O)O2)OC)CC[C@H]1OCCO	ACVR1C	No interaction	Interaction	13	0.26
tandutinib	COc1cc2c(ncnc2cc1OCCCN1CCCCC1)N1CCN(CC1)C(=O)Nc1ccc(OC(C)C)cc1	ACVR1C	No interaction	Interaction	13	0.26
levomepromazine	COc1ccc2Sc3ccccc3N(C[C@H](C)CN(C)C)c2c1	ACVR1C	No interaction	Interaction	13	0.26
YM-155	COCC[n+]1c(C)n(Cc2cnccn2)c2c1C(=O)c1ccccc1C2=O	ACVR1C	No interaction	Interaction	13	0.26
SCH-58261	Nc1nc2n(CCc3ccccc3)ncc2c2nc(nn12)-c1ccco1	ACVR1C	No interaction	Interaction	13	0.26
KU-55933	O=c1cc(oc(c1)-c1cccc2Sc3ccccc3Sc12)N1CCOCC1	ACVR1C	No interaction	Interaction	13	0.26
nTZDpa	OC(=O)c1n(Cc2ccc(Cl)cc2)c2ccc(Cl)cc2c1Sc1ccccc1	ACVR1C	No interaction	Interaction	13	0.26
BE-2254	Oc1ccc(CCNCC2CCc3ccccc3C2=O)cc1	ACVR1C	No interaction	Interaction	13	0.26
brimonidine	Brc1c(NC2=NCCN2)ccc2nccnc12	HDAC7	No interaction	Interaction	13	0.26
LY-288513	Brc1ccc(NC(=O)N2NC(=O)[C@H]([C@@H]2c2ccccc2)c2ccccc2)cc1	HDAC7	No interaction	Interaction	13	0.26
RS-17053	CC(C)(Cc1c[nH]c2ccc(Cl)cc12)NCCOc1ccccc1OCC1CC1	HDAC7	No interaction	Interaction	13	0.26
propofol	CC(C)c1cccc(C(C)C)c1O	HDAC7	No interaction	Interaction	13	0.26
Ro-08-2750	Cc1cc2nc3c(nc(=O)[nH]c3=O)n(C)c2cc1C=O	HDAC7	No interaction	Interaction	13	0.26
SANT-1	Cc1nn(c(C)c1C=NN2CCN(Cc3ccccc3)CC2)c4ccccc4	HDAC7	No interaction	Interaction	13	0.26
leflunomide	Cc1oncc1C(=O)Nc1ccc(cc1)C(F)(F)F	HDAC7	No interaction	Interaction	13	0.26
nortriptyline	CNCCC=C1c2ccccc2CCc2ccccc12	HDAC7	No interaction	Interaction	13	0.26
salvinorin-a	COC(=O)[C@@H]1C[C@H](OC(C)=O)C(=O)[C@H]2[C@@]1(C)CC[C@H]1C(=O)O[C@@H](C[C@]21C)c1ccoc1	HDAC7	No interaction	Interaction	13	0.26
VX-745	Fc1ccc(Sc2ccc3c(-c4c(Cl)cccc4Cl)c(=O)ncn3n2)c(F)c1	HDAC7	No interaction	Interaction	13	0.26
glycopyrrolate	C[N+]1(C)CCC(C1)OC(=O)C(O)(C1CCCC1)c1ccccc1	JDP2	No interaction	Interaction	13	0.26
quizartinib	CC(C)(C)c1cc(NC(=O)Nc2ccc(cc2)-c2cn3c(n2)sc2cc(OCCN4CCOCC4)ccc32)no1	JDP2	No interaction	Interaction	13	0.26
NPC-15199	CC(C)CC(NC(=O)OCC1c2ccccc2-c3ccccc13)C(=O)O	JDP2	No interaction	Interaction	13	0.26
SDZ-21009	CC(C)OC(=O)c1cc2c(OCC(O)CNC(C)(C)C)cccc2[nH]1	JDP2	No interaction	Interaction	13	0.26
metoclopramide	CCN(CC)CCNC(=O)c1cc(Cl)c(N)cc1OC	JDP2	No interaction	Interaction	13	0.26
SU-4312	CN(C)c1ccc(cc1)\C=C1/C(=O)Nc2ccccc12	JDP2	No interaction	Interaction	13	0.26
GW-405833	COc1ccc2n(C(=O)c3cccc(Cl)c3Cl)c(C)c(CCN3CCOCC3)c2c1	JDP2	No interaction	Interaction	13	0.26
OMDM-2	CCCCCCCCC=CCCCCCCCC(=O)NC(CO)Cc1ccc(O)cc1	ESR2	No interaction	Interaction	13	0.26
SB-218795	COC(=O)[C@H](NC(=O)c1cc(nc2ccccc12)-c1ccccc1)c1ccccc1	ESR2	No interaction	Interaction	13	0.26
BE-2254	Oc1ccc(CCNCC2CCc3ccccc3C2=O)cc1	ESR2	No interaction	Interaction	13	0.26
LY-288513	Brc1ccc(NC(=O)N2NC(=O)[C@H]([C@@H]2c2ccccc2)c2ccccc2)cc1	HDAC2	No interaction	Interaction	13	0.26
PSB-11	CC[C@@H]1CN2C(=N1)c1[nH]c(nc1N(C)C2=O)-c1ccccc1	HDAC2	No interaction	Interaction	13	0.26
GYKI-52466	CC1=NN=C(c2ccc(N)cc2)c2cc3OCOc3cc2C1	HDAC2	No interaction	Interaction	13	0.26
flavoxate	Cc1c(oc2c(cccc2c1=O)C(=O)OCCN1CCCCC1)-c1ccccc1	HDAC2	No interaction	Interaction	13	0.26
pheniramine	CN(C)CCC(c1ccccc1)c1ccccn1	HDAC2	No interaction	Interaction	13	0.26
saracatinib	CN1CCN(CCOc2cc(OC3CCOCC3)c3c(Nc4c5OCOc5ccc4Cl)ncnc3c2)CC1	HDAC2	No interaction	Interaction	13	0.26
iodophenpropit	Ic1ccc(CCNC(=N)SCCCc2c[nH]cn2)cc1	HDAC2	No interaction	Interaction	13	0.26
ruxolitinib	N#CC[C@H](C1CCCC1)n1cc(cn1)-c1ncnc2[nH]ccc12	HDAC2	No interaction	Interaction	13	0.26
tyrphostin-AG-99	NC(=O)C(=C\c1ccc(O)c(O)c1)\C#N	HDAC2	No interaction	Interaction	13	0.26
riluzole	Nc1nc2ccc(OC(F)(F)F)cc2s1	HDAC2	No interaction	Interaction	13	0.26
quizartinib	CC(C)(C)c1cc(NC(=O)Nc2ccc(cc2)-c2cn3c(n2)sc2cc(OCCN4CCOCC4)ccc32)no1	SIRT1	No interaction	Interaction	13	0.26
gossypol	CC(C)c1c(O)c(O)c(C=O)c2c(O)c(c(C)cc12)-c1c(C)cc2c(C(C)C)c(O)c(O)c(C=O)c2c1O	SIRT1	No interaction	Interaction	13	0.26
mefenamic-acid	Cc1cccc(Nc2ccccc2C(O)=O)c1C	SIRT1	No interaction	Interaction	13	0.26
valsartan	CCCCC(=O)N(Cc1ccc(cc1)-c1ccccc1-c1nn[nH]n1)[C@@H](C(C)C)C(O)=O	SIRT1	No interaction	Interaction	13	0.26
sunitinib	CCN(CC)CCNC(=O)c1c(C)[nH]c(\C=C2/C(=O)Nc3ccc(F)cc23)c1C	SIRT1	No interaction	Interaction	13	0.26
GANT-61	CN(C)c1ccccc1CN1CCCN(Cc2ccccc2N(C)C)C1c1ccncc1	SIRT1	No interaction	Interaction	13	0.26
pheniramine	CN(C)CCC(c1ccccc1)c1ccccn1	SIRT1	No interaction	Interaction	13	0.26
zolmitriptan	CN(C)CCc1c[nH]c2ccc(C[C@H]3COC(=O)N3)cc12	SIRT1	No interaction	Interaction	13	0.26
alvocidib	CN1CC[C@@H]([C@H](O)C1)c1c(O)cc(O)c2c1oc(cc2=O)-c1ccccc1Cl	SIRT1	No interaction	Interaction	13	0.26
PCA-4248	COC(=O)C1=C(C)NC(C)=C(C1C)C(=O)OCCSc1ccccc1	SIRT1	No interaction	Interaction	13	0.26
WZ-4002	COc1cc(ccc1Nc1ncc(Cl)c(Oc2cccc(NC(=O)C=C)c2)n1)N1CCN(C)CC1	SIRT1	No interaction	Interaction	13	0.26
zibotentan	COc1nc(C)cnc1NS(=O)(=O)c1cccnc1-c1ccc(cc1)-c1nnco1	SIRT1	No interaction	Interaction	13	0.26
GW-583340	CS(=O)(=O)CCNCc1nc(cs1)-c1ccc2ncnc(Nc3ccc(OCc4cccc(F)c4)c(Cl)c3)c2c1	SIRT1	No interaction	Interaction	13	0.26
L-694247	CS(=O)(=O)Nc1ccc(Cc2noc(n2)-c2ccc3[nH]cc(CCN)c3c2)cc1	SIRT1	No interaction	Interaction	13	0.26
ketanserin	Fc1ccc(cc1)C(=O)C1CCN(CCn2c(=O)[nH]c3ccccc3c2=O)CC1	SIRT1	No interaction	Interaction	13	0.26
SCH-58261	Nc1nc2n(CCc3ccccc3)ncc2c2nc(nn12)-c1ccco1	SIRT1	No interaction	Interaction	13	0.26
lestaurtinib	C[C@]12O[C@H](C[C@]1(O)CO)n1c3ccccc3c3c4C(=O)NCc4c4c5ccccc5n2c4c13	AURKB	No interaction	Interaction	13	0.26
glycopyrrolate	C[N+]1(C)CCC(C1)OC(=O)C(O)(C1CCCC1)c1ccccc1	AURKB	No interaction	Interaction	13	0.26
iloprost	CC#CCC(C)[C@H](O)\C=C\[C@H]1[C@H](O)C[C@@H]2C\C(C[C@H]12)=C/CCCC(O)=O	AURKB	No interaction	Interaction	13	0.26
LY-225910	CC(C)Oc1cccc(c1)-n1c(CCc2c[nH]c3ccc(Br)cc23)nc2ccccc2c1=O	AURKB	No interaction	Interaction	13	0.26
PSB-11	CC[C@@H]1CN2C(=N1)c1[nH]c(nc1N(C)C2=O)-c1ccccc1	AURKB	No interaction	Interaction	13	0.26
meclofenamic-acid	Cc1ccc(Cl)c(Nc2ccccc2C(O)=O)c1Cl	AURKB	No interaction	Interaction	13	0.26
mefenamic-acid	Cc1cccc(Nc2ccccc2C(O)=O)c1C	AURKB	No interaction	Interaction	13	0.26
OMDM-2	CCCCCCCCC=CCCCCCCCC(=O)NC(CO)Cc1ccc(O)cc1	AURKB	No interaction	Interaction	13	0.26
JTE-907	CCCCCOc1c(OC)ccc2cc(C(=O)NCc3ccc4OCOc4c3)c(=O)[nH]c12	AURKB	No interaction	Interaction	13	0.26
nitrocaramiphen	CCN(CC)CCOC(=O)C1(CCCC1)c1ccc(cc1)[N+]([O-])=O	AURKB	No interaction	Interaction	13	0.26
PD-102807	CCOC(=O)c1c(C)[nH]c2ccc3OC4N(CCc5cc(OC)ccc45)Cc3c12	AURKB	No interaction	Interaction	13	0.26
ziprasidone	Clc1cc2NC(=O)Cc2cc1CCN1CCN(CC1)c1nsc2ccccc12	AURKB	No interaction	Interaction	13	0.26
BIX-02188	Clc1ccc(Cl)c(SCC(=O)N\N=C\c2ccc[nH]2)c1	AURKB	No interaction	Interaction	13	0.26
NGB-2904	Clc1cccc(N2CCN(CCCCNC(=O)c3ccc-4c(Cc5ccccc-45)c3)CC2)c1Cl	AURKB	No interaction	Interaction	13	0.26
masitinib	CN1CCN(Cc2ccc(cc2)C(=O)Nc2ccc(C)c(Nc3nc(cs3)-c3cccnc3)c2)CC1	AURKB	No interaction	Interaction	13	0.26
WYE-125132	CNC(=O)Nc1ccc(cc1)-c1nc(N2CC3CCC(C2)O3)c2cnn(C3CCC4(CC3)OCCO4)c2n1	AURKB	No interaction	Interaction	13	0.26
PCA-4248	COC(=O)C1=C(C)NC(C)=C(C1C)C(=O)OCCSc1ccccc1	AURKB	No interaction	Interaction	13	0.26
KF-38789	COc1ccc(C2CC(=NCCS2)c2c(O)cc(C)oc2=O)c(OC)c1	AURKB	No interaction	Interaction	13	0.26
erlotinib	COCCOc1cc2ncnc(Nc3cccc(c3)C#C)c2cc1OCCOC	AURKB	No interaction	Interaction	13	0.26
ruxolitinib	N#CC[C@H](C1CCCC1)n1cc(cn1)-c1ncnc2[nH]ccc12	AURKB	No interaction	Interaction	13	0.26
riluzole	Nc1nc2ccc(OC(F)(F)F)cc2s1	AURKB	No interaction	Interaction	13	0.26
SKF-77434	Oc1cc2CCN(CC=C)CC(c3ccccc3)c2cc1O	AURKB	No interaction	Interaction	13	0.26
lestaurtinib	C[C@]12O[C@H](C[C@]1(O)CO)n1c3ccccc3c3c4C(=O)NCc4c4c5ccccc5n2c4c13	NR1H4	No interaction	Interaction	13	0.26
PD-166793	CC(C)C(NS(=O)(=O)c1ccc(cc1)c2ccc(Br)cc2)C(=O)O	NR1H4	No interaction	Interaction	13	0.26
PSB-11	CC[C@@H]1CN2C(=N1)c1[nH]c(nc1N(C)C2=O)-c1ccccc1	NR1H4	No interaction	Interaction	13	0.26
azithromycin	CC[C@H]1OC(=O)[C@H](C)[C@@H](O[C@H]2C[C@@](C)(OC)[C@@H](O)[C@H](C)O2)[C@H](C)[C@@H](O[C@@H]2O[C@H](C)C[C@@H]([C@H]2O)N(C)C)[C@](C)(O)C[C@@H](C)CN(C)[C@H](C)[C@@H](O)[C@]1(C)O	NR1H4	No interaction	Interaction	13	0.26
Ro-08-2750	Cc1cc2nc3c(nc(=O)[nH]c3=O)n(C)c2cc1C=O	NR1H4	No interaction	Interaction	13	0.26
RS-504393	Cc1oc(nc1CCN1CCC2(CC1)OC(=O)Nc1ccc(C)cc21)-c1ccccc1	NR1H4	No interaction	Interaction	13	0.26
FIT	CCC(=O)N(C1CCN(CCc2ccc(cc2)N=C=S)CC1)c1ccccc1	NR1H4	No interaction	Interaction	13	0.26
TAK-715	CCc1nc(c(s1)-c1ccnc(NC(=O)c2ccccc2)c1)-c1cccc(C)c1	NR1H4	No interaction	Interaction	13	0.26
valsartan	CCCCC(=O)N(Cc1ccc(cc1)-c1ccccc1-c1nn[nH]n1)[C@@H](C(C)C)C(O)=O	NR1H4	No interaction	Interaction	13	0.26
afatinib	CN(C)C\C=C\C(=O)Nc1cc2c(Nc3ccc(F)c(Cl)c3)ncnc2cc1O[C@H]1CCOC1	NR1H4	No interaction	Interaction	13	0.26
YM-298198	CN(C1CCCCC1)C(=O)c1sc2nc3ccc(N)cc3n2c1C	NR1H4	No interaction	Interaction	13	0.26
ITE	COC(=O)c1csc(n1)C(=O)c2c[nH]c3ccccc23	NR1H4	No interaction	Interaction	13	0.26
GSK-0660	COC(=O)c1sccc1S(=O)(=O)Nc1ccc(Nc2ccccc2)cc1OC	NR1H4	No interaction	Interaction	13	0.26
PD-407824	Oc1ccc2[nH]c3cc(c4C(=O)NC(=O)c4c3c2c1)-c1ccccc1	NR1H4	No interaction	Interaction	13	0.26
spironolactone	CC(=O)S[C@@H]1CC2=CC(=O)CC[C@]2(C)[C@H]2CC[C@@]3(C)[C@@H](CC[C@@]33CCC(=O)O3)[C@H]12	SMO	No interaction	Interaction	13	0.26
FR-139317	CC(C)CC(NC(=O)N1CCCCCC1)C(=O)NC(Cc2cn(C)c3ccccc23)C(=O)NC(Cc4ccccn4)C(=O)O	SMO	No interaction	Interaction	13	0.26
GYKI-52466	CC1=NN=C(c2ccc(N)cc2)c2cc3OCOc3cc2C1	SMO	No interaction	Interaction	13	0.26
linifanib	Cc1ccc(F)c(NC(=O)Nc2ccc(cc2)-c2cccc3[nH]nc(N)c23)c1	SMO	No interaction	Interaction	13	0.26
SB-269970	CC1CCN(CC[C@H]2CCCN2S(=O)(=O)c2cccc(O)c2)CC1	SMO	No interaction	Interaction	13	0.26
leflunomide	Cc1oncc1C(=O)Nc1ccc(cc1)C(F)(F)F	SMO	No interaction	Interaction	13	0.26
PD-173074	CCN(CC)CCCCNc1ncc2cc(-c3cc(OC)cc(OC)c3)c(NC(=O)NC(C)(C)C)nc2n1	SMO	No interaction	Interaction	13	0.26
metoclopramide	CCN(CC)CCNC(=O)c1cc(Cl)c(N)cc1OC	SMO	No interaction	Interaction	13	0.26
nitrocaramiphen	CCN(CC)CCOC(=O)C1(CCCC1)c1ccc(cc1)[N+]([O-])=O	SMO	No interaction	Interaction	13	0.26
PD-102807	CCOC(=O)c1c(C)[nH]c2ccc3OC4N(CCc5cc(OC)ccc45)Cc3c12	SMO	No interaction	Interaction	13	0.26
NGB-2904	Clc1cccc(N2CCN(CCCCNC(=O)c3ccc-4c(Cc5ccccc-45)c3)CC2)c1Cl	SMO	No interaction	Interaction	13	0.26
iloperidone	COc1cc(ccc1OCCCN1CCC(CC1)c1noc2cc(F)ccc12)C(C)=O	SMO	No interaction	Interaction	13	0.26
GW-405833	COc1ccc2n(C(=O)c3cccc(Cl)c3Cl)c(C)c(CCN3CCOCC3)c2c1	SMO	No interaction	Interaction	13	0.26
torin-2	Nc1ccc(cn1)-c1ccc2ncc3ccc(=O)n(-c4cccc(c4)C(F)(F)F)c3c2c1	SMO	No interaction	Interaction	13	0.26
LY-288513	Brc1ccc(NC(=O)N2NC(=O)[C@H]([C@@H]2c2ccccc2)c2ccccc2)cc1	PDGFD	No interaction	Interaction	13	0.26
GR-235	C\C=C1/C(=O)C[C@H]2[C@@H]3CCC4=CC(=O)CC[C@]4(C)[C@H]3CC[C@]12C	PDGFD	No interaction	Interaction	13	0.26
spironolactone	CC(=O)S[C@@H]1CC2=CC(=O)CC[C@]2(C)[C@H]2CC[C@@]3(C)[C@@H](CC[C@@]33CCC(=O)O3)[C@H]12	PDGFD	No interaction	Interaction	13	0.26
JTE-013	CC(C)c1cc(NNC(=O)Nc2cc(Cl)nc(Cl)c2)nc2n(C)nc(C)c12	PDGFD	No interaction	Interaction	13	0.26
oxymetazoline	Cc1cc(c(O)c(C)c1CC1=NCCN1)C(C)(C)C	PDGFD	No interaction	Interaction	13	0.26
PP-1	Cc1ccc(cc1)-c1nn(c2ncnc(N)c12)C(C)(C)C	PDGFD	No interaction	Interaction	13	0.26
ITE	COC(=O)c1csc(n1)C(=O)c2c[nH]c3ccccc23	PDGFD	No interaction	Interaction	13	0.26
XMD-1150	COc1cc(ccc1Nc1ncc2N(C)C(=O)c3ccccc3N(C)c2n1)C(=O)N1CCC(CC1)N1CCN(C)CC1	PDGFD	No interaction	Interaction	13	0.26
iloperidone	COc1cc(ccc1OCCCN1CCC(CC1)c1noc2cc(F)ccc12)C(C)=O	PDGFD	No interaction	Interaction	13	0.26
IC-261	COc1cc(OC)c(/C=C\2/C(=O)Nc3ccccc23)c(OC)c1	PDGFD	No interaction	Interaction	13	0.26
picotamide	COc1ccc(cc1C(=O)NCc1cccnc1)C(=O)NCc1cccnc1	PDGFD	No interaction	Interaction	13	0.26
L-694247	CS(=O)(=O)Nc1ccc(Cc2noc(n2)-c2ccc3[nH]cc(CCN)c3c2)cc1	PDGFD	No interaction	Interaction	13	0.26
nTZDpa	OC(=O)c1n(Cc2ccc(Cl)cc2)c2ccc(Cl)cc2c1Sc1ccccc1	PDGFD	No interaction	Interaction	13	0.26
crizotinib	C[C@@H](Oc1cc(cnc1N)-c1cnn(c1)C1CCNCC1)c1c(Cl)ccc(F)c1Cl	INCENP	No interaction	Interaction	13	0.26
lestaurtinib	C[C@]12O[C@H](C[C@]1(O)CO)n1c3ccccc3c3c4C(=O)NCc4c4c5ccccc5n2c4c13	INCENP	No interaction	Interaction	13	0.26
iloprost	CC#CCC(C)[C@H](O)\C=C\[C@H]1[C@H](O)C[C@@H]2C\C(C[C@H]12)=C/CCCC(O)=O	INCENP	No interaction	Interaction	13	0.26
FR-139317	CC(C)CC(NC(=O)N1CCCCCC1)C(=O)NC(Cc2cn(C)c3ccccc23)C(=O)NC(Cc4ccccn4)C(=O)O	INCENP	No interaction	Interaction	13	0.26
meclofenamic-acid	Cc1ccc(Cl)c(Nc2ccccc2C(O)=O)c1Cl	INCENP	No interaction	Interaction	13	0.26
mefenamic-acid	Cc1cccc(Nc2ccccc2C(O)=O)c1C	INCENP	No interaction	Interaction	13	0.26
melperone	CC1CCN(CCCC(=O)c2ccc(F)cc2)CC1	INCENP	No interaction	Interaction	13	0.26
FIT	CCC(=O)N(C1CCN(CCc2ccc(cc2)N=C=S)CC1)c1ccccc1	INCENP	No interaction	Interaction	13	0.26
OMDM-2	CCCCCCCCC=CCCCCCCCC(=O)NC(CO)Cc1ccc(O)cc1	INCENP	No interaction	Interaction	13	0.26
JTE-907	CCCCCOc1c(OC)ccc2cc(C(=O)NCc3ccc4OCOc4c3)c(=O)[nH]c12	INCENP	No interaction	Interaction	13	0.26
nitrocaramiphen	CCN(CC)CCOC(=O)C1(CCCC1)c1ccc(cc1)[N+]([O-])=O	INCENP	No interaction	Interaction	13	0.26
ziprasidone	Clc1cc2NC(=O)Cc2cc1CCN1CCN(CC1)c1nsc2ccccc12	INCENP	No interaction	Interaction	13	0.26
desmethylclozapine	Clc1ccc2Nc3ccccc3C(=Nc2c1)N1CCNCC1	INCENP	No interaction	Interaction	13	0.26
NGB-2904	Clc1cccc(N2CCN(CCCCNC(=O)c3ccc-4c(Cc5ccccc-45)c3)CC2)c1Cl	INCENP	No interaction	Interaction	13	0.26
afatinib	CN(C)C\C=C\C(=O)Nc1cc2c(Nc3ccc(F)c(Cl)c3)ncnc2cc1O[C@H]1CCOC1	INCENP	No interaction	Interaction	13	0.26
alvocidib	CN1CC[C@@H]([C@H](O)C1)c1c(O)cc(O)c2c1oc(cc2=O)-c1ccccc1Cl	INCENP	No interaction	Interaction	13	0.26
PCA-4248	COC(=O)C1=C(C)NC(C)=C(C1C)C(=O)OCCSc1ccccc1	INCENP	No interaction	Interaction	13	0.26
bosutinib	COc1cc(Nc2c(cnc3cc(OCCCN4CCN(C)CC4)c(OC)cc23)C#N)c(Cl)cc1Cl	INCENP	No interaction	Interaction	13	0.26
formoterol	COc1ccc(C[C@H](C)NC[C@@H](O)c2ccc(O)c(NC=O)c2)cc1	INCENP	No interaction	Interaction	13	0.26
nobiletin	COc1ccc(cc1OC)-c1cc(=O)c2c(OC)c(OC)c(OC)c(OC)c2o1	INCENP	No interaction	Interaction	13	0.26
GDC-0941	CS(=O)(=O)N1CCN(Cc2cc3nc(nc(N4CCOCC4)c3s2)-c2cccc3[nH]ncc23)CC1	INCENP	No interaction	Interaction	13	0.26
cediranib	COc1cc2c(Oc3ccc4[nH]c(C)cc4c3F)ncnc2cc1OCCCN1CCCC1	HDAC6	No interaction	Interaction	13	0.26
fasudil	O=S(=O)(N1CCCNCC1)c1cccc2cnccc12	HDAC6	No interaction	Interaction	13	0.26
GR-235	C\C=C1/C(=O)C[C@H]2[C@@H]3CCC4=CC(=O)CC[C@]4(C)[C@H]3CC[C@]12C	ALK	No interaction	Interaction	13	0.26
isotretinoin	CC(/C=C/C1=C(C)CCCC1(C)C)=C\C=C\C(C)=C/C(O)=O	ALK	No interaction	Interaction	13	0.26
propofol	CC(C)c1cccc(C(C)C)c1O	ALK	No interaction	Interaction	13	0.26
Ro-08-2750	Cc1cc2nc3c(nc(=O)[nH]c3=O)n(C)c2cc1C=O	ALK	No interaction	Interaction	13	0.26
SANT-1	Cc1nn(c(C)c1C=NN2CCN(Cc3ccccc3)CC2)c4ccccc4	ALK	No interaction	Interaction	13	0.26
leflunomide	Cc1oncc1C(=O)Nc1ccc(cc1)C(F)(F)F	ALK	No interaction	Interaction	13	0.26
erlotinib	COCCOc1cc2ncnc(Nc3cccc(c3)C#C)c2cc1OCCOC	ALK	No interaction	Interaction	13	0.26
GR-144053	NC(=N)c1ccc(cc1)N1CCN(CC1)C1CCN(CC(O)=O)CC1	ALK	No interaction	Interaction	13	0.26
TWS-119	Nc1cccc(c1)-c1cc2c(Oc3cccc(O)c3)ncnc2[nH]1	ALK	No interaction	Interaction	13	0.26
naphazoline	C(C1=NCCN1)c1cccc2ccccc12	HDAC5	No interaction	Interaction	13	0.26
spironolactone	CC(=O)S[C@@H]1CC2=CC(=O)CC[C@]2(C)[C@H]2CC[C@@]3(C)[C@@H](CC[C@@]33CCC(=O)O3)[C@H]12	HDAC5	No interaction	Interaction	13	0.26
PU-H71	CC(C)NCCCn1c(Sc2cc3OCOc3cc2I)nc2c(N)ncnc12	HDAC5	No interaction	Interaction	13	0.26
fenofibrate	CC(C)OC(=O)C(C)(C)Oc1ccc(cc1)C(=O)c1ccc(Cl)cc1	HDAC5	No interaction	Interaction	13	0.26
buphenine	CC(CCc1ccccc1)NC(C)C(O)c1ccc(O)cc1	HDAC5	No interaction	Interaction	13	0.26
oxymetazoline	Cc1cc(c(O)c(C)c1CC1=NCCN1)C(C)(C)C	HDAC5	No interaction	Interaction	13	0.26
SANT-1	Cc1nn(c(C)c1C=NN2CCN(Cc3ccccc3)CC2)c4ccccc4	HDAC5	No interaction	Interaction	13	0.26
sunitinib	CCN(CC)CCNC(=O)c1c(C)[nH]c(\C=C2/C(=O)Nc3ccc(F)cc23)c1C	HDAC5	No interaction	Interaction	13	0.26
SU-4312	CN(C)c1ccc(cc1)\C=C1/C(=O)Nc2ccccc12	HDAC5	No interaction	Interaction	13	0.26
VX-745	Fc1ccc(Sc2ccc3c(-c4c(Cl)cccc4Cl)c(=O)ncn3n2)c(F)c1	HDAC5	No interaction	Interaction	13	0.26
SB-431542	NC(=O)c1ccc(cc1)-c1nc(c([nH]1)-c1ccccn1)-c1ccc2OCOc2c1	HDAC5	No interaction	Interaction	13	0.26
ZM-241385	Nc1nc(NCCc2ccc(O)cc2)nc2nc(nn12)-c1ccco1	HDAC5	No interaction	Interaction	13	0.26
lestaurtinib	C[C@]12O[C@H](C[C@]1(O)CO)n1c3ccccc3c3c4C(=O)NCc4c4c5ccccc5n2c4c13	CAMK2A	No interaction	Interaction	13	0.26
isotretinoin	CC(/C=C/C1=C(C)CCCC1(C)C)=C\C=C\C(C)=C/C(O)=O	CAMK2A	No interaction	Interaction	13	0.26
gossypol	CC(C)c1c(O)c(O)c(C=O)c2c(O)c(c(C)cc12)-c1c(C)cc2c(C(C)C)c(O)c(O)c(C=O)c2c1O	CAMK2A	No interaction	Interaction	13	0.26
JTE-013	CC(C)c1cc(NNC(=O)Nc2cc(Cl)nc(Cl)c2)nc2n(C)nc(C)c12	CAMK2A	No interaction	Interaction	13	0.26
XL-147	Cc1ccc(cc1)S(=O)(=O)Nc1nc2ccccc2nc1Nc1ccc2nsnc2c1	CAMK2A	No interaction	Interaction	13	0.26
TG-101348	Cc1cnc(Nc2ccc(OCCN3CCCC3)cc2)nc1Nc1cccc(c1)S(=O)(=O)NC(C)(C)C	CAMK2A	No interaction	Interaction	13	0.26
RS-504393	Cc1oc(nc1CCN1CCC2(CC1)OC(=O)Nc1ccc(C)cc21)-c1ccccc1	CAMK2A	No interaction	Interaction	13	0.26
dovitinib	CN1CCN(CC1)c1ccc2nc([nH]c2c1)-c1c(N)c2c(F)cccc2[nH]c1=O	CAMK2A	No interaction	Interaction	13	0.26
everolimus	CO[C@@H]1C[C@H](C[C@@H](C)[C@@H]2CC(=O)[C@H](C)\C=C(C)\[C@@H](O)[C@@H](OC)C(=O)[C@H](C)C[C@H](C)\C=C\C=C\C=C(C)\[C@H](C[C@@H]3CC[C@@H](C)[C@@](O)(O3)C(=O)C(=O)N3CCCC[C@H]3C(=O)O2)OC)CC[C@H]1OCCO	CAMK2A	No interaction	Interaction	13	0.26
formoterol	COc1ccc(C[C@H](C)NC[C@@H](O)c2ccc(O)c(NC=O)c2)cc1	CAMK2A	No interaction	Interaction	13	0.26
levomepromazine	COc1ccc2Sc3ccccc3N(C[C@H](C)CN(C)C)c2c1	CAMK2A	No interaction	Interaction	13	0.26
GW-583340	CS(=O)(=O)CCNCc1nc(cs1)-c1ccc2ncnc(Nc3ccc(OCc4cccc(F)c4)c(Cl)c3)c2c1	CAMK2A	No interaction	Interaction	13	0.26
L-733060	FC(F)(F)c1cc(CO[C@H]2CCCN[C@H]2c2ccccc2)cc(c1)C(F)(F)F	CAMK2A	No interaction	Interaction	13	0.26
brimonidine	Brc1c(NC2=NCCN2)ccc2nccnc12	SH2B3	No interaction	Interaction	13	0.26
GSK-461364	C[C@@H](Oc1cc(sc1C(N)=O)-n1cnc2ccc(CN3CCN(C)CC3)cc12)c1ccccc1C(F)(F)F	SH2B3	No interaction	Interaction	13	0.26
GP-2a	Cc1ccc-2c(Cc3c(nn(c-23)-c2ccc(Cl)cc2Cl)C(=O)NC2CCCCC2)c1	SH2B3	No interaction	Interaction	13	0.26
RS-504393	Cc1oc(nc1CCN1CCC2(CC1)OC(=O)Nc1ccc(C)cc21)-c1ccccc1	SH2B3	No interaction	Interaction	13	0.26
leflunomide	Cc1oncc1C(=O)Nc1ccc(cc1)C(F)(F)F	SH2B3	No interaction	Interaction	13	0.26
ZD-7155	CCc1cc2N(Cc3ccc(cc3)-c3ccccc3-c3nnn[nH]3)C(=O)CCc2c(CC)n1	SH2B3	No interaction	Interaction	13	0.26
PD-173074	CCN(CC)CCCCNc1ncc2cc(-c3cc(OC)cc(OC)c3)c(NC(=O)NC(C)(C)C)nc2n1	SH2B3	No interaction	Interaction	13	0.26
remoxipride	CCN1CCC[C@H]1CNC(=O)c1c(OC)ccc(Br)c1OC	SH2B3	No interaction	Interaction	13	0.26
dovitinib	CN1CCN(CC1)c1ccc2nc([nH]c2c1)-c1c(N)c2c(F)cccc2[nH]c1=O	SH2B3	No interaction	Interaction	13	0.26
NVP-TAE684	COc1cc(ccc1Nc1ncc(Cl)c(Nc2ccccc2S(=O)(=O)C(C)C)n1)N1CCC(CC1)N1CCN(C)CC1	SH2B3	No interaction	Interaction	13	0.26
OSI-027	COc1cccc2cc([nH]c12)-c1nc([C@@H]2CC[C@@H](CC2)C(O)=O)n2ncnc(N)c12	SH2B3	No interaction	Interaction	13	0.26
SB-239063	COc1nccc(n1)-c1c(ncn1[C@H]1CC[C@H](O)CC1)-c1ccc(F)cc1	SH2B3	No interaction	Interaction	13	0.26
YM-155	COCC[n+]1c(C)n(Cc2cnccn2)c2c1C(=O)c1ccccc1C2=O	SH2B3	No interaction	Interaction	13	0.26
L-694247	CS(=O)(=O)Nc1ccc(Cc2noc(n2)-c2ccc3[nH]cc(CCN)c3c2)cc1	SH2B3	No interaction	Interaction	13	0.26
canertinib	Fc1ccc(Nc2ncnc3cc(OCCCN4CCOCC4)c(NC(=O)C=C)cc23)cc1Cl	SH2B3	No interaction	Interaction	13	0.26
IKK-16	O=C(N1CCC(CC1)N1CCCC1)c1ccc(Nc2nccc(n2)-c2cc3ccccc3s2)cc1	SH2B3	No interaction	Interaction	13	0.26
pyroxamide	ONC(=O)CCCCCCC(=O)Nc1cccnc1	SH2B3	No interaction	Interaction	13	0.26
scriptaid	ONC(=O)CCCCCN1C(=O)c2cccc3cccc(C1=O)c23	SH2B3	No interaction	Interaction	13	0.26
GYKI-52466	CC1=NN=C(c2ccc(N)cc2)c2cc3OCOc3cc2C1	MAP3K2	No interaction	Interaction	13	0.26
mefenamic-acid	Cc1cccc(Nc2ccccc2C(O)=O)c1C	MAP3K2	No interaction	Interaction	13	0.26
torin-1	CCC(=O)N1CCN(CC1)c1ccc(cc1C(F)(F)F)-n1c2c(ccc1=O)cnc1ccc(cc21)-c1cnc2ccccc2c1	MAP3K2	No interaction	Interaction	13	0.26
sunitinib	CCN(CC)CCNC(=O)c1c(C)[nH]c(\C=C2/C(=O)Nc3ccc(F)cc23)c1C	MAP3K2	No interaction	Interaction	13	0.26
NGB-2904	Clc1cccc(N2CCN(CCCCNC(=O)c3ccc-4c(Cc5ccccc-45)c3)CC2)c1Cl	MAP3K2	No interaction	Interaction	13	0.26
SB-408124	CN(C)c1ccc(NC(=O)Nc2cc(C)nc3c(F)cc(F)cc23)cc1	MAP3K2	No interaction	Interaction	13	0.26
ITE	COC(=O)c1csc(n1)C(=O)c2c[nH]c3ccccc23	MAP3K2	No interaction	Interaction	13	0.26
levomepromazine	COc1ccc2Sc3ccccc3N(C[C@H](C)CN(C)C)c2c1	MAP3K2	No interaction	Interaction	13	0.26
L-694247	CS(=O)(=O)Nc1ccc(Cc2noc(n2)-c2ccc3[nH]cc(CCN)c3c2)cc1	MAP3K2	No interaction	Interaction	13	0.26
L-733060	FC(F)(F)c1cc(CO[C@H]2CCCN[C@H]2c2ccccc2)cc(c1)C(F)(F)F	MAP3K2	No interaction	Interaction	13	0.26
ruxolitinib	N#CC[C@H](C1CCCC1)n1cc(cn1)-c1ncnc2[nH]ccc12	MAP3K2	No interaction	Interaction	13	0.26
gossypol	CC(C)c1c(O)c(O)c(C=O)c2c(O)c(c(C)cc12)-c1c(C)cc2c(C(C)C)c(O)c(O)c(C=O)c2c1O	MAP4K5	No interaction	Interaction	13	0.26
GYKI-52466	CC1=NN=C(c2ccc(N)cc2)c2cc3OCOc3cc2C1	MAP4K5	No interaction	Interaction	13	0.26
GP-2a	Cc1ccc-2c(Cc3c(nn(c-23)-c2ccc(Cl)cc2Cl)C(=O)NC2CCCCC2)c1	MAP4K5	No interaction	Interaction	13	0.26
mefenamic-acid	Cc1cccc(Nc2ccccc2C(O)=O)c1C	MAP4K5	No interaction	Interaction	13	0.26
TAK-715	CCc1nc(c(s1)-c1ccnc(NC(=O)c2ccccc2)c1)-c1cccc(C)c1	MAP4K5	No interaction	Interaction	13	0.26
NGB-2904	Clc1cccc(N2CCN(CCCCNC(=O)c3ccc-4c(Cc5ccccc-45)c3)CC2)c1Cl	MAP4K5	No interaction	Interaction	13	0.26
zolmitriptan	CN(C)CCc1c[nH]c2ccc(C[C@H]3COC(=O)N3)cc12	MAP4K5	No interaction	Interaction	13	0.26
saracatinib	CN1CCN(CCOc2cc(OC3CCOCC3)c3c(Nc4c5OCOc5ccc4Cl)ncnc3c2)CC1	MAP4K5	No interaction	Interaction	13	0.26
PCA-4248	COC(=O)C1=C(C)NC(C)=C(C1C)C(=O)OCCSc1ccccc1	MAP4K5	No interaction	Interaction	13	0.26
ITE	COC(=O)c1csc(n1)C(=O)c2c[nH]c3ccccc23	MAP4K5	No interaction	Interaction	13	0.26
iloperidone	COc1cc(ccc1OCCCN1CCC(CC1)c1noc2cc(F)ccc12)C(C)=O	MAP4K5	No interaction	Interaction	13	0.26
JLK-6	COc1oc(=O)c2cc(N)ccc2c1Cl	MAP4K5	No interaction	Interaction	13	0.26
CP-724714	COCC(=O)NC\C=C\c1ccc2ncnc(Nc3ccc(Oc4ccc(C)nc4)c(C)c3)c2c1	MAP4K5	No interaction	Interaction	13	0.26
L-694247	CS(=O)(=O)Nc1ccc(Cc2noc(n2)-c2ccc3[nH]cc(CCN)c3c2)cc1	MAP4K5	No interaction	Interaction	13	0.26
TWS-119	Nc1cccc(c1)-c1cc2c(Oc3cccc(O)c3)ncnc2[nH]1	MAP4K5	No interaction	Interaction	13	0.26
GYKI-52466	CC1=NN=C(c2ccc(N)cc2)c2cc3OCOc3cc2C1	STK24	No interaction	Interaction	13	0.26
PP-1	Cc1ccc(cc1)-c1nn(c2ncnc(N)c12)C(C)(C)C	STK24	No interaction	Interaction	13	0.26
meclofenamic-acid	Cc1ccc(Cl)c(Nc2ccccc2C(O)=O)c1Cl	STK24	No interaction	Interaction	13	0.26
fluticasone-propionate	CCC(=O)O[C@@]1([C@H](C)C[C@H]2[C@@H]3C[C@H](F)C4=CC(=O)C=C[C@]4(C)[C@@]3(F)[C@@H](O)C[C@]12C)C(=O)SCF	STK24	No interaction	Interaction	13	0.26
zolmitriptan	CN(C)CCc1c[nH]c2ccc(C[C@H]3COC(=O)N3)cc12	STK24	No interaction	Interaction	13	0.26
alvocidib	CN1CC[C@@H]([C@H](O)C1)c1c(O)cc(O)c2c1oc(cc2=O)-c1ccccc1Cl	STK24	No interaction	Interaction	13	0.26
saracatinib	CN1CCN(CCOc2cc(OC3CCOCC3)c3c(Nc4c5OCOc5ccc4Cl)ncnc3c2)CC1	STK24	No interaction	Interaction	13	0.26
ITE	COC(=O)c1csc(n1)C(=O)c2c[nH]c3ccccc23	STK24	No interaction	Interaction	13	0.26
WYE-354	COC(=O)Nc1ccc(cc1)-c1nc(N2CCOCC2)c2cnn(C3CCN(CC3)C(=O)OC)c2n1	STK24	No interaction	Interaction	13	0.26
KF-38789	COc1ccc(C2CC(=NCCS2)c2c(O)cc(C)oc2=O)c(OC)c1	STK24	No interaction	Interaction	13	0.26
JLK-6	COc1oc(=O)c2cc(N)ccc2c1Cl	STK24	No interaction	Interaction	13	0.26
CP-724714	COCC(=O)NC\C=C\c1ccc2ncnc(Nc3ccc(Oc4ccc(C)nc4)c(C)c3)c2c1	STK24	No interaction	Interaction	13	0.26
erlotinib	COCCOc1cc2ncnc(Nc3cccc(c3)C#C)c2cc1OCCOC	STK24	No interaction	Interaction	13	0.26
L-694247	CS(=O)(=O)Nc1ccc(Cc2noc(n2)-c2ccc3[nH]cc(CCN)c3c2)cc1	STK24	No interaction	Interaction	13	0.26
L-733060	FC(F)(F)c1cc(CO[C@H]2CCCN[C@H]2c2ccccc2)cc(c1)C(F)(F)F	STK24	No interaction	Interaction	13	0.26
TWS-119	Nc1cccc(c1)-c1cc2c(Oc3cccc(O)c3)ncnc2[nH]1	STK24	No interaction	Interaction	13	0.26
VU-0418946-1	C(Nc1nc(nnc1-c1ccccc1)-c1ccccn1)c1ccc(cc1)-c1ccccc1	SGK1	No interaction	Interaction	12	0.24
mocetinostat	Nc1ccccc1NC(=O)c1ccc(CNc2nccc(n2)-c2cccnc2)cc1	SGK1	No interaction	Interaction	12	0.24
naphazoline	C(C1=NCCN1)c1cccc2ccccc12	PLK4	No interaction	Interaction	12	0.24
lestaurtinib	C[C@]12O[C@H](C[C@]1(O)CO)n1c3ccccc3c3c4C(=O)NCc4c4c5ccccc5n2c4c13	PLK4	No interaction	Interaction	12	0.24
torin-1	CCC(=O)N1CCN(CC1)c1ccc(cc1C(F)(F)F)-n1c2c(ccc1=O)cnc1ccc(cc21)-c1cnc2ccccc2c1	PLK4	No interaction	Interaction	12	0.24
nafadotride	CCCCN1CCCC1CNC(=O)c1cc(C#N)c2ccccc2c1OC	PLK4	No interaction	Interaction	12	0.24
BIX-02188	Clc1ccc(Cl)c(SCC(=O)N\N=C\c2ccc[nH]2)c1	PLK4	No interaction	Interaction	12	0.24
ICI-89406	OC(CNCCNC(=O)Nc1ccccc1)COc1ccccc1C#N	PLK4	No interaction	Interaction	12	0.24
H-89	Brc1ccc(\C=C\CNCCNS(=O)(=O)c2cccc3cnccc23)cc1	CACNA1A	No interaction	Interaction	12	0.24
palbociclib	CC(=O)c1c(C)c2cnc(Nc3ccc(cn3)N3CCNCC3)nc2n(C2CCCC2)c1=O	CACNA1A	No interaction	Interaction	12	0.24
motesanib	CC1(C)CNc2cc(NC(=O)c3cccnc3NCc3ccncc3)ccc12	CACNA1A	No interaction	Interaction	12	0.24
ZM-323881	Cc1cc(F)c(Nc2ncnc3cc(OCc4ccccc4)ccc23)cc1O	CACNA1A	No interaction	Interaction	12	0.24
Ro-10-5824	Cc1ncc(CN2CCC(=CC2)c2ccccc2)c(N)n1	CACNA1A	No interaction	Interaction	12	0.24
OMDM-2	CCCCCCCCC=CCCCCCCCC(=O)NC(CO)Cc1ccc(O)cc1	CACNA1A	No interaction	Interaction	12	0.24
nafadotride	CCCCN1CCCC1CNC(=O)c1cc(C#N)c2ccccc2c1OC	CACNA1A	No interaction	Interaction	12	0.24
KN-62	CN(C(Cc1ccc(OS(=O)(=O)c2cccc3cnccc23)cc1)C(=O)N4CCN(CC4)c5ccccc5)S(=O)(=O)c6cccc7cnccc67	CACNA1A	No interaction	Interaction	12	0.24
afatinib	CN(C)C\C=C\C(=O)Nc1cc2c(Nc3ccc(F)c(Cl)c3)ncnc2cc1O[C@H]1CCOC1	CACNA1A	No interaction	Interaction	12	0.24
PQ-401	COc1ccc(Cl)cc1NC(=O)Nc1cc(C)nc2ccccc12	CACNA1A	No interaction	Interaction	12	0.24
CGP-52411	O=C1NC(=O)c2cc(Nc3ccccc3)c(Nc3ccccc3)cc12	CACNA1A	No interaction	Interaction	12	0.24
Ro-10-5824	Cc1ncc(CN2CCC(=CC2)c2ccccc2)c(N)n1	CHEK1	No interaction	Interaction	12	0.24
GW-441756	Cn1cc(C=C2C(=O)Nc3cccnc23)c4ccccc14	CHEK1	No interaction	Interaction	12	0.24
nimesulide	CS(=O)(=O)Nc1ccc(cc1Oc1ccccc1)[N+]([O-])=O	CHEK1	No interaction	Interaction	12	0.24
ICI-89406	OC(CNCCNC(=O)Nc1ccccc1)COc1ccccc1C#N	CHEK1	No interaction	Interaction	12	0.24
pyroxamide	ONC(=O)CCCCCCC(=O)Nc1cccnc1	CHEK1	No interaction	Interaction	12	0.24
H-89	Brc1ccc(\C=C\CNCCNS(=O)(=O)c2cccc3cnccc23)cc1	IKBKB	No interaction	Interaction	12	0.24
LY-288513	Brc1ccc(NC(=O)N2NC(=O)[C@H]([C@@H]2c2ccccc2)c2ccccc2)cc1	IKBKB	No interaction	Interaction	12	0.24
iloprost	CC#CCC(C)[C@H](O)\C=C\[C@H]1[C@H](O)C[C@@H]2C\C(C[C@H]12)=C/CCCC(O)=O	IKBKB	No interaction	Interaction	12	0.24
oxymetazoline	Cc1cc(c(O)c(C)c1CC1=NCCN1)C(C)(C)C	IKBKB	No interaction	Interaction	12	0.24
melperone	CC1CCN(CCCC(=O)c2ccc(F)cc2)CC1	IKBKB	No interaction	Interaction	12	0.24
fluticasone-propionate	CCC(=O)O[C@@]1([C@H](C)C[C@H]2[C@@H]3C[C@H](F)C4=CC(=O)C=C[C@]4(C)[C@@]3(F)[C@@H](O)C[C@]12C)C(=O)SCF	IKBKB	No interaction	Interaction	12	0.24
sunitinib	CCN(CC)CCNC(=O)c1c(C)[nH]c(\C=C2/C(=O)Nc3ccc(F)cc23)c1C	IKBKB	No interaction	Interaction	12	0.24
NGB-2904	Clc1cccc(N2CCN(CCCCNC(=O)c3ccc-4c(Cc5ccccc-45)c3)CC2)c1Cl	IKBKB	No interaction	Interaction	12	0.24
PCI-24781	CN(C)Cc1c(oc2ccccc12)C(=O)NCCOc1ccc(cc1)C(=O)NO	IKBKB	No interaction	Interaction	12	0.24
pseudoephedrine	CN[C@@H](C)[C@@H](O)c1ccccc1	IKBKB	No interaction	Interaction	12	0.24
salvinorin-a	COC(=O)[C@@H]1C[C@H](OC(C)=O)C(=O)[C@H]2[C@@]1(C)CC[C@H]1C(=O)O[C@@H](C[C@]21C)c1ccoc1	IKBKB	No interaction	Interaction	12	0.24
ITE	COC(=O)c1csc(n1)C(=O)c2c[nH]c3ccccc23	IKBKB	No interaction	Interaction	12	0.24
picotamide	COc1ccc(cc1C(=O)NCc1cccnc1)C(=O)NCc1cccnc1	IKBKB	No interaction	Interaction	12	0.24
PQ-401	COc1ccc(Cl)cc1NC(=O)Nc1cc(C)nc2ccccc12	IKBKB	No interaction	Interaction	12	0.24
CP-724714	COCC(=O)NC\C=C\c1ccc2ncnc(Nc3ccc(Oc4ccc(C)nc4)c(C)c3)c2c1	IKBKB	No interaction	Interaction	12	0.24
fasudil	O=S(=O)(N1CCCNCC1)c1cccc2cnccc12	IKBKB	No interaction	Interaction	12	0.24
dacinostat	OCCN(CCc1c[nH]c2ccccc12)Cc1ccc(\C=C\C(=O)NO)cc1	IKBKB	No interaction	Interaction	12	0.24
deoxycholic-acid	C[C@H](CCC(O)=O)[C@H]1CC[C@H]2[C@@H]3CC[C@@H]4C[C@H](O)CC[C@]4(C)[C@H]3C[C@H](O)[C@]12C	AURKA	No interaction	Interaction	12	0.24
iloprost	CC#CCC(C)[C@H](O)\C=C\[C@H]1[C@H](O)C[C@@H]2C\C(C[C@H]12)=C/CCCC(O)=O	AURKA	No interaction	Interaction	12	0.24
motesanib	CC1(C)CNc2cc(NC(=O)c3cccnc3NCc3ccncc3)ccc12	AURKA	No interaction	Interaction	12	0.24
embelin	CCCCCCCCCCCC1C(=O)C(=O)CC(=O)C1=O	AURKA	No interaction	Interaction	12	0.24
PD-173074	CCN(CC)CCCCNc1ncc2cc(-c3cc(OC)cc(OC)c3)c(NC(=O)NC(C)(C)C)nc2n1	AURKA	No interaction	Interaction	12	0.24
nortriptyline	CNCCC=C1c2ccccc2CCc2ccccc12	AURKA	No interaction	Interaction	12	0.24
KF-38789	COc1ccc(C2CC(=NCCS2)c2c(O)cc(C)oc2=O)c(OC)c1	AURKA	No interaction	Interaction	12	0.24
SB-239063	COc1nccc(n1)-c1c(ncn1[C@H]1CC[C@H](O)CC1)-c1ccc(F)cc1	AURKA	No interaction	Interaction	12	0.24
VX-745	Fc1ccc(Sc2ccc3c(-c4c(Cl)cccc4Cl)c(=O)ncn3n2)c(F)c1	AURKA	No interaction	Interaction	12	0.24
iodophenpropit	Ic1ccc(CCNC(=N)SCCCc2c[nH]cn2)cc1	AURKA	No interaction	Interaction	12	0.24
RS-17053	CC(C)(Cc1c[nH]c2ccc(Cl)cc12)NCCOc1ccccc1OCC1CC1	CHUK	No interaction	Interaction	12	0.24
dovitinib	CN1CCN(CC1)c1ccc2nc([nH]c2c1)-c1c(N)c2c(F)cccc2[nH]c1=O	CHUK	No interaction	Interaction	12	0.24
epirizole	COc1cc(C)nn1-c1nc(C)cc(OC)n1	CHUK	No interaction	Interaction	12	0.24
zibotentan	COc1nc(C)cnc1NS(=O)(=O)c1cccnc1-c1ccc(cc1)-c1nnco1	CHUK	No interaction	Interaction	12	0.24
nimesulide	CS(=O)(=O)Nc1ccc(cc1Oc1ccccc1)[N+]([O-])=O	CHUK	No interaction	Interaction	12	0.24
ruxolitinib	N#CC[C@H](C1CCCC1)n1cc(cn1)-c1ncnc2[nH]ccc12	CHUK	No interaction	Interaction	12	0.24
SKI-II	Oc1ccc(Nc2nc(cs2)-c2ccc(Cl)cc2)cc1	CHUK	No interaction	Interaction	12	0.24
kenpaullone	Brc1ccc2[nH]c-3c(CC(=O)Nc4ccccc-34)c2c1	HDAC3	No interaction	Interaction	12	0.24
PD-166793	CC(C)C(NS(=O)(=O)c1ccc(cc1)c2ccc(Br)cc2)C(=O)O	HDAC3	No interaction	Interaction	12	0.24
motesanib	CC1(C)CNc2cc(NC(=O)c3cccnc3NCc3ccncc3)ccc12	HDAC3	No interaction	Interaction	12	0.24
ZM-323881	Cc1cc(F)c(Nc2ncnc3cc(OCc4ccccc4)ccc23)cc1O	HDAC3	No interaction	Interaction	12	0.24
remoxipride	CCN1CCC[C@H]1CNC(=O)c1c(OC)ccc(Br)c1OC	HDAC3	No interaction	Interaction	12	0.24
MRS-1220	Clc1ccc2nc(NC(=O)Cc3ccccc3)n3nc(nc3c2c1)-c1ccco1	HDAC3	No interaction	Interaction	12	0.24
GSK-0660	COC(=O)c1sccc1S(=O)(=O)Nc1ccc(Nc2ccccc2)cc1OC	HDAC3	No interaction	Interaction	12	0.24
NVP-TAE684	COc1cc(ccc1Nc1ncc(Cl)c(Nc2ccccc2S(=O)(=O)C(C)C)n1)N1CCC(CC1)N1CCN(C)CC1	HDAC3	No interaction	Interaction	12	0.24
bosutinib	COc1cc(Nc2c(cnc3cc(OCCCN4CCN(C)CC4)c(OC)cc23)C#N)c(Cl)cc1Cl	HDAC3	No interaction	Interaction	12	0.24
nobiletin	COc1ccc(cc1OC)-c1cc(=O)c2c(OC)c(OC)c(OC)c(OC)c2o1	HDAC3	No interaction	Interaction	12	0.24
LY-456236	COc1ccc(Nc2ncnc3ccc(OC)cc23)cc1	HDAC3	No interaction	Interaction	12	0.24
CGP-52411	O=C1NC(=O)c2cc(Nc3ccccc3)c(Nc3ccccc3)cc12	HDAC3	No interaction	Interaction	12	0.24
amonafide	CN(C)CCN1C(=O)c2cccc3cc(N)cc(C1=O)c23	BIRC5	No interaction	Interaction	12	0.24
ICI-89406	OC(CNCCNC(=O)Nc1ccccc1)COc1ccccc1C#N	BIRC5	No interaction	Interaction	12	0.24
GSK-461364	C[C@@H](Oc1cc(sc1C(N)=O)-n1cnc2ccc(CN3CCN(C)CC3)cc12)c1ccccc1C(F)(F)F	JAK2	No interaction	Interaction	12	0.24
Y-134	CC(C)N1CCN(CC1)c1ccc(cc1)C(=O)c1c(sc2cc(O)ccc12)-c1ccc(O)cc1	JAK2	No interaction	Interaction	12	0.24
oxymetazoline	Cc1cc(c(O)c(C)c1CC1=NCCN1)C(C)(C)C	JAK2	No interaction	Interaction	12	0.24
JTE-907	CCCCCOc1c(OC)ccc2cc(C(=O)NCc3ccc4OCOc4c3)c(=O)[nH]c12	JAK2	No interaction	Interaction	12	0.24
L-745870	Clc1ccc(cc1)N1CCN(Cc2c[nH]c3ncccc23)CC1	JAK2	No interaction	Interaction	12	0.24
afatinib	CN(C)C\C=C\C(=O)Nc1cc2c(Nc3ccc(F)c(Cl)c3)ncnc2cc1O[C@H]1CCOC1	JAK2	No interaction	Interaction	12	0.24
GW-441756	Cn1cc(C=C2C(=O)Nc3cccnc23)c4ccccc14	JAK2	No interaction	Interaction	12	0.24
dovitinib	CN1CCN(CC1)c1ccc2nc([nH]c2c1)-c1c(N)c2c(F)cccc2[nH]c1=O	JAK2	No interaction	Interaction	12	0.24
saracatinib	CN1CCN(CCOc2cc(OC3CCOCC3)c3c(Nc4c5OCOc5ccc4Cl)ncnc3c2)CC1	JAK2	No interaction	Interaction	12	0.24
GSK-0660	COC(=O)c1sccc1S(=O)(=O)Nc1ccc(Nc2ccccc2)cc1OC	JAK2	No interaction	Interaction	12	0.24
XMD-1150	COc1cc(ccc1Nc1ncc2N(C)C(=O)c3ccccc3N(C)c2n1)C(=O)N1CCC(CC1)N1CCN(C)CC1	JAK2	No interaction	Interaction	12	0.24
RS-102221	COc1cc(OC)c(cc1NS(=O)(=O)c1ccc(cc1)C(F)(F)F)C(=O)CCCCN1CCC2(CC1)NC(=O)NC2=O	JAK2	No interaction	Interaction	12	0.24
GW-405833	COc1ccc2n(C(=O)c3cccc(Cl)c3Cl)c(C)c(CCN3CCOCC3)c2c1	JAK2	No interaction	Interaction	12	0.24
naphazoline	C(C1=NCCN1)c1cccc2ccccc12	BRD4	No interaction	Interaction	12	0.24
SDZ-21009	CC(C)OC(=O)c1cc2c(OCC(O)CNC(C)(C)C)cccc2[nH]1	BRD4	No interaction	Interaction	12	0.24
roscovitine	CC[C@H](CO)Nc1nc(NCc2ccccc2)c2ncn(C(C)C)c2n1	BRD4	No interaction	Interaction	12	0.24
Ro-08-2750	Cc1cc2nc3c(nc(=O)[nH]c3=O)n(C)c2cc1C=O	BRD4	No interaction	Interaction	12	0.24
afatinib	CN(C)C\C=C\C(=O)Nc1cc2c(Nc3ccc(F)c(Cl)c3)ncnc2cc1O[C@H]1CCOC1	BRD4	No interaction	Interaction	12	0.24
SU-4312	CN(C)c1ccc(cc1)\C=C1/C(=O)Nc2ccccc12	BRD4	No interaction	Interaction	12	0.24
SB-218795	COC(=O)[C@H](NC(=O)c1cc(nc2ccccc12)-c1ccccc1)c1ccccc1	BRD4	No interaction	Interaction	12	0.24
LY-456236	COc1ccc(Nc2ncnc3ccc(OC)cc23)cc1	BRD4	No interaction	Interaction	12	0.24
L-694247	CS(=O)(=O)Nc1ccc(Cc2noc(n2)-c2ccc3[nH]cc(CCN)c3c2)cc1	BRD4	No interaction	Interaction	12	0.24
L-733060	FC(F)(F)c1cc(CO[C@H]2CCCN[C@H]2c2ccccc2)cc(c1)C(F)(F)F	BRD4	No interaction	Interaction	12	0.24
ketanserin	Fc1ccc(cc1)C(=O)C1CCN(CCn2c(=O)[nH]c3ccccc3c2=O)CC1	BRD4	No interaction	Interaction	12	0.24
lypressin	NCCCC[C@H](NC(=O)[C@@H]1CCCN1C(=O)[C@@H]1CSSC[C@H](N)C(=O)N[C@@H](Cc2ccc(O)cc2)C(=O)N[C@@H](Cc2ccccc2)C(=O)N[C@@H](CCC(N)=O)C(=O)N[C@@H](CC(N)=O)C(=O)N1)C(=O)NCC(N)=O	BRD4	No interaction	Interaction	12	0.24
CGP-52411	O=C1NC(=O)c2cc(Nc3ccccc3)c(Nc3ccccc3)cc12	BRD4	No interaction	Interaction	12	0.24
GSK-461364	C[C@@H](Oc1cc(sc1C(N)=O)-n1cnc2ccc(CN3CCN(C)CC3)cc12)c1ccccc1C(F)(F)F	ROCK2	No interaction	Interaction	12	0.24
purmorphamine	C1CCC(CC1)n1cnc2c(Nc3ccc(cc3)N3CCOCC3)nc(Oc3cccc4ccccc34)nc12	ROCK2	No interaction	Interaction	12	0.24
azithromycin	CC[C@H]1OC(=O)[C@H](C)[C@@H](O[C@H]2C[C@@](C)(OC)[C@@H](O)[C@H](C)O2)[C@H](C)[C@@H](O[C@@H]2O[C@H](C)C[C@@H]([C@H]2O)N(C)C)[C@](C)(O)C[C@@H](C)CN(C)[C@H](C)[C@@H](O)[C@]1(C)O	ROCK2	No interaction	Interaction	12	0.24
GW-0742	Cc1nc(sc1CSc1ccc(OCC(O)=O)c(C)c1)-c1ccc(c(F)c1)C(F)(F)F	ROCK2	No interaction	Interaction	12	0.24
estradiol-valerate	CCCCC(=O)O[C@H]1CCC2C3CCc4cc(O)ccc4C3CC[C@]12C	ROCK2	No interaction	Interaction	12	0.24
IRL-2500	CN(C(Cc1ccc(cc1)c2ccccc2)C(=O)NC(Cc3c[nH]c4ccccc34)C(=O)O)C(=O)c5cc(C)cc(C)c5	ROCK2	No interaction	Interaction	12	0.24
SB-408124	CN(C)c1ccc(NC(=O)Nc2cc(C)nc3c(F)cc(F)cc23)cc1	ROCK2	No interaction	Interaction	12	0.24
canertinib	Fc1ccc(Nc2ncnc3cc(OCCCN4CCOCC4)c(NC(=O)C=C)cc23)cc1Cl	ROCK2	No interaction	Interaction	12	0.24
SKI-II	Oc1ccc(Nc2nc(cs2)-c2ccc(Cl)cc2)cc1	ROCK2	No interaction	Interaction	12	0.24
PD-407824	Oc1ccc2[nH]c3cc(c4C(=O)NC(=O)c4c3c2c1)-c1ccccc1	ROCK2	No interaction	Interaction	12	0.24
purmorphamine	C1CCC(CC1)n1cnc2c(Nc3ccc(cc3)N3CCOCC3)nc(Oc3cccc4ccccc34)nc12	NR1I2	No interaction	Interaction	12	0.24
FIT	CCC(=O)N(C1CCN(CCc2ccc(cc2)N=C=S)CC1)c1ccccc1	NR1I2	No interaction	Interaction	12	0.24
fluticasone-propionate	CCC(=O)O[C@@]1([C@H](C)C[C@H]2[C@@H]3C[C@H](F)C4=CC(=O)C=C[C@]4(C)[C@@]3(F)[C@@H](O)C[C@]12C)C(=O)SCF	NR1I2	No interaction	Interaction	12	0.24
valsartan	CCCCC(=O)N(Cc1ccc(cc1)-c1ccccc1-c1nn[nH]n1)[C@@H](C(C)C)C(O)=O	NR1I2	No interaction	Interaction	12	0.24
oleoylethanolamide	CCCCCCCC\C=C/CCCCCCCC(=O)NCCO	NR1I2	No interaction	Interaction	12	0.24
embelin	CCCCCCCCCCCC1C(=O)C(=O)CC(=O)C1=O	NR1I2	No interaction	Interaction	12	0.24
KN-62	CN(C(Cc1ccc(OS(=O)(=O)c2cccc3cnccc23)cc1)C(=O)N4CCN(CC4)c5ccccc5)S(=O)(=O)c6cccc7cnccc67	NR1I2	No interaction	Interaction	12	0.24
dovitinib	CN1CCN(CC1)c1ccc2nc([nH]c2c1)-c1c(N)c2c(F)cccc2[nH]c1=O	NR1I2	No interaction	Interaction	12	0.24
RS-102221	COc1cc(OC)c(cc1NS(=O)(=O)c1ccc(cc1)C(F)(F)F)C(=O)CCCCN1CCC2(CC1)NC(=O)NC2=O	NR1I2	No interaction	Interaction	12	0.24
formoterol	COc1ccc(C[C@H](C)NC[C@@H](O)c2ccc(O)c(NC=O)c2)cc1	NR1I2	No interaction	Interaction	12	0.24
PQ-401	COc1ccc(Cl)cc1NC(=O)Nc1cc(C)nc2ccccc12	NR1I2	No interaction	Interaction	12	0.24
ruxolitinib	N#CC[C@H](C1CCCC1)n1cc(cn1)-c1ncnc2[nH]ccc12	NR1I2	No interaction	Interaction	12	0.24
dopamine	NCCc1ccc(O)c(O)c1	NR1I2	No interaction	Interaction	12	0.24
fasudil	O=S(=O)(N1CCCNCC1)c1cccc2cnccc12	NR1I2	No interaction	Interaction	12	0.24
BE-2254	Oc1ccc(CCNCC2CCc3ccccc3C2=O)cc1	NR1I2	No interaction	Interaction	12	0.24
CGP-60474	OCCCNc1cc(ccn1)c2ccnc(Nc3cccc(Cl)c3)n2	NR1I2	No interaction	Interaction	12	0.24
H-89	Brc1ccc(\C=C\CNCCNS(=O)(=O)c2cccc3cnccc23)cc1	STK10	No interaction	Interaction	12	0.24
RS-17053	CC(C)(Cc1c[nH]c2ccc(Cl)cc12)NCCOc1ccccc1OCC1CC1	STK10	No interaction	Interaction	12	0.24
GW-311616	CC(C)C1[C@H]2[C@@H](CCN2C(=O)/C=C/CN3CCCCC3)N(C1=O)S(=O)(=O)C	STK10	No interaction	Interaction	12	0.24
gossypol	CC(C)c1c(O)c(O)c(C=O)c2c(O)c(c(C)cc12)-c1c(C)cc2c(C(C)C)c(O)c(O)c(C=O)c2c1O	STK10	No interaction	Interaction	12	0.24
RS-504393	Cc1oc(nc1CCN1CCC2(CC1)OC(=O)Nc1ccc(C)cc21)-c1ccccc1	STK10	No interaction	Interaction	12	0.24
nitrocaramiphen	CCN(CC)CCOC(=O)C1(CCCC1)c1ccc(cc1)[N+]([O-])=O	STK10	No interaction	Interaction	12	0.24
RS-102221	COc1cc(OC)c(cc1NS(=O)(=O)c1ccc(cc1)C(F)(F)F)C(=O)CCCCN1CCC2(CC1)NC(=O)NC2=O	STK10	No interaction	Interaction	12	0.24
KF-38789	COc1ccc(C2CC(=NCCS2)c2c(O)cc(C)oc2=O)c(OC)c1	STK10	No interaction	Interaction	12	0.24
picotamide	COc1ccc(cc1C(=O)NCc1cccnc1)C(=O)NCc1cccnc1	STK10	No interaction	Interaction	12	0.24
dopamine	NCCc1ccc(O)c(O)c1	STK10	No interaction	Interaction	12	0.24
PD-407824	Oc1ccc2[nH]c3cc(c4C(=O)NC(=O)c4c3c2c1)-c1ccccc1	STK10	No interaction	Interaction	12	0.24
immepip	C(C1CCNCC1)c1c[nH]cn1	NFATC1	No interaction	Interaction	12	0.24
isotretinoin	CC(/C=C/C1=C(C)CCCC1(C)C)=C\C=C\C(C)=C/C(O)=O	NFATC1	No interaction	Interaction	12	0.24
quizartinib	CC(C)(C)c1cc(NC(=O)Nc2ccc(cc2)-c2cn3c(n2)sc2cc(OCCN4CCOCC4)ccc32)no1	NFATC1	No interaction	Interaction	12	0.24
PD-166793	CC(C)C(NS(=O)(=O)c1ccc(cc1)c2ccc(Br)cc2)C(=O)O	NFATC1	No interaction	Interaction	12	0.24
pifithrin	Cc1ccc(cc1)c2cn3c4CCCCc4sc3n2	NFATC1	No interaction	Interaction	12	0.24
nitrocaramiphen	CCN(CC)CCOC(=O)C1(CCCC1)c1ccc(cc1)[N+]([O-])=O	NFATC1	No interaction	Interaction	12	0.24
SU-4312	CN(C)c1ccc(cc1)\C=C1/C(=O)Nc2ccccc12	NFATC1	No interaction	Interaction	12	0.24
tripelennamine	CN(C)CCN(Cc1ccccc1)c1ccccn1	NFATC1	No interaction	Interaction	12	0.24
iloperidone	COc1cc(ccc1OCCCN1CCC(CC1)c1noc2cc(F)ccc12)C(C)=O	NFATC1	No interaction	Interaction	12	0.24
levomepromazine	COc1ccc2Sc3ccccc3N(C[C@H](C)CN(C)C)c2c1	NFATC1	No interaction	Interaction	12	0.24
JLK-6	COc1oc(=O)c2cc(N)ccc2c1Cl	NFATC1	No interaction	Interaction	12	0.24
dihydrexidine	Oc1cc2CC[C@H]3NCc4ccccc4[C@@H]3c2cc1O	NFATC1	No interaction	Interaction	12	0.24
PD-166793	CC(C)C(NS(=O)(=O)c1ccc(cc1)c2ccc(Br)cc2)C(=O)O	ABL1	No interaction	Interaction	12	0.24
Ro-08-2750	Cc1cc2nc3c(nc(=O)[nH]c3=O)n(C)c2cc1C=O	ABL1	No interaction	Interaction	12	0.24
leflunomide	Cc1oncc1C(=O)Nc1ccc(cc1)C(F)(F)F	ABL1	No interaction	Interaction	12	0.24
desmethylclozapine	Clc1ccc2Nc3ccccc3C(=Nc2c1)N1CCNCC1	ABL1	No interaction	Interaction	12	0.24
obatoclax	COC1=CC(=N\C\1=C/c1[nH]c(C)cc1C)c1cc2ccccc2[nH]1	ABL1	No interaction	Interaction	12	0.24
LY-320135	COc1ccc(cc1)-c1oc2cc(OC)ccc2c1C(=O)c1ccc(cc1)C#N	ABL1	No interaction	Interaction	12	0.24
SB-202190	Oc1ccc(cc1)-c1nc(c([nH]1)-c1ccncc1)-c1ccc(F)cc1	ABL1	No interaction	Interaction	12	0.24
LY-225910	CC(C)Oc1cccc(c1)-n1c(CCc2c[nH]c3ccc(Br)cc23)nc2ccccc2c1=O	EGFR	No interaction	Interaction	12	0.24
fluticasone-propionate	CCC(=O)O[C@@]1([C@H](C)C[C@H]2[C@@H]3C[C@H](F)C4=CC(=O)C=C[C@]4(C)[C@@]3(F)[C@@H](O)C[C@]12C)C(=O)SCF	EGFR	No interaction	Interaction	12	0.24
estradiol-valerate	CCCCC(=O)O[C@H]1CCC2C3CCc4cc(O)ccc4C3CC[C@]12C	EGFR	No interaction	Interaction	12	0.24
nafadotride	CCCCN1CCCC1CNC(=O)c1cc(C#N)c2ccccc2c1OC	EGFR	No interaction	Interaction	12	0.24
nitrocaramiphen	CCN(CC)CCOC(=O)C1(CCCC1)c1ccc(cc1)[N+]([O-])=O	EGFR	No interaction	Interaction	12	0.24
PD-102807	CCOC(=O)c1c(C)[nH]c2ccc3OC4N(CCc5cc(OC)ccc45)Cc3c12	EGFR	No interaction	Interaction	12	0.24
KN-62	CN(C(Cc1ccc(OS(=O)(=O)c2cccc3cnccc23)cc1)C(=O)N4CCN(CC4)c5ccccc5)S(=O)(=O)c6cccc7cnccc67	EGFR	No interaction	Interaction	12	0.24
PCI-24781	CN(C)Cc1c(oc2ccccc12)C(=O)NCCOc1ccc(cc1)C(=O)NO	EGFR	No interaction	Interaction	12	0.24
YM-298198	CN(C1CCCCC1)C(=O)c1sc2nc3ccc(N)cc3n2c1C	EGFR	No interaction	Interaction	12	0.24
ITE	COC(=O)c1csc(n1)C(=O)c2c[nH]c3ccccc23	EGFR	No interaction	Interaction	12	0.24
PQ-401	COc1ccc(Cl)cc1NC(=O)Nc1cc(C)nc2ccccc12	EGFR	No interaction	Interaction	12	0.24
ZSTK-474	FC(F)c1nc2ccccc2n1-c1nc(nc(n1)N1CCOCC1)N1CCOCC1	EGFR	No interaction	Interaction	12	0.24
SKF-81297	Oc1cc2C(CNCCc2c(Cl)c1O)c1ccccc1	EGFR	No interaction	Interaction	12	0.24
kenpaullone	Brc1ccc2[nH]c-3c(CC(=O)Nc4ccccc-34)c2c1	MYC	No interaction	Interaction	12	0.24
RS-17053	CC(C)(Cc1c[nH]c2ccc(Cl)cc12)NCCOc1ccccc1OCC1CC1	MYC	No interaction	Interaction	12	0.24
PP-1	Cc1ccc(cc1)-c1nn(c2ncnc(N)c12)C(C)(C)C	MYC	No interaction	Interaction	12	0.24
meclofenamic-acid	Cc1ccc(Cl)c(Nc2ccccc2C(O)=O)c1Cl	MYC	No interaction	Interaction	12	0.24
amonafide	CN(C)CCN1C(=O)c2cccc3cc(N)cc(C1=O)c23	MYC	No interaction	Interaction	12	0.24
RS-67506	COc1cc(N)c(Cl)cc1C(=O)CCC1CCN(CCNS(C)(=O)=O)CC1	MYC	No interaction	Interaction	12	0.24
VU-0418946-1	C(Nc1nc(nnc1-c1ccccc1)-c1ccccn1)c1ccc(cc1)-c1ccccc1	NGF	No interaction	Interaction	12	0.24
palbociclib	CC(=O)c1c(C)c2cnc(Nc3ccc(cn3)N3CCNCC3)nc2n(C2CCCC2)c1=O	NGF	No interaction	Interaction	12	0.24
m-3M3FBS	Cc1cc(C)c(c(C)c1)S(=O)(=O)Nc1cccc(c1)C(F)(F)F	NGF	No interaction	Interaction	12	0.24
leflunomide	Cc1oncc1C(=O)Nc1ccc(cc1)C(F)(F)F	NGF	No interaction	Interaction	12	0.24
phenylbutazone	CCCCC1C(=O)N(N(C1=O)c1ccccc1)c1ccccc1	NGF	No interaction	Interaction	12	0.24
ziprasidone	Clc1cc2NC(=O)Cc2cc1CCN1CCN(CC1)c1nsc2ccccc12	NGF	No interaction	Interaction	12	0.24
L-745870	Clc1ccc(cc1)N1CCN(Cc2c[nH]c3ncccc23)CC1	NGF	No interaction	Interaction	12	0.24
IRL-2500	CN(C(Cc1ccc(cc1)c2ccccc2)C(=O)NC(Cc3c[nH]c4ccccc34)C(=O)O)C(=O)c5cc(C)cc(C)c5	NGF	No interaction	Interaction	12	0.24
SB-408124	CN(C)c1ccc(NC(=O)Nc2cc(C)nc3c(F)cc(F)cc23)cc1	NGF	No interaction	Interaction	12	0.24
salvinorin-a	COC(=O)[C@@H]1C[C@H](OC(C)=O)C(=O)[C@H]2[C@@]1(C)CC[C@H]1C(=O)O[C@@H](C[C@]21C)c1ccoc1	NGF	No interaction	Interaction	12	0.24
ITE	COC(=O)c1csc(n1)C(=O)c2c[nH]c3ccccc23	NGF	No interaction	Interaction	12	0.24
tandutinib	COc1cc2c(ncnc2cc1OCCCN1CCCCC1)N1CCN(CC1)C(=O)Nc1ccc(OC(C)C)cc1	NGF	No interaction	Interaction	12	0.24
L-694247	CS(=O)(=O)Nc1ccc(Cc2noc(n2)-c2ccc3[nH]cc(CCN)c3c2)cc1	NGF	No interaction	Interaction	12	0.24
ruxolitinib	N#CC[C@H](C1CCCC1)n1cc(cn1)-c1ncnc2[nH]ccc12	NGF	No interaction	Interaction	12	0.24
torin-2	Nc1ccc(cn1)-c1ccc2ncc3ccc(=O)n(-c4cccc(c4)C(F)(F)F)c3c2c1	NGF	No interaction	Interaction	12	0.24
PD-407824	Oc1ccc2[nH]c3cc(c4C(=O)NC(=O)c4c3c2c1)-c1ccccc1	NGF	No interaction	Interaction	12	0.24
luzindole	CC(=O)NCCc1c(Cc2ccccc2)[nH]c2ccccc12	TNF	No interaction	Interaction	12	0.24
GW-311616	CC(C)C1[C@H]2[C@@H](CCN2C(=O)/C=C/CN3CCCCC3)N(C1=O)S(=O)(=O)C	TNF	No interaction	Interaction	12	0.24
buphenine	CC(CCc1ccccc1)NC(C)C(O)c1ccc(O)cc1	TNF	No interaction	Interaction	12	0.24
AZ-628	Cc1ccc(NC(=O)c2cccc(c2)C(C)(C)C#N)cc1Nc1ccc2ncn(C)c(=O)c2c1	TNF	No interaction	Interaction	12	0.24
lidocaine	CCN(CC)CC(=O)Nc1c(C)cccc1C	TNF	No interaction	Interaction	12	0.24
NVP-TAE684	COc1cc(ccc1Nc1ncc(Cl)c(Nc2ccccc2S(=O)(=O)C(C)C)n1)N1CCC(CC1)N1CCN(C)CC1	TNF	No interaction	Interaction	12	0.24
MEK1-2-inhibitor	N\C(Sc1ccc(N)cc1)=C(\C#N)c1ccccc1C(F)(F)F	TNF	No interaction	Interaction	12	0.24
TWS-119	Nc1cccc(c1)-c1cc2c(Oc3cccc(O)c3)ncnc2[nH]1	TNF	No interaction	Interaction	12	0.24
ZM-241385	Nc1nc(NCCc2ccc(O)cc2)nc2nc(nn12)-c1ccco1	TNF	No interaction	Interaction	12	0.24
fasudil	O=S(=O)(N1CCCNCC1)c1cccc2cnccc12	TNF	No interaction	Interaction	12	0.24
nefazodone	CCc1nn(CCCN2CCN(CC2)c2cccc(Cl)c2)c(=O)n1CCOc1ccccc1	LTF	No interaction	Interaction	12	0.24
NAN-190	COc1ccccc1N1CCN(CCCCN2C(=O)c3ccccc3C2=O)CC1	LTF	No interaction	Interaction	12	0.24
L-694247	CS(=O)(=O)Nc1ccc(Cc2noc(n2)-c2ccc3[nH]cc(CCN)c3c2)cc1	LTF	No interaction	Interaction	12	0.24
NPC-15199	CC(C)CC(NC(=O)OCC1c2ccccc2-c3ccccc13)C(=O)O	ESR1	No interaction	Interaction	12	0.24
GW-501516	Cc1nc(sc1CSc1ccc(OCC(O)=O)c(C)c1)-c1ccc(cc1)C(F)(F)F	ESR1	No interaction	Interaction	12	0.24
GSK-461364	C[C@@H](Oc1cc(sc1C(N)=O)-n1cnc2ccc(CN3CCN(C)CC3)cc12)c1ccccc1C(F)(F)F	RAF1	No interaction	Interaction	12	0.24
motesanib	CC1(C)CNc2cc(NC(=O)c3cccnc3NCc3ccncc3)ccc12	RAF1	No interaction	Interaction	12	0.24
meclofenamic-acid	Cc1ccc(Cl)c(Nc2ccccc2C(O)=O)c1Cl	RAF1	No interaction	Interaction	12	0.24
risperidone	Cc1nc2CCCCn2c(=O)c1CCN1CCC(CC1)c1noc2cc(F)ccc12	RAF1	No interaction	Interaction	12	0.24
torin-1	CCC(=O)N1CCN(CC1)c1ccc(cc1C(F)(F)F)-n1c2c(ccc1=O)cnc1ccc(cc21)-c1cnc2ccccc2c1	RAF1	No interaction	Interaction	12	0.24
aurora-a-inhibitor-i	CCN1CCN(CC1)C(=O)Cc1ccc(Nc2ncc(F)c(Nc3ccc(cc3)C(=O)Nc3ccccc3Cl)n2)cc1	RAF1	No interaction	Interaction	12	0.24
mosapride	CCOc1cc(N)c(Cl)cc1C(=O)NCC1CN(Cc2ccc(F)cc2)CCO1	RAF1	No interaction	Interaction	12	0.24
GANT-61	CN(C)c1ccccc1CN1CCCN(Cc2ccccc2N(C)C)C1c1ccncc1	RAF1	No interaction	Interaction	12	0.24
GSK-0660	COC(=O)c1sccc1S(=O)(=O)Nc1ccc(Nc2ccccc2)cc1OC	RAF1	No interaction	Interaction	12	0.24
GR-127935	COc1ccc(NC(=O)c2ccc(cc2)-c2ccc(cc2C)-c2noc(C)n2)cc1N1CCN(C)CC1	RAF1	No interaction	Interaction	12	0.24
GW-583340	CS(=O)(=O)CCNCc1nc(cs1)-c1ccc2ncnc(Nc3ccc(OCc4cccc(F)c4)c(Cl)c3)c2c1	RAF1	No interaction	Interaction	12	0.24
ICI-162846	NC(=O)CCCCn1ccc(N=C(N)NCC(F)(F)F)n1	RAF1	No interaction	Interaction	12	0.24
dacinostat	OCCN(CCc1c[nH]c2ccccc12)Cc1ccc(\C=C\C(=O)NO)cc1	RAF1	No interaction	Interaction	12	0.24
amonafide	CN(C)CCN1C(=O)c2cccc3cc(N)cc(C1=O)c23	NR3C1	No interaction	Interaction	12	0.24
GW-583340	CS(=O)(=O)CCNCc1nc(cs1)-c1ccc2ncnc(Nc3ccc(OCc4cccc(F)c4)c(Cl)c3)c2c1	NR3C1	No interaction	Interaction	12	0.24
CGP-60474	OCCCNc1cc(ccn1)c2ccnc(Nc3cccc(Cl)c3)n2	NR3C1	No interaction	Interaction	12	0.24
oxymetazoline	Cc1cc(c(O)c(C)c1CC1=NCCN1)C(C)(C)C	ERBB2	No interaction	Interaction	12	0.24
m-3M3FBS	Cc1cc(C)c(c(C)c1)S(=O)(=O)Nc1cccc(c1)C(F)(F)F	ERBB2	No interaction	Interaction	12	0.24
phenylbutazone	CCCCC1C(=O)N(N(C1=O)c1ccccc1)c1ccccc1	ERBB2	No interaction	Interaction	12	0.24
lidocaine	CCN(CC)CC(=O)Nc1c(C)cccc1C	ERBB2	No interaction	Interaction	12	0.24
SU-4312	CN(C)c1ccc(cc1)\C=C1/C(=O)Nc2ccccc12	ERBB2	No interaction	Interaction	12	0.24
PCA-4248	COC(=O)C1=C(C)NC(C)=C(C1C)C(=O)OCCSc1ccccc1	ERBB2	No interaction	Interaction	12	0.24
LY-303511	O=c1cc(oc2c(cccc12)-c1ccccc1)N1CCNCC1	ERBB2	No interaction	Interaction	12	0.24
glycopyrrolate	C[N+]1(C)CCC(C1)OC(=O)C(O)(C1CCCC1)c1ccccc1	NTRK1	No interaction	Interaction	12	0.24
propofol	CC(C)c1cccc(C(C)C)c1O	NTRK1	No interaction	Interaction	12	0.24
GYKI-52466	CC1=NN=C(c2ccc(N)cc2)c2cc3OCOc3cc2C1	NTRK1	No interaction	Interaction	12	0.24
Ro-08-2750	Cc1cc2nc3c(nc(=O)[nH]c3=O)n(C)c2cc1C=O	NTRK1	No interaction	Interaction	12	0.24
valsartan	CCCCC(=O)N(Cc1ccc(cc1)-c1ccccc1-c1nn[nH]n1)[C@@H](C(C)C)C(O)=O	NTRK1	No interaction	Interaction	12	0.24
WYE-125132	CNC(=O)Nc1ccc(cc1)-c1nc(N2CC3CCC(C2)O3)c2cnn(C3CCC4(CC3)OCCO4)c2n1	NTRK1	No interaction	Interaction	12	0.24
XMD-1150	COc1cc(ccc1Nc1ncc2N(C)C(=O)c3ccccc3N(C)c2n1)C(=O)N1CCC(CC1)N1CCN(C)CC1	NTRK1	No interaction	Interaction	12	0.24
tandutinib	COc1cc2c(ncnc2cc1OCCCN1CCCCC1)N1CCN(CC1)C(=O)Nc1ccc(OC(C)C)cc1	NTRK1	No interaction	Interaction	12	0.24
LY-456236	COc1ccc(Nc2ncnc3ccc(OC)cc23)cc1	NTRK1	No interaction	Interaction	12	0.24
SB-239063	COc1nccc(n1)-c1c(ncn1[C@H]1CC[C@H](O)CC1)-c1ccc(F)cc1	NTRK1	No interaction	Interaction	12	0.24
JLK-6	COc1oc(=O)c2cc(N)ccc2c1Cl	NTRK1	No interaction	Interaction	12	0.24
ketanserin	Fc1ccc(cc1)C(=O)C1CCN(CCn2c(=O)[nH]c3ccccc3c2=O)CC1	NTRK1	No interaction	Interaction	12	0.24
ruxolitinib	N#CC[C@H](C1CCCC1)n1cc(cn1)-c1ncnc2[nH]ccc12	NTRK1	No interaction	Interaction	12	0.24
SB-431542	NC(=O)c1ccc(cc1)-c1nc(c([nH]1)-c1ccccn1)-c1ccc2OCOc2c1	NTRK1	No interaction	Interaction	12	0.24
nicotinamide	NC(=O)c1cccnc1	NTRK1	No interaction	Interaction	12	0.24
torin-2	Nc1ccc(cn1)-c1ccc2ncc3ccc(=O)n(-c4cccc(c4)C(F)(F)F)c3c2c1	NTRK1	No interaction	Interaction	12	0.24
lypressin	NCCCC[C@H](NC(=O)[C@@H]1CCCN1C(=O)[C@@H]1CSSC[C@H](N)C(=O)N[C@@H](Cc2ccc(O)cc2)C(=O)N[C@@H](Cc2ccccc2)C(=O)N[C@@H](CCC(N)=O)C(=O)N[C@@H](CC(N)=O)C(=O)N1)C(=O)NCC(N)=O	NTRK1	No interaction	Interaction	12	0.24
PHA-793887	CC(C)CC(=O)Nc1n[nH]c2c1CN(C(=O)C1CCN(C)CC1)C2(C)C	ITGB3	No interaction	Interaction	12	0.24
motesanib	CC1(C)CNc2cc(NC(=O)c3cccnc3NCc3ccncc3)ccc12	ITGB3	No interaction	Interaction	12	0.24
pirfenidone	Cc1ccc(=O)n(c1)-c1ccccc1	ITGB3	No interaction	Interaction	12	0.24
XL-147	Cc1ccc(cc1)S(=O)(=O)Nc1nc2ccccc2nc1Nc1ccc2nsnc2c1	ITGB3	No interaction	Interaction	12	0.24
meclofenamic-acid	Cc1ccc(Cl)c(Nc2ccccc2C(O)=O)c1Cl	ITGB3	No interaction	Interaction	12	0.24
AZ-628	Cc1ccc(NC(=O)c2cccc(c2)C(C)(C)C#N)cc1Nc1ccc2ncn(C)c(=O)c2c1	ITGB3	No interaction	Interaction	12	0.24
nafadotride	CCCCN1CCCC1CNC(=O)c1cc(C#N)c2ccccc2c1OC	ITGB3	No interaction	Interaction	12	0.24
NGB-2904	Clc1cccc(N2CCN(CCCCNC(=O)c3ccc-4c(Cc5ccccc-45)c3)CC2)c1Cl	ITGB3	No interaction	Interaction	12	0.24
NVP-TAE684	COc1cc(ccc1Nc1ncc(Cl)c(Nc2ccccc2S(=O)(=O)C(C)C)n1)N1CCC(CC1)N1CCN(C)CC1	ITGB3	No interaction	Interaction	12	0.24
XMD-885	COc1cc(ccc1Nc1ncc2N(C)C(=O)c3ccccc3N(C)c2n1)N1CCN(C)CC1	ITGB3	No interaction	Interaction	12	0.24
GW-405833	COc1ccc2n(C(=O)c3cccc(Cl)c3Cl)c(C)c(CCN3CCOCC3)c2c1	ITGB3	No interaction	Interaction	12	0.24
OSI-027	COc1cccc2cc([nH]c12)-c1nc([C@@H]2CC[C@@H](CC2)C(O)=O)n2ncnc(N)c12	ITGB3	No interaction	Interaction	12	0.24
SKF-77434	Oc1cc2CCN(CC=C)CC(c3ccccc3)c2cc1O	ITGB3	No interaction	Interaction	12	0.24
SKI-II	Oc1ccc(Nc2nc(cs2)-c2ccc(Cl)cc2)cc1	ITGB3	No interaction	Interaction	12	0.24
immepip	C(C1CCNCC1)c1c[nH]cn1	PRKCG	No interaction	Interaction	12	0.24
isotretinoin	CC(/C=C/C1=C(C)CCCC1(C)C)=C\C=C\C(C)=C/C(O)=O	PRKCG	No interaction	Interaction	12	0.24
TTNPB	CC(=Cc1ccc(cc1)C(=O)O)c2ccc3c(c2)C(C)(C)CCC3(C)C	PRKCG	No interaction	Interaction	12	0.24
FR-139317	CC(C)CC(NC(=O)N1CCCCCC1)C(=O)NC(Cc2cn(C)c3ccccc23)C(=O)NC(Cc4ccccn4)C(=O)O	PRKCG	No interaction	Interaction	12	0.24
pifithrin	Cc1ccc(cc1)c2cn3c4CCCCc4sc3n2	PRKCG	No interaction	Interaction	12	0.24
dinoprostone	CCCCC[C@H](O)\C=C\[C@H]1[C@H](O)CC(=O)[C@@H]1C\C=C/CCCC(O)=O	PRKCG	No interaction	Interaction	12	0.24
PD-173074	CCN(CC)CCCCNc1ncc2cc(-c3cc(OC)cc(OC)c3)c(NC(=O)NC(C)(C)C)nc2n1	PRKCG	No interaction	Interaction	12	0.24
nitrocaramiphen	CCN(CC)CCOC(=O)C1(CCCC1)c1ccc(cc1)[N+]([O-])=O	PRKCG	No interaction	Interaction	12	0.24
saracatinib	CN1CCN(CCOc2cc(OC3CCOCC3)c3c(Nc4c5OCOc5ccc4Cl)ncnc3c2)CC1	PRKCG	No interaction	Interaction	12	0.24
WYE-125132	CNC(=O)Nc1ccc(cc1)-c1nc(N2CC3CCC(C2)O3)c2cnn(C3CCC4(CC3)OCCO4)c2n1	PRKCG	No interaction	Interaction	12	0.24
WZ-4002	COc1cc(ccc1Nc1ncc(Cl)c(Oc2cccc(NC(=O)C=C)c2)n1)N1CCN(C)CC1	PRKCG	No interaction	Interaction	12	0.24
iloperidone	COc1cc(ccc1OCCCN1CCC(CC1)c1noc2cc(F)ccc12)C(C)=O	PRKCG	No interaction	Interaction	12	0.24
bosutinib	COc1cc(Nc2c(cnc3cc(OCCCN4CCN(C)CC4)c(OC)cc23)C#N)c(Cl)cc1Cl	PRKCG	No interaction	Interaction	12	0.24
RS-102221	COc1cc(OC)c(cc1NS(=O)(=O)c1ccc(cc1)C(F)(F)F)C(=O)CCCCN1CCC2(CC1)NC(=O)NC2=O	PRKCG	No interaction	Interaction	12	0.24
formoterol	COc1ccc(C[C@H](C)NC[C@@H](O)c2ccc(O)c(NC=O)c2)cc1	PRKCG	No interaction	Interaction	12	0.24
NAN-190	COc1ccccc1N1CCN(CCCCN2C(=O)c3ccccc3C2=O)CC1	PRKCG	No interaction	Interaction	12	0.24
L-733060	FC(F)(F)c1cc(CO[C@H]2CCCN[C@H]2c2ccccc2)cc(c1)C(F)(F)F	PRKCG	No interaction	Interaction	12	0.24
torin-2	Nc1ccc(cn1)-c1ccc2ncc3ccc(=O)n(-c4cccc(c4)C(F)(F)F)c3c2c1	PRKCG	No interaction	Interaction	12	0.24
fasudil	O=S(=O)(N1CCCNCC1)c1cccc2cnccc12	PRKCG	No interaction	Interaction	12	0.24
nTZDpa	OC(=O)c1n(Cc2ccc(Cl)cc2)c2ccc(Cl)cc2c1Sc1ccccc1	PRKCG	No interaction	Interaction	12	0.24
quizartinib	CC(C)(C)c1cc(NC(=O)Nc2ccc(cc2)-c2cn3c(n2)sc2cc(OCCN4CCOCC4)ccc32)no1	FGF1	No interaction	Interaction	12	0.24
LY-225910	CC(C)Oc1cccc(c1)-n1c(CCc2c[nH]c3ccc(Br)cc23)nc2ccccc2c1=O	FGF1	No interaction	Interaction	12	0.24
SB-222200	CC[C@H](NC(=O)c1c(C)c(nc2ccccc12)-c1ccccc1)c1ccccc1	FGF1	No interaction	Interaction	12	0.24
GYKI-52466	CC1=NN=C(c2ccc(N)cc2)c2cc3OCOc3cc2C1	FGF1	No interaction	Interaction	12	0.24
oxymetazoline	Cc1cc(c(O)c(C)c1CC1=NCCN1)C(C)(C)C	FGF1	No interaction	Interaction	12	0.24
ZM-323881	Cc1cc(F)c(Nc2ncnc3cc(OCc4ccccc4)ccc23)cc1O	FGF1	No interaction	Interaction	12	0.24
linifanib	Cc1ccc(F)c(NC(=O)Nc2ccc(cc2)-c2cccc3[nH]nc(N)c23)c1	FGF1	No interaction	Interaction	12	0.24
mefenamic-acid	Cc1cccc(Nc2ccccc2C(O)=O)c1C	FGF1	No interaction	Interaction	12	0.24
leflunomide	Cc1oncc1C(=O)Nc1ccc(cc1)C(F)(F)F	FGF1	No interaction	Interaction	12	0.24
FIT	CCC(=O)N(C1CCN(CCc2ccc(cc2)N=C=S)CC1)c1ccccc1	FGF1	No interaction	Interaction	12	0.24
afatinib	CN(C)C\C=C\C(=O)Nc1cc2c(Nc3ccc(F)c(Cl)c3)ncnc2cc1O[C@H]1CCOC1	FGF1	No interaction	Interaction	12	0.24
YM-298198	CN(C1CCCCC1)C(=O)c1sc2nc3ccc(N)cc3n2c1C	FGF1	No interaction	Interaction	12	0.24
levomepromazine	COc1ccc2Sc3ccccc3N(C[C@H](C)CN(C)C)c2c1	FGF1	No interaction	Interaction	12	0.24
YM-155	COCC[n+]1c(C)n(Cc2cnccn2)c2c1C(=O)c1ccccc1C2=O	FGF1	No interaction	Interaction	12	0.24
pyroxamide	ONC(=O)CCCCCCC(=O)Nc1cccnc1	FGF1	No interaction	Interaction	12	0.24
crizotinib	C[C@@H](Oc1cc(cnc1N)-c1cnn(c1)C1CCNCC1)c1c(Cl)ccc(F)c1Cl	PRKCB	No interaction	Interaction	12	0.24
TTNPB	CC(=Cc1ccc(cc1)C(=O)O)c2ccc3c(c2)C(C)(C)CCC3(C)C	PRKCB	No interaction	Interaction	12	0.24
palbociclib	CC(=O)c1c(C)c2cnc(Nc3ccc(cn3)N3CCNCC3)nc2n(C2CCCC2)c1=O	PRKCB	No interaction	Interaction	12	0.24
quizartinib	CC(C)(C)c1cc(NC(=O)Nc2ccc(cc2)-c2cn3c(n2)sc2cc(OCCN4CCOCC4)ccc32)no1	PRKCB	No interaction	Interaction	12	0.24
fenofibrate	CC(C)OC(=O)C(C)(C)Oc1ccc(cc1)C(=O)c1ccc(Cl)cc1	PRKCB	No interaction	Interaction	12	0.24
valsartan	CCCCC(=O)N(Cc1ccc(cc1)-c1ccccc1-c1nn[nH]n1)[C@@H](C(C)C)C(O)=O	PRKCB	No interaction	Interaction	12	0.24
PD-173074	CCN(CC)CCCCNc1ncc2cc(-c3cc(OC)cc(OC)c3)c(NC(=O)NC(C)(C)C)nc2n1	PRKCB	No interaction	Interaction	12	0.24
SB-218795	COC(=O)[C@H](NC(=O)c1cc(nc2ccccc12)-c1ccccc1)c1ccccc1	PRKCB	No interaction	Interaction	12	0.24
fasudil	O=S(=O)(N1CCCNCC1)c1cccc2cnccc12	PRKCB	No interaction	Interaction	12	0.24
kenpaullone	Brc1ccc2[nH]c-3c(CC(=O)Nc4ccccc-34)c2c1	INSR	No interaction	Interaction	12	0.24
PD-166793	CC(C)C(NS(=O)(=O)c1ccc(cc1)c2ccc(Br)cc2)C(=O)O	INSR	No interaction	Interaction	12	0.24
PD-102807	CCOC(=O)c1c(C)[nH]c2ccc3OC4N(CCc5cc(OC)ccc45)Cc3c12	INSR	No interaction	Interaction	12	0.24
WYE-125132	CNC(=O)Nc1ccc(cc1)-c1nc(N2CC3CCC(C2)O3)c2cnn(C3CCC4(CC3)OCCO4)c2n1	INSR	No interaction	Interaction	12	0.24
midostaurin	CO[C@@H]1[C@@H](C[C@H]2O[C@]1(C)n1c3ccccc3c3c4CNC(=O)c4c4c5ccccc5n2c4c13)N(C)C(=O)c1ccccc1	INSR	No interaction	Interaction	12	0.24
RS-67506	COc1cc(N)c(Cl)cc1C(=O)CCC1CCN(CCNS(C)(=O)=O)CC1	INSR	No interaction	Interaction	12	0.24
GW-405833	COc1ccc2n(C(=O)c3cccc(Cl)c3Cl)c(C)c(CCN3CCOCC3)c2c1	INSR	No interaction	Interaction	12	0.24
JLK-6	COc1oc(=O)c2cc(N)ccc2c1Cl	INSR	No interaction	Interaction	12	0.24
GDC-0941	CS(=O)(=O)N1CCN(Cc2cc3nc(nc(N4CCOCC4)c3s2)-c2cccc3[nH]ncc23)CC1	INSR	No interaction	Interaction	12	0.24
L-694247	CS(=O)(=O)Nc1ccc(Cc2noc(n2)-c2ccc3[nH]cc(CCN)c3c2)cc1	INSR	No interaction	Interaction	12	0.24
L-733060	FC(F)(F)c1cc(CO[C@H]2CCCN[C@H]2c2ccccc2)cc(c1)C(F)(F)F	INSR	No interaction	Interaction	12	0.24
T-0901317	OC(c1ccc(cc1)N(CC(F)(F)F)S(=O)(=O)c1ccccc1)(C(F)(F)F)C(F)(F)F	INSR	No interaction	Interaction	12	0.24
SKF-81297	Oc1cc2C(CNCCc2c(Cl)c1O)c1ccccc1	INSR	No interaction	Interaction	12	0.24
SB-269970	CC1CCN(CC[C@H]2CCCN2S(=O)(=O)c2cccc(O)c2)CC1	LCK	No interaction	Interaction	12	0.24
axitinib	CNC(=O)c1ccccc1Sc1ccc2c(\C=C\c3ccccn3)n[nH]c2c1	LCK	No interaction	Interaction	12	0.24
MEK1-2-inhibitor	N\C(Sc1ccc(N)cc1)=C(\C#N)c1ccccc1C(F)(F)F	LCK	No interaction	Interaction	12	0.24
dexrazoxane	C[C@@H](CN1CC(=O)NC(=O)C1)N1CC(=O)NC(=O)C1	FYN	No interaction	Interaction	12	0.24
somatostatin	C[C@@H](O)[C@@H]1NC(=O)[C@H](CCCCN)NC(=O)[C@H](Cc2c[nH]c3ccccc23)NC(=O)[C@H](Cc2ccccc2)NC(=O)[C@H](Cc2ccccc2)NC(=O)[C@H](CC(N)=O)NC(=O)[C@H](CCCCN)NC(=O)[C@H](CSSC[C@H](NC(=O)[C@H](CO)NC(=O)[C@@H](NC(=O)[C@H](Cc2ccccc2)NC1=O)[C@@H](C)O)C(O)=O)NC(=O)CNC(=O)[C@H](C)N	FYN	No interaction	Interaction	12	0.24
motesanib	CC1(C)CNc2cc(NC(=O)c3cccnc3NCc3ccncc3)ccc12	FYN	No interaction	Interaction	12	0.24
ZM-323881	Cc1cc(F)c(Nc2ncnc3cc(OCc4ccccc4)ccc23)cc1O	FYN	No interaction	Interaction	12	0.24
valsartan	CCCCC(=O)N(Cc1ccc(cc1)-c1ccccc1-c1nn[nH]n1)[C@@H](C(C)C)C(O)=O	FYN	No interaction	Interaction	12	0.24
RS-102221	COc1cc(OC)c(cc1NS(=O)(=O)c1ccc(cc1)C(F)(F)F)C(=O)CCCCN1CCC2(CC1)NC(=O)NC2=O	FYN	No interaction	Interaction	12	0.24
picotamide	COc1ccc(cc1C(=O)NCc1cccnc1)C(=O)NCc1cccnc1	FYN	No interaction	Interaction	12	0.24
torin-2	Nc1ccc(cn1)-c1ccc2ncc3ccc(=O)n(-c4cccc(c4)C(F)(F)F)c3c2c1	FYN	No interaction	Interaction	12	0.24
dopamine	NCCc1ccc(O)c(O)c1	FYN	No interaction	Interaction	12	0.24
dacinostat	OCCN(CCc1c[nH]c2ccccc12)Cc1ccc(\C=C\C(=O)NO)cc1	FYN	No interaction	Interaction	12	0.24
3,3'-diindolylmethane	C(c1c[nH]c2ccccc12)c1c[nH]c2ccccc12	CDK1	No interaction	Interaction	12	0.24
TTNPB	CC(=Cc1ccc(cc1)C(=O)O)c2ccc3c(c2)C(C)(C)CCC3(C)C	CDK1	No interaction	Interaction	12	0.24
Y-134	CC(C)N1CCN(CC1)c1ccc(cc1)C(=O)c1c(sc2cc(O)ccc12)-c1ccc(O)cc1	CDK1	No interaction	Interaction	12	0.24
embelin	CCCCCCCCCCCC1C(=O)C(=O)CC(=O)C1=O	CDK1	No interaction	Interaction	12	0.24
obatoclax	COC1=CC(=N\C\1=C/c1[nH]c(C)cc1C)c1cc2ccccc2[nH]1	CDK1	No interaction	Interaction	12	0.24
GW-405833	COc1ccc2n(C(=O)c3cccc(Cl)c3Cl)c(C)c(CCN3CCOCC3)c2c1	CDK1	No interaction	Interaction	12	0.24
VX-745	Fc1ccc(Sc2ccc3c(-c4c(Cl)cccc4Cl)c(=O)ncn3n2)c(F)c1	CDK1	No interaction	Interaction	12	0.24
iodophenpropit	Ic1ccc(CCNC(=N)SCCCc2c[nH]cn2)cc1	CDK1	No interaction	Interaction	12	0.24
ZM-241385	Nc1nc(NCCc2ccc(O)cc2)nc2nc(nn12)-c1ccco1	CDK1	No interaction	Interaction	12	0.24
SCH-58261	Nc1nc2n(CCc3ccccc3)ncc2c2nc(nn12)-c1ccco1	CDK1	No interaction	Interaction	12	0.24
nicotinamide	NC(=O)c1cccnc1	CSF1R	No interaction	Interaction	12	0.24
Ro-08-2750	Cc1cc2nc3c(nc(=O)[nH]c3=O)n(C)c2cc1C=O	ADRB2	No interaction	Interaction	12	0.24
obatoclax	COC1=CC(=N\C\1=C/c1[nH]c(C)cc1C)c1cc2ccccc2[nH]1	ADRB2	No interaction	Interaction	12	0.24
bosutinib	COc1cc(Nc2c(cnc3cc(OCCCN4CCN(C)CC4)c(OC)cc23)C#N)c(Cl)cc1Cl	ADRB2	No interaction	Interaction	12	0.24
LY-303511	O=c1cc(oc2c(cccc12)-c1ccccc1)N1CCNCC1	ADRB2	No interaction	Interaction	12	0.24
CGP-52411	O=C1NC(=O)c2cc(Nc3ccccc3)c(Nc3ccccc3)cc12	ADRB2	No interaction	Interaction	12	0.24
deoxycholic-acid	C[C@H](CCC(O)=O)[C@H]1CC[C@H]2[C@@H]3CC[C@@H]4C[C@H](O)CC[C@]4(C)[C@H]3C[C@H](O)[C@]12C	YES1	No interaction	Interaction	12	0.24
TTNPB	CC(=Cc1ccc(cc1)C(=O)O)c2ccc3c(c2)C(C)(C)CCC3(C)C	YES1	No interaction	Interaction	12	0.24
FR-139317	CC(C)CC(NC(=O)N1CCCCCC1)C(=O)NC(Cc2cn(C)c3ccccc23)C(=O)NC(Cc4ccccn4)C(=O)O	YES1	No interaction	Interaction	12	0.24
fluticasone-propionate	CCC(=O)O[C@@]1([C@H](C)C[C@H]2[C@@H]3C[C@H](F)C4=CC(=O)C=C[C@]4(C)[C@@]3(F)[C@@H](O)C[C@]12C)C(=O)SCF	YES1	No interaction	Interaction	12	0.24
flupirtine	CCOC(=O)Nc1ccc(NCc2ccc(F)cc2)nc1N	YES1	No interaction	Interaction	12	0.24
MRS-1220	Clc1ccc2nc(NC(=O)Cc3ccccc3)n3nc(nc3c2c1)-c1ccco1	YES1	No interaction	Interaction	12	0.24
salvinorin-a	COC(=O)[C@@H]1C[C@H](OC(C)=O)C(=O)[C@H]2[C@@]1(C)CC[C@H]1C(=O)O[C@@H](C[C@]21C)c1ccoc1	YES1	No interaction	Interaction	12	0.24
epirizole	COc1cc(C)nn1-c1nc(C)cc(OC)n1	YES1	No interaction	Interaction	12	0.24
tandutinib	COc1cc2c(ncnc2cc1OCCCN1CCCCC1)N1CCN(CC1)C(=O)Nc1ccc(OC(C)C)cc1	YES1	No interaction	Interaction	12	0.24
SB-239063	COc1nccc(n1)-c1c(ncn1[C@H]1CC[C@H](O)CC1)-c1ccc(F)cc1	YES1	No interaction	Interaction	12	0.24
JLK-6	COc1oc(=O)c2cc(N)ccc2c1Cl	YES1	No interaction	Interaction	12	0.24
dopamine	NCCc1ccc(O)c(O)c1	YES1	No interaction	Interaction	12	0.24
fasudil	O=S(=O)(N1CCCNCC1)c1cccc2cnccc12	YES1	No interaction	Interaction	12	0.24
SB-202190	Oc1ccc(cc1)-c1nc(c([nH]1)-c1ccncc1)-c1ccc(F)cc1	YES1	No interaction	Interaction	12	0.24
H-89	Brc1ccc(\C=C\CNCCNS(=O)(=O)c2cccc3cnccc23)cc1	LYN	No interaction	Interaction	12	0.24
somatostatin	C[C@@H](O)[C@@H]1NC(=O)[C@H](CCCCN)NC(=O)[C@H](Cc2c[nH]c3ccccc23)NC(=O)[C@H](Cc2ccccc2)NC(=O)[C@H](Cc2ccccc2)NC(=O)[C@H](CC(N)=O)NC(=O)[C@H](CCCCN)NC(=O)[C@H](CSSC[C@H](NC(=O)[C@H](CO)NC(=O)[C@@H](NC(=O)[C@H](Cc2ccccc2)NC1=O)[C@@H](C)O)C(O)=O)NC(=O)CNC(=O)[C@H](C)N	LYN	No interaction	Interaction	12	0.24
gossypol	CC(C)c1c(O)c(O)c(C=O)c2c(O)c(c(C)cc12)-c1c(C)cc2c(C(C)C)c(O)c(O)c(C=O)c2c1O	LYN	No interaction	Interaction	12	0.24
remoxipride	CCN1CCC[C@H]1CNC(=O)c1c(OC)ccc(Br)c1OC	LYN	No interaction	Interaction	12	0.24
IRL-2500	CN(C(Cc1ccc(cc1)c2ccccc2)C(=O)NC(Cc3c[nH]c4ccccc34)C(=O)O)C(=O)c5cc(C)cc(C)c5	LYN	No interaction	Interaction	12	0.24
PCI-24781	CN(C)Cc1c(oc2ccccc12)C(=O)NCCOc1ccc(cc1)C(=O)NO	LYN	No interaction	Interaction	12	0.24
formoterol	COc1ccc(C[C@H](C)NC[C@@H](O)c2ccc(O)c(NC=O)c2)cc1	LYN	No interaction	Interaction	12	0.24
KF-38789	COc1ccc(C2CC(=NCCS2)c2c(O)cc(C)oc2=O)c(OC)c1	LYN	No interaction	Interaction	12	0.24
picotamide	COc1ccc(cc1C(=O)NCc1cccnc1)C(=O)NCc1cccnc1	LYN	No interaction	Interaction	12	0.24
PQ-401	COc1ccc(Cl)cc1NC(=O)Nc1cc(C)nc2ccccc12	LYN	No interaction	Interaction	12	0.24
JLK-6	COc1oc(=O)c2cc(N)ccc2c1Cl	LYN	No interaction	Interaction	12	0.24
erlotinib	COCCOc1cc2ncnc(Nc3cccc(c3)C#C)c2cc1OCCOC	LYN	No interaction	Interaction	12	0.24
dopamine	NCCc1ccc(O)c(O)c1	LYN	No interaction	Interaction	12	0.24
GSK-3-inhibitor-IX	O\N=C1/C(Nc2ccccc12)=C1/C(=O)Nc2cc(Br)ccc12	LYN	No interaction	Interaction	12	0.24
Ro-08-2750	Cc1cc2nc3c(nc(=O)[nH]c3=O)n(C)c2cc1C=O	RET	No interaction	Interaction	12	0.24
deoxycholic-acid	C[C@H](CCC(O)=O)[C@H]1CC[C@H]2[C@@H]3CC[C@@H]4C[C@H](O)CC[C@]4(C)[C@H]3C[C@H](O)[C@]12C	IGF1R	No interaction	Interaction	12	0.24
GW-311616	CC(C)C1[C@H]2[C@@H](CCN2C(=O)/C=C/CN3CCCCC3)N(C1=O)S(=O)(=O)C	IGF1R	No interaction	Interaction	12	0.24
propofol	CC(C)c1cccc(C(C)C)c1O	IGF1R	No interaction	Interaction	12	0.24
SDZ-21009	CC(C)OC(=O)c1cc2c(OCC(O)CNC(C)(C)C)cccc2[nH]1	IGF1R	No interaction	Interaction	12	0.24
GYKI-52466	CC1=NN=C(c2ccc(N)cc2)c2cc3OCOc3cc2C1	IGF1R	No interaction	Interaction	12	0.24
ZK-164015	CCCCCS(=O)(=O)CCCCCCCCCCn1c(c(C)c2cc(O)ccc12)-c1ccc(O)cc1	IGF1R	No interaction	Interaction	12	0.24
PD-102807	CCOC(=O)c1c(C)[nH]c2ccc3OC4N(CCc5cc(OC)ccc45)Cc3c12	IGF1R	No interaction	Interaction	12	0.24
pheniramine	CN(C)CCC(c1ccccc1)c1ccccn1	IGF1R	No interaction	Interaction	12	0.24
axitinib	CNC(=O)c1ccccc1Sc1ccc2c(\C=C\c3ccccn3)n[nH]c2c1	IGF1R	No interaction	Interaction	12	0.24
NVP-TAE684	COc1cc(ccc1Nc1ncc(Cl)c(Nc2ccccc2S(=O)(=O)C(C)C)n1)N1CCC(CC1)N1CCN(C)CC1	IGF1R	No interaction	Interaction	12	0.24
tandutinib	COc1cc2c(ncnc2cc1OCCCN1CCCCC1)N1CCN(CC1)C(=O)Nc1ccc(OC(C)C)cc1	IGF1R	No interaction	Interaction	12	0.24
SB-239063	COc1nccc(n1)-c1c(ncn1[C@H]1CC[C@H](O)CC1)-c1ccc(F)cc1	IGF1R	No interaction	Interaction	12	0.24
3,3'-diindolylmethane	C(c1c[nH]c2ccccc12)c1c[nH]c2ccccc12	NGFR	No interaction	Interaction	12	0.24
VU-0418946-1	C(Nc1nc(nnc1-c1ccccc1)-c1ccccn1)c1ccc(cc1)-c1ccccc1	NGFR	No interaction	Interaction	12	0.24
isotretinoin	CC(/C=C/C1=C(C)CCCC1(C)C)=C\C=C\C(C)=C/C(O)=O	NGFR	No interaction	Interaction	12	0.24
spironolactone	CC(=O)S[C@@H]1CC2=CC(=O)CC[C@]2(C)[C@H]2CC[C@@]3(C)[C@@H](CC[C@@]33CCC(=O)O3)[C@H]12	NGFR	No interaction	Interaction	12	0.24
Y-134	CC(C)N1CCN(CC1)c1ccc(cc1)C(=O)c1c(sc2cc(O)ccc12)-c1ccc(O)cc1	NGFR	No interaction	Interaction	12	0.24
SANT-1	Cc1nn(c(C)c1C=NN2CCN(Cc3ccccc3)CC2)c4ccccc4	NGFR	No interaction	Interaction	12	0.24
leflunomide	Cc1oncc1C(=O)Nc1ccc(cc1)C(F)(F)F	NGFR	No interaction	Interaction	12	0.24
phenylbutazone	CCCCC1C(=O)N(N(C1=O)c1ccccc1)c1ccccc1	NGFR	No interaction	Interaction	12	0.24
IRL-2500	CN(C(Cc1ccc(cc1)c2ccccc2)C(=O)NC(Cc3c[nH]c4ccccc34)C(=O)O)C(=O)c5cc(C)cc(C)c5	NGFR	No interaction	Interaction	12	0.24
afatinib	CN(C)C\C=C\C(=O)Nc1cc2c(Nc3ccc(F)c(Cl)c3)ncnc2cc1O[C@H]1CCOC1	NGFR	No interaction	Interaction	12	0.24
SB-408124	CN(C)c1ccc(NC(=O)Nc2cc(C)nc3c(F)cc(F)cc23)cc1	NGFR	No interaction	Interaction	12	0.24
salvinorin-a	COC(=O)[C@@H]1C[C@H](OC(C)=O)C(=O)[C@H]2[C@@]1(C)CC[C@H]1C(=O)O[C@@H](C[C@]21C)c1ccoc1	NGFR	No interaction	Interaction	12	0.24
tandutinib	COc1cc2c(ncnc2cc1OCCCN1CCCCC1)N1CCN(CC1)C(=O)Nc1ccc(OC(C)C)cc1	NGFR	No interaction	Interaction	12	0.24
NAN-190	COc1ccccc1N1CCN(CCCCN2C(=O)c3ccccc3C2=O)CC1	NGFR	No interaction	Interaction	12	0.24
canertinib	Fc1ccc(Nc2ncnc3cc(OCCCN4CCOCC4)c(NC(=O)C=C)cc23)cc1Cl	NGFR	No interaction	Interaction	12	0.24
PD-407824	Oc1ccc2[nH]c3cc(c4C(=O)NC(=O)c4c3c2c1)-c1ccccc1	NGFR	No interaction	Interaction	12	0.24
tenovin-1	CC(=O)Nc1ccc(NC(=S)NC(=O)c2ccc(cc2)C(C)(C)C)cc1	CHRM2	No interaction	Interaction	12	0.24
RS-17053	CC(C)(Cc1c[nH]c2ccc(Cl)cc12)NCCOc1ccccc1OCC1CC1	CHRM2	No interaction	Interaction	12	0.24
linifanib	Cc1ccc(F)c(NC(=O)Nc2ccc(cc2)-c2cccc3[nH]nc(N)c23)c1	CHRM2	No interaction	Interaction	12	0.24
L-368899	Cc1ccccc1N1CCN(CC1)S(=O)(=O)CC12CCC(C[C@@H]1NC(=O)[C@@H](N)CCS(C)(=O)=O)C2(C)C	CHRM2	No interaction	Interaction	12	0.24
TG-101348	Cc1cnc(Nc2ccc(OCCN3CCCC3)cc2)nc1Nc1cccc(c1)S(=O)(=O)NC(C)(C)C	CHRM2	No interaction	Interaction	12	0.24
L-745870	Clc1ccc(cc1)N1CCN(Cc2c[nH]c3ncccc23)CC1	CHRM2	No interaction	Interaction	12	0.24
everolimus	CO[C@@H]1C[C@H](C[C@@H](C)[C@@H]2CC(=O)[C@H](C)\C=C(C)\[C@@H](O)[C@@H](OC)C(=O)[C@H](C)C[C@H](C)\C=C\C=C\C=C(C)\[C@H](C[C@@H]3CC[C@@H](C)[C@@](O)(O3)C(=O)C(=O)N3CCCC[C@H]3C(=O)O2)OC)CC[C@H]1OCCO	CHRM2	No interaction	Interaction	12	0.24
GR-127935	COc1ccc(NC(=O)c2ccc(cc2)-c2ccc(cc2C)-c2noc(C)n2)cc1N1CCN(C)CC1	CHRM2	No interaction	Interaction	12	0.24
tenovin-1	CC(=O)Nc1ccc(NC(=S)NC(=O)c2ccc(cc2)C(C)(C)C)cc1	CHRM4	No interaction	Interaction	12	0.24
L-368899	Cc1ccccc1N1CCN(CC1)S(=O)(=O)CC12CCC(C[C@@H]1NC(=O)[C@@H](N)CCS(C)(=O)=O)C2(C)C	CHRM4	No interaction	Interaction	12	0.24
mosapride	CCOc1cc(N)c(Cl)cc1C(=O)NCC1CN(Cc2ccc(F)cc2)CCO1	CHRM4	No interaction	Interaction	12	0.24
GR-127935	COc1ccc(NC(=O)c2ccc(cc2)-c2ccc(cc2C)-c2noc(C)n2)cc1N1CCN(C)CC1	CHRM4	No interaction	Interaction	12	0.24
immepip	C(C1CCNCC1)c1c[nH]cn1	NR3C2	No interaction	Interaction	12	0.24
lestaurtinib	C[C@]12O[C@H](C[C@]1(O)CO)n1c3ccccc3c3c4C(=O)NCc4c4c5ccccc5n2c4c13	NR3C2	No interaction	Interaction	12	0.24
linifanib	Cc1ccc(F)c(NC(=O)Nc2ccc(cc2)-c2cccc3[nH]nc(N)c23)c1	NR3C2	No interaction	Interaction	12	0.24
VX-745	Fc1ccc(Sc2ccc3c(-c4c(Cl)cccc4Cl)c(=O)ncn3n2)c(F)c1	NR3C2	No interaction	Interaction	12	0.24
GR-144053	NC(=N)c1ccc(cc1)N1CCN(CC1)C1CCN(CC(O)=O)CC1	NR3C2	No interaction	Interaction	12	0.24
GSK-3-inhibitor-IX	O\N=C1/C(Nc2ccccc12)=C1/C(=O)Nc2cc(Br)ccc12	NR3C2	No interaction	Interaction	12	0.24
SKI-II	Oc1ccc(Nc2nc(cs2)-c2ccc(Cl)cc2)cc1	NR3C2	No interaction	Interaction	12	0.24
GSK-461364	C[C@@H](Oc1cc(sc1C(N)=O)-n1cnc2ccc(CN3CCN(C)CC3)cc12)c1ccccc1C(F)(F)F	ELANE	No interaction	Interaction	12	0.24
flavoxate	Cc1c(oc2c(cccc2c1=O)C(=O)OCCN1CCCCC1)-c1ccccc1	ELANE	No interaction	Interaction	12	0.24
ZK-164015	CCCCCS(=O)(=O)CCCCCCCCCCn1c(c(C)c2cc(O)ccc12)-c1ccc(O)cc1	ELANE	No interaction	Interaction	12	0.24
SB-408124	CN(C)c1ccc(NC(=O)Nc2cc(C)nc3c(F)cc(F)cc23)cc1	ELANE	No interaction	Interaction	12	0.24
zolmitriptan	CN(C)CCc1c[nH]c2ccc(C[C@H]3COC(=O)N3)cc12	ELANE	No interaction	Interaction	12	0.24
pseudoephedrine	CN[C@@H](C)[C@@H](O)c1ccccc1	ELANE	No interaction	Interaction	12	0.24
erlotinib	COCCOc1cc2ncnc(Nc3cccc(c3)C#C)c2cc1OCCOC	ELANE	No interaction	Interaction	12	0.24
LY-303511	O=c1cc(oc2c(cccc12)-c1ccccc1)N1CCNCC1	ELANE	No interaction	Interaction	12	0.24
immepip	C(C1CCNCC1)c1c[nH]cn1	MMP2	No interaction	Interaction	12	0.24
GSK-461364	C[C@@H](Oc1cc(sc1C(N)=O)-n1cnc2ccc(CN3CCN(C)CC3)cc12)c1ccccc1C(F)(F)F	MMP2	No interaction	Interaction	12	0.24
glycopyrrolate	C[N+]1(C)CCC(C1)OC(=O)C(O)(C1CCCC1)c1ccccc1	MMP2	No interaction	Interaction	12	0.24
acetyl-farnesyl-cysteine	CC(=O)N[C@@H](CSC\C=C(/C)CC\C=C(/C)CCC=C(C)C)C(O)=O	MMP2	No interaction	Interaction	12	0.24
timolol	CC(C)(C)NC[C@H](O)COc1nsnc1N1CCOCC1	MMP2	No interaction	Interaction	12	0.24
fluticasone-propionate	CCC(=O)O[C@@]1([C@H](C)C[C@H]2[C@@H]3C[C@H](F)C4=CC(=O)C=C[C@]4(C)[C@@]3(F)[C@@H](O)C[C@]12C)C(=O)SCF	MMP2	No interaction	Interaction	12	0.24
phenylbutazone	CCCCC1C(=O)N(N(C1=O)c1ccccc1)c1ccccc1	MMP2	No interaction	Interaction	12	0.24
raclopride	CCN1CCC[C@H]1CNC(=O)c1c(O)c(Cl)cc(Cl)c1OC	MMP2	No interaction	Interaction	12	0.24
PCA-4248	COC(=O)C1=C(C)NC(C)=C(C1C)C(=O)OCCSc1ccccc1	MMP2	No interaction	Interaction	12	0.24
GW-405833	COc1ccc2n(C(=O)c3cccc(Cl)c3Cl)c(C)c(CCN3CCOCC3)c2c1	MMP2	No interaction	Interaction	12	0.24
PD-407824	Oc1ccc2[nH]c3cc(c4C(=O)NC(=O)c4c3c2c1)-c1ccccc1	MMP2	No interaction	Interaction	12	0.24
lestaurtinib	C[C@]12O[C@H](C[C@]1(O)CO)n1c3ccccc3c3c4C(=O)NCc4c4c5ccccc5n2c4c13	MMP3	No interaction	Interaction	12	0.24
fenofibrate	CC(C)OC(=O)C(C)(C)Oc1ccc(cc1)C(=O)c1ccc(Cl)cc1	MMP3	No interaction	Interaction	12	0.24
buphenine	CC(CCc1ccccc1)NC(C)C(O)c1ccc(O)cc1	MMP3	No interaction	Interaction	12	0.24
m-3M3FBS	Cc1cc(C)c(c(C)c1)S(=O)(=O)Nc1cccc(c1)C(F)(F)F	MMP3	No interaction	Interaction	12	0.24
BIX-02188	Clc1ccc(Cl)c(SCC(=O)N\N=C\c2ccc[nH]2)c1	MMP3	No interaction	Interaction	12	0.24
zibotentan	COc1nc(C)cnc1NS(=O)(=O)c1cccnc1-c1ccc(cc1)-c1nnco1	MMP3	No interaction	Interaction	12	0.24
GW-583340	CS(=O)(=O)CCNCc1nc(cs1)-c1ccc2ncnc(Nc3ccc(OCc4cccc(F)c4)c(Cl)c3)c2c1	MMP3	No interaction	Interaction	12	0.24
SCH-58261	Nc1nc2n(CCc3ccccc3)ncc2c2nc(nn12)-c1ccco1	MMP3	No interaction	Interaction	12	0.24
glycopyrrolate	C[N+]1(C)CCC(C1)OC(=O)C(O)(C1CCCC1)c1ccccc1	ITGA2B	No interaction	Interaction	12	0.24
gossypol	CC(C)c1c(O)c(O)c(C=O)c2c(O)c(c(C)cc12)-c1c(C)cc2c(C(C)C)c(O)c(O)c(C=O)c2c1O	ITGA2B	No interaction	Interaction	12	0.24
azithromycin	CC[C@H]1OC(=O)[C@H](C)[C@@H](O[C@H]2C[C@@](C)(OC)[C@@H](O)[C@H](C)O2)[C@H](C)[C@@H](O[C@@H]2O[C@H](C)C[C@@H]([C@H]2O)N(C)C)[C@](C)(O)C[C@@H](C)CN(C)[C@H](C)[C@@H](O)[C@]1(C)O	ITGA2B	No interaction	Interaction	12	0.24
ZM-323881	Cc1cc(F)c(Nc2ncnc3cc(OCc4ccccc4)ccc23)cc1O	ITGA2B	No interaction	Interaction	12	0.24
mefenamic-acid	Cc1cccc(Nc2ccccc2C(O)=O)c1C	ITGA2B	No interaction	Interaction	12	0.24
leflunomide	Cc1oncc1C(=O)Nc1ccc(cc1)C(F)(F)F	ITGA2B	No interaction	Interaction	12	0.24
metoclopramide	CCN(CC)CCNC(=O)c1cc(Cl)c(N)cc1OC	ITGA2B	No interaction	Interaction	12	0.24
NGB-2904	Clc1cccc(N2CCN(CCCCNC(=O)c3ccc-4c(Cc5ccccc-45)c3)CC2)c1Cl	ITGA2B	No interaction	Interaction	12	0.24
PCI-24781	CN(C)Cc1c(oc2ccccc12)C(=O)NCCOc1ccc(cc1)C(=O)NO	ITGA2B	No interaction	Interaction	12	0.24
WZ-3146	CN1CCN(CC1)c1ccc(Nc2ncc(Cl)c(Oc3cccc(NC(=O)C=C)c3)n2)cc1	ITGA2B	No interaction	Interaction	12	0.24
axitinib	CNC(=O)c1ccccc1Sc1ccc2c(\C=C\c3ccccn3)n[nH]c2c1	ITGA2B	No interaction	Interaction	12	0.24
WYE-125132	CNC(=O)Nc1ccc(cc1)-c1nc(N2CC3CCC(C2)O3)c2cnn(C3CCC4(CC3)OCCO4)c2n1	ITGA2B	No interaction	Interaction	12	0.24
SB-218795	COC(=O)[C@H](NC(=O)c1cc(nc2ccccc12)-c1ccccc1)c1ccccc1	ITGA2B	No interaction	Interaction	12	0.24
PQ-401	COc1ccc(Cl)cc1NC(=O)Nc1cc(C)nc2ccccc12	ITGA2B	No interaction	Interaction	12	0.24
levomepromazine	COc1ccc2Sc3ccccc3N(C[C@H](C)CN(C)C)c2c1	ITGA2B	No interaction	Interaction	12	0.24
kenpaullone	Brc1ccc2[nH]c-3c(CC(=O)Nc4ccccc-34)c2c1	MET	No interaction	Interaction	12	0.24
deoxycholic-acid	C[C@H](CCC(O)=O)[C@H]1CC[C@H]2[C@@H]3CC[C@@H]4C[C@H](O)CC[C@]4(C)[C@H]3C[C@H](O)[C@]12C	MET	No interaction	Interaction	12	0.24
tenovin-1	CC(=O)Nc1ccc(NC(=S)NC(=O)c2ccc(cc2)C(C)(C)C)cc1	MET	No interaction	Interaction	12	0.24
timolol	CC(C)(C)NC[C@H](O)COc1nsnc1N1CCOCC1	MET	No interaction	Interaction	12	0.24
NPC-15199	CC(C)CC(NC(=O)OCC1c2ccccc2-c3ccccc13)C(=O)O	MET	No interaction	Interaction	12	0.24
LY-225910	CC(C)Oc1cccc(c1)-n1c(CCc2c[nH]c3ccc(Br)cc23)nc2ccccc2c1=O	MET	No interaction	Interaction	12	0.24
PSB-11	CC[C@@H]1CN2C(=N1)c1[nH]c(nc1N(C)C2=O)-c1ccccc1	MET	No interaction	Interaction	12	0.24
azithromycin	CC[C@H]1OC(=O)[C@H](C)[C@@H](O[C@H]2C[C@@](C)(OC)[C@@H](O)[C@H](C)O2)[C@H](C)[C@@H](O[C@@H]2O[C@H](C)C[C@@H]([C@H]2O)N(C)C)[C@](C)(O)C[C@@H](C)CN(C)[C@H](C)[C@@H](O)[C@]1(C)O	MET	No interaction	Interaction	12	0.24
GP-1a	Cc1ccc-2c(Cc3c(nn(c-23)-c2ccc(Cl)cc2Cl)C(=O)NN2CCCCC2)c1	MET	No interaction	Interaction	12	0.24
leflunomide	Cc1oncc1C(=O)Nc1ccc(cc1)C(F)(F)F	MET	No interaction	Interaction	12	0.24
sunitinib	CCN(CC)CCNC(=O)c1c(C)[nH]c(\C=C2/C(=O)Nc3ccc(F)cc23)c1C	MET	No interaction	Interaction	12	0.24
metoclopramide	CCN(CC)CCNC(=O)c1cc(Cl)c(N)cc1OC	MET	No interaction	Interaction	12	0.24
ziprasidone	Clc1cc2NC(=O)Cc2cc1CCN1CCN(CC1)c1nsc2ccccc12	MET	No interaction	Interaction	12	0.24
MRS-1220	Clc1ccc2nc(NC(=O)Cc3ccccc3)n3nc(nc3c2c1)-c1ccco1	MET	No interaction	Interaction	12	0.24
zolmitriptan	CN(C)CCc1c[nH]c2ccc(C[C@H]3COC(=O)N3)cc12	MET	No interaction	Interaction	12	0.24
tripelennamine	CN(C)CCN(Cc1ccccc1)c1ccccn1	MET	No interaction	Interaction	12	0.24
SB-218795	COC(=O)[C@H](NC(=O)c1cc(nc2ccccc12)-c1ccccc1)c1ccccc1	MET	No interaction	Interaction	12	0.24
NVP-TAE684	COc1cc(ccc1Nc1ncc(Cl)c(Nc2ccccc2S(=O)(=O)C(C)C)n1)N1CCC(CC1)N1CCN(C)CC1	MET	No interaction	Interaction	12	0.24
picotamide	COc1ccc(cc1C(=O)NCc1cccnc1)C(=O)NCc1cccnc1	MET	No interaction	Interaction	12	0.24
pirarubicin	COc1cccc2C(=O)c3c(O)c4C[C@](O)(C[C@H](O[C@H]5C[C@H](N)[C@H](O[C@@H]6CCCCO6)[C@H](C)O5)c4c(O)c3C(=O)c12)C(=O)CO	MET	No interaction	Interaction	12	0.24
JLK-6	COc1oc(=O)c2cc(N)ccc2c1Cl	MET	No interaction	Interaction	12	0.24
L-694247	CS(=O)(=O)Nc1ccc(Cc2noc(n2)-c2ccc3[nH]cc(CCN)c3c2)cc1	MET	No interaction	Interaction	12	0.24
ZSTK-474	FC(F)c1nc2ccccc2n1-c1nc(nc(n1)N1CCOCC1)N1CCOCC1	MET	No interaction	Interaction	12	0.24
VX-745	Fc1ccc(Sc2ccc3c(-c4c(Cl)cccc4Cl)c(=O)ncn3n2)c(F)c1	MET	No interaction	Interaction	12	0.24
dacinostat	OCCN(CCc1c[nH]c2ccccc12)Cc1ccc(\C=C\C(=O)NO)cc1	MET	No interaction	Interaction	12	0.24
RS-67506	COc1cc(N)c(Cl)cc1C(=O)CCC1CCN(CCNS(C)(=O)=O)CC1	ADRB1	No interaction	Interaction	12	0.24
iodophenpropit	Ic1ccc(CCNC(=N)SCCCc2c[nH]cn2)cc1	ADRB1	No interaction	Interaction	12	0.24
torin-2	Nc1ccc(cn1)-c1ccc2ncc3ccc(=O)n(-c4cccc(c4)C(F)(F)F)c3c2c1	ADRB1	No interaction	Interaction	12	0.24
3,3'-diindolylmethane	C(c1c[nH]c2ccccc12)c1c[nH]c2ccccc12	HCK	No interaction	Interaction	12	0.24
TTNPB	CC(=Cc1ccc(cc1)C(=O)O)c2ccc3c(c2)C(C)(C)CCC3(C)C	HCK	No interaction	Interaction	12	0.24
palbociclib	CC(=O)c1c(C)c2cnc(Nc3ccc(cn3)N3CCNCC3)nc2n(C2CCCC2)c1=O	HCK	No interaction	Interaction	12	0.24
buphenine	CC(CCc1ccccc1)NC(C)C(O)c1ccc(O)cc1	HCK	No interaction	Interaction	12	0.24
oxymetazoline	Cc1cc(c(O)c(C)c1CC1=NCCN1)C(C)(C)C	HCK	No interaction	Interaction	12	0.24
estradiol-valerate	CCCCC(=O)O[C@H]1CCC2C3CCc4cc(O)ccc4C3CC[C@]12C	HCK	No interaction	Interaction	12	0.24
OMDM-2	CCCCCCCCC=CCCCCCCCC(=O)NC(CO)Cc1ccc(O)cc1	HCK	No interaction	Interaction	12	0.24
zolmitriptan	CN(C)CCc1c[nH]c2ccc(C[C@H]3COC(=O)N3)cc12	HCK	No interaction	Interaction	12	0.24
iloperidone	COc1cc(ccc1OCCCN1CCC(CC1)c1noc2cc(F)ccc12)C(C)=O	HCK	No interaction	Interaction	12	0.24
IC-261	COc1cc(OC)c(/C=C\2/C(=O)Nc3ccccc23)c(OC)c1	HCK	No interaction	Interaction	12	0.24
RS-102221	COc1cc(OC)c(cc1NS(=O)(=O)c1ccc(cc1)C(F)(F)F)C(=O)CCCCN1CCC2(CC1)NC(=O)NC2=O	HCK	No interaction	Interaction	12	0.24
picotamide	COc1ccc(cc1C(=O)NCc1cccnc1)C(=O)NCc1cccnc1	HCK	No interaction	Interaction	12	0.24
GSK-3-inhibitor-IX	O\N=C1/C(Nc2ccccc12)=C1/C(=O)Nc2cc(Br)ccc12	HCK	No interaction	Interaction	12	0.24
SKF-77434	Oc1cc2CCN(CC=C)CC(c3ccccc3)c2cc1O	HCK	No interaction	Interaction	12	0.24
somatostatin	C[C@@H](O)[C@@H]1NC(=O)[C@H](CCCCN)NC(=O)[C@H](Cc2c[nH]c3ccccc23)NC(=O)[C@H](Cc2ccccc2)NC(=O)[C@H](Cc2ccccc2)NC(=O)[C@H](CC(N)=O)NC(=O)[C@H](CCCCN)NC(=O)[C@H](CSSC[C@H](NC(=O)[C@H](CO)NC(=O)[C@@H](NC(=O)[C@H](Cc2ccccc2)NC1=O)[C@@H](C)O)C(O)=O)NC(=O)CNC(=O)[C@H](C)N	HTR1A	No interaction	Interaction	12	0.24
GSK-461364	C[C@@H](Oc1cc(sc1C(N)=O)-n1cnc2ccc(CN3CCN(C)CC3)cc12)c1ccccc1C(F)(F)F	HTR1A	No interaction	Interaction	12	0.24
parthenolide-(alternate-stereo)	C\C1=C/CC[C@@]2(C)O[C@@H]2[C@H]2OC(=O)C(=C)[C@@H]2CC1	HTR1A	No interaction	Interaction	12	0.24
tenovin-1	CC(=O)Nc1ccc(NC(=S)NC(=O)c2ccc(cc2)C(C)(C)C)cc1	HTR1A	No interaction	Interaction	12	0.24
pifithrin	Cc1ccc(cc1)c2cn3c4CCCCc4sc3n2	HTR1A	No interaction	Interaction	12	0.24
mefenamic-acid	Cc1cccc(Nc2ccccc2C(O)=O)c1C	HTR1A	No interaction	Interaction	12	0.24
GW-0742	Cc1nc(sc1CSc1ccc(OCC(O)=O)c(C)c1)-c1ccc(c(F)c1)C(F)(F)F	HTR1A	No interaction	Interaction	12	0.24
GW-501516	Cc1nc(sc1CSc1ccc(OCC(O)=O)c(C)c1)-c1ccc(cc1)C(F)(F)F	HTR1A	No interaction	Interaction	12	0.24
estradiol-valerate	CCCCC(=O)O[C@H]1CCC2C3CCc4cc(O)ccc4C3CC[C@]12C	HTR1A	No interaction	Interaction	12	0.24
embelin	CCCCCCCCCCCC1C(=O)C(=O)CC(=O)C1=O	HTR1A	No interaction	Interaction	12	0.24
flupirtine	CCOC(=O)Nc1ccc(NCc2ccc(F)cc2)nc1N	HTR1A	No interaction	Interaction	12	0.24
afatinib	CN(C)C\C=C\C(=O)Nc1cc2c(Nc3ccc(F)c(Cl)c3)ncnc2cc1O[C@H]1CCOC1	HTR1A	No interaction	Interaction	12	0.24
SB-408124	CN(C)c1ccc(NC(=O)Nc2cc(C)nc3c(F)cc(F)cc23)cc1	HTR1A	No interaction	Interaction	12	0.24
GANT-61	CN(C)c1ccccc1CN1CCCN(Cc2ccccc2N(C)C)C1c1ccncc1	HTR1A	No interaction	Interaction	12	0.24
alvocidib	CN1CC[C@@H]([C@H](O)C1)c1c(O)cc(O)c2c1oc(cc2=O)-c1ccccc1Cl	HTR1A	No interaction	Interaction	12	0.24
canertinib	Fc1ccc(Nc2ncnc3cc(OCCCN4CCOCC4)c(NC(=O)C=C)cc23)cc1Cl	HTR1A	No interaction	Interaction	12	0.24
tenovin-1	CC(=O)Nc1ccc(NC(=S)NC(=O)c2ccc(cc2)C(C)(C)C)cc1	CHRM5	No interaction	Interaction	12	0.24
L-368899	Cc1ccccc1N1CCN(CC1)S(=O)(=O)CC12CCC(C[C@@H]1NC(=O)[C@@H](N)CCS(C)(=O)=O)C2(C)C	CHRM5	No interaction	Interaction	12	0.24
TG-101348	Cc1cnc(Nc2ccc(OCCN3CCCC3)cc2)nc1Nc1cccc(c1)S(=O)(=O)NC(C)(C)C	CHRM5	No interaction	Interaction	12	0.24
risperidone	Cc1nc2CCCCn2c(=O)c1CCN1CCC(CC1)c1noc2cc(F)ccc12	CHRM5	No interaction	Interaction	12	0.24
RS-504393	Cc1oc(nc1CCN1CCC2(CC1)OC(=O)Nc1ccc(C)cc21)-c1ccccc1	CHRM5	No interaction	Interaction	12	0.24
TAK-715	CCc1nc(c(s1)-c1ccnc(NC(=O)c2ccccc2)c1)-c1cccc(C)c1	CHRM5	No interaction	Interaction	12	0.24
L-745870	Clc1ccc(cc1)N1CCN(Cc2c[nH]c3ncccc23)CC1	CHRM5	No interaction	Interaction	12	0.24
GANT-61	CN(C)c1ccccc1CN1CCCN(Cc2ccccc2N(C)C)C1c1ccncc1	CHRM5	No interaction	Interaction	12	0.24
formoterol	COc1ccc(C[C@H](C)NC[C@@H](O)c2ccc(O)c(NC=O)c2)cc1	CHRM5	No interaction	Interaction	12	0.24
GSK-3-inhibitor-IX	O\N=C1/C(Nc2ccccc12)=C1/C(=O)Nc2cc(Br)ccc12	CHRM5	No interaction	Interaction	12	0.24
3,3'-diindolylmethane	C(c1c[nH]c2ccccc12)c1c[nH]c2ccccc12	ADRA2A	No interaction	Interaction	12	0.24
purmorphamine	C1CCC(CC1)n1cnc2c(Nc3ccc(cc3)N3CCOCC3)nc(Oc3cccc4ccccc34)nc12	ADRA2A	No interaction	Interaction	12	0.24
reversine	C1CCC(CC1)Nc2nc(Nc3ccc(cc3)N4CCOCC4)nc5[nH]cnc25	ADRA2A	No interaction	Interaction	12	0.24
canertinib	Fc1ccc(Nc2ncnc3cc(OCCCN4CCOCC4)c(NC(=O)C=C)cc23)cc1Cl	ADRA2A	No interaction	Interaction	12	0.24
iodophenpropit	Ic1ccc(CCNC(=N)SCCCc2c[nH]cn2)cc1	ADRA2A	No interaction	Interaction	12	0.24
torin-2	Nc1ccc(cn1)-c1ccc2ncc3ccc(=O)n(-c4cccc(c4)C(F)(F)F)c3c2c1	ADRA2A	No interaction	Interaction	12	0.24
crizotinib	C[C@@H](Oc1cc(cnc1N)-c1cnn(c1)C1CCNCC1)c1c(Cl)ccc(F)c1Cl	CSF1	No interaction	Interaction	12	0.24
glycopyrrolate	C[N+]1(C)CCC(C1)OC(=O)C(O)(C1CCCC1)c1ccccc1	CSF1	No interaction	Interaction	12	0.24
gossypol	CC(C)c1c(O)c(O)c(C=O)c2c(O)c(c(C)cc12)-c1c(C)cc2c(C(C)C)c(O)c(O)c(C=O)c2c1O	CSF1	No interaction	Interaction	12	0.24
GP-2a	Cc1ccc-2c(Cc3c(nn(c-23)-c2ccc(Cl)cc2Cl)C(=O)NC2CCCCC2)c1	CSF1	No interaction	Interaction	12	0.24
RS-504393	Cc1oc(nc1CCN1CCC2(CC1)OC(=O)Nc1ccc(C)cc21)-c1ccccc1	CSF1	No interaction	Interaction	12	0.24
FIT	CCC(=O)N(C1CCN(CCc2ccc(cc2)N=C=S)CC1)c1ccccc1	CSF1	No interaction	Interaction	12	0.24
OMDM-2	CCCCCCCCC=CCCCCCCCC(=O)NC(CO)Cc1ccc(O)cc1	CSF1	No interaction	Interaction	12	0.24
GSK-0660	COC(=O)c1sccc1S(=O)(=O)Nc1ccc(Nc2ccccc2)cc1OC	CSF1	No interaction	Interaction	12	0.24
KF-38789	COc1ccc(C2CC(=NCCS2)c2c(O)cc(C)oc2=O)c(OC)c1	CSF1	No interaction	Interaction	12	0.24
GDC-0941	CS(=O)(=O)N1CCN(Cc2cc3nc(nc(N4CCOCC4)c3s2)-c2cccc3[nH]ncc23)CC1	CSF1	No interaction	Interaction	12	0.24
SB-431542	NC(=O)c1ccc(cc1)-c1nc(c([nH]1)-c1ccccn1)-c1ccc2OCOc2c1	CSF1	No interaction	Interaction	12	0.24
torin-2	Nc1ccc(cn1)-c1ccc2ncc3ccc(=O)n(-c4cccc(c4)C(F)(F)F)c3c2c1	CSF1	No interaction	Interaction	12	0.24
dihydrexidine	Oc1cc2CC[C@H]3NCc4ccccc4[C@@H]3c2cc1O	CSF1	No interaction	Interaction	12	0.24
BE-2254	Oc1ccc(CCNCC2CCc3ccccc3C2=O)cc1	CSF1	No interaction	Interaction	12	0.24
3,3'-diindolylmethane	C(c1c[nH]c2ccccc12)c1c[nH]c2ccccc12	PARP1	No interaction	Interaction	12	0.24
immepip	C(C1CCNCC1)c1c[nH]cn1	PARP1	No interaction	Interaction	12	0.24
deoxycholic-acid	C[C@H](CCC(O)=O)[C@H]1CC[C@H]2[C@@H]3CC[C@@H]4C[C@H](O)CC[C@]4(C)[C@H]3C[C@H](O)[C@]12C	PARP1	No interaction	Interaction	12	0.24
timolol	CC(C)(C)NC[C@H](O)COc1nsnc1N1CCOCC1	PARP1	No interaction	Interaction	12	0.24
buphenine	CC(CCc1ccccc1)NC(C)C(O)c1ccc(O)cc1	PARP1	No interaction	Interaction	12	0.24
roscovitine	CC[C@H](CO)Nc1nc(NCc2ccccc2)c2ncn(C(C)C)c2n1	PARP1	No interaction	Interaction	12	0.24
valsartan	CCCCC(=O)N(Cc1ccc(cc1)-c1ccccc1-c1nn[nH]n1)[C@@H](C(C)C)C(O)=O	PARP1	No interaction	Interaction	12	0.24
midostaurin	CO[C@@H]1[C@@H](C[C@H]2O[C@]1(C)n1c3ccccc3c3c4CNC(=O)c4c4c5ccccc5n2c4c13)N(C)C(=O)c1ccccc1	PARP1	No interaction	Interaction	12	0.24
obatoclax	COC1=CC(=N\C\1=C/c1[nH]c(C)cc1C)c1cc2ccccc2[nH]1	PARP1	No interaction	Interaction	12	0.24
RS-102221	COc1cc(OC)c(cc1NS(=O)(=O)c1ccc(cc1)C(F)(F)F)C(=O)CCCCN1CCC2(CC1)NC(=O)NC2=O	PARP1	No interaction	Interaction	12	0.24
SB-239063	COc1nccc(n1)-c1c(ncn1[C@H]1CC[C@H](O)CC1)-c1ccc(F)cc1	PARP1	No interaction	Interaction	12	0.24
iodophenpropit	Ic1ccc(CCNC(=N)SCCCc2c[nH]cn2)cc1	PARP1	No interaction	Interaction	12	0.24
ZM-241385	Nc1nc(NCCc2ccc(O)cc2)nc2nc(nn12)-c1ccco1	PARP1	No interaction	Interaction	12	0.24
brimonidine	Brc1c(NC2=NCCN2)ccc2nccnc12	FURIN	No interaction	Interaction	12	0.24
LY-288513	Brc1ccc(NC(=O)N2NC(=O)[C@H]([C@@H]2c2ccccc2)c2ccccc2)cc1	FURIN	No interaction	Interaction	12	0.24
azithromycin	CC[C@H]1OC(=O)[C@H](C)[C@@H](O[C@H]2C[C@@](C)(OC)[C@@H](O)[C@H](C)O2)[C@H](C)[C@@H](O[C@@H]2O[C@H](C)C[C@@H]([C@H]2O)N(C)C)[C@](C)(O)C[C@@H](C)CN(C)[C@H](C)[C@@H](O)[C@]1(C)O	FURIN	No interaction	Interaction	12	0.24
oxymetazoline	Cc1cc(c(O)c(C)c1CC1=NCCN1)C(C)(C)C	FURIN	No interaction	Interaction	12	0.24
melperone	CC1CCN(CCCC(=O)c2ccc(F)cc2)CC1	FURIN	No interaction	Interaction	12	0.24
JTE-907	CCCCCOc1c(OC)ccc2cc(C(=O)NCc3ccc4OCOc4c3)c(=O)[nH]c12	FURIN	No interaction	Interaction	12	0.24
nitrocaramiphen	CCN(CC)CCOC(=O)C1(CCCC1)c1ccc(cc1)[N+]([O-])=O	FURIN	No interaction	Interaction	12	0.24
GSK-0660	COC(=O)c1sccc1S(=O)(=O)Nc1ccc(Nc2ccccc2)cc1OC	FURIN	No interaction	Interaction	12	0.24
XMD-885	COc1cc(ccc1Nc1ncc2N(C)C(=O)c3ccccc3N(C)c2n1)N1CCN(C)CC1	FURIN	No interaction	Interaction	12	0.24
GW-583340	CS(=O)(=O)CCNCc1nc(cs1)-c1ccc2ncnc(Nc3ccc(OCc4cccc(F)c4)c(Cl)c3)c2c1	FURIN	No interaction	Interaction	12	0.24
SB-431542	NC(=O)c1ccc(cc1)-c1nc(c([nH]1)-c1ccccn1)-c1ccc2OCOc2c1	FURIN	No interaction	Interaction	12	0.24
LY-303511	O=c1cc(oc2c(cccc12)-c1ccccc1)N1CCNCC1	FURIN	No interaction	Interaction	12	0.24
CGP-52411	O=C1NC(=O)c2cc(Nc3ccccc3)c(Nc3ccccc3)cc12	FURIN	No interaction	Interaction	12	0.24
T-0901317	OC(c1ccc(cc1)N(CC(F)(F)F)S(=O)(=O)c1ccccc1)(C(F)(F)F)C(F)(F)F	FURIN	No interaction	Interaction	12	0.24
CGP-60474	OCCCNc1cc(ccn1)c2ccnc(Nc3cccc(Cl)c3)n2	FURIN	No interaction	Interaction	12	0.24
crizotinib	C[C@@H](Oc1cc(cnc1N)-c1cnn(c1)C1CCNCC1)c1c(Cl)ccc(F)c1Cl	GLI2	No interaction	Interaction	12	0.24
purmorphamine	C1CCC(CC1)n1cnc2c(Nc3ccc(cc3)N3CCOCC3)nc(Oc3cccc4ccccc34)nc12	GLI2	No interaction	Interaction	12	0.24
reversine	C1CCC(CC1)Nc2nc(Nc3ccc(cc3)N4CCOCC4)nc5[nH]cnc25	GLI2	No interaction	Interaction	12	0.24
RS-17053	CC(C)(Cc1c[nH]c2ccc(Cl)cc12)NCCOc1ccccc1OCC1CC1	GLI2	No interaction	Interaction	12	0.24
GYKI-52466	CC1=NN=C(c2ccc(N)cc2)c2cc3OCOc3cc2C1	GLI2	No interaction	Interaction	12	0.24
flupirtine	CCOC(=O)Nc1ccc(NCc2ccc(F)cc2)nc1N	GLI2	No interaction	Interaction	12	0.24
IRL-2500	CN(C(Cc1ccc(cc1)c2ccccc2)C(=O)NC(Cc3c[nH]c4ccccc34)C(=O)O)C(=O)c5cc(C)cc(C)c5	GLI2	No interaction	Interaction	12	0.24
alvocidib	CN1CC[C@@H]([C@H](O)C1)c1c(O)cc(O)c2c1oc(cc2=O)-c1ccccc1Cl	GLI2	No interaction	Interaction	12	0.24
NAN-190	COc1ccccc1N1CCN(CCCCN2C(=O)c3ccccc3C2=O)CC1	GLI2	No interaction	Interaction	12	0.24
nimesulide	CS(=O)(=O)Nc1ccc(cc1Oc1ccccc1)[N+]([O-])=O	GLI2	No interaction	Interaction	12	0.24
PHTPP	Oc1ccc(cc1)-c1c(nn2c(cc(nc12)C(F)(F)F)C(F)(F)F)-c1ccccc1	GLI2	No interaction	Interaction	12	0.24
GR-235	C\C=C1/C(=O)C[C@H]2[C@@H]3CCC4=CC(=O)CC[C@]4(C)[C@H]3CC[C@]12C	BCL2	No interaction	Interaction	12	0.24
parthenolide-(alternate-stereo)	C\C1=C/CC[C@@]2(C)O[C@@H]2[C@H]2OC(=O)C(=C)[C@@H]2CC1	BCL2	No interaction	Interaction	12	0.24
iloprost	CC#CCC(C)[C@H](O)\C=C\[C@H]1[C@H](O)C[C@@H]2C\C(C[C@H]12)=C/CCCC(O)=O	BCL2	No interaction	Interaction	12	0.24
PSB-11	CC[C@@H]1CN2C(=N1)c1[nH]c(nc1N(C)C2=O)-c1ccccc1	BCL2	No interaction	Interaction	12	0.24
motesanib	CC1(C)CNc2cc(NC(=O)c3cccnc3NCc3ccncc3)ccc12	BCL2	No interaction	Interaction	12	0.24
ZK-164015	CCCCCS(=O)(=O)CCCCCCCCCCn1c(c(C)c2cc(O)ccc12)-c1ccc(O)cc1	BCL2	No interaction	Interaction	12	0.24
sunitinib	CCN(CC)CCNC(=O)c1c(C)[nH]c(\C=C2/C(=O)Nc3ccc(F)cc23)c1C	BCL2	No interaction	Interaction	12	0.24
GSK-0660	COC(=O)c1sccc1S(=O)(=O)Nc1ccc(Nc2ccccc2)cc1OC	BCL2	No interaction	Interaction	12	0.24
WZ-4002	COc1cc(ccc1Nc1ncc(Cl)c(Oc2cccc(NC(=O)C=C)c2)n1)N1CCN(C)CC1	BCL2	No interaction	Interaction	12	0.24
XMD-885	COc1cc(ccc1Nc1ncc2N(C)C(=O)c3ccccc3N(C)c2n1)N1CCN(C)CC1	BCL2	No interaction	Interaction	12	0.24
picotamide	COc1ccc(cc1C(=O)NCc1cccnc1)C(=O)NCc1cccnc1	BCL2	No interaction	Interaction	12	0.24
GDC-0941	CS(=O)(=O)N1CCN(Cc2cc3nc(nc(N4CCOCC4)c3s2)-c2cccc3[nH]ncc23)CC1	BCL2	No interaction	Interaction	12	0.24
ZSTK-474	FC(F)c1nc2ccccc2n1-c1nc(nc(n1)N1CCOCC1)N1CCOCC1	BCL2	No interaction	Interaction	12	0.24
ketanserin	Fc1ccc(cc1)C(=O)C1CCN(CCn2c(=O)[nH]c3ccccc3c2=O)CC1	BCL2	No interaction	Interaction	12	0.24
torin-2	Nc1ccc(cn1)-c1ccc2ncc3ccc(=O)n(-c4cccc(c4)C(F)(F)F)c3c2c1	BCL2	No interaction	Interaction	12	0.24
fasudil	O=S(=O)(N1CCCNCC1)c1cccc2cnccc12	BCL2	No interaction	Interaction	12	0.24
SKF-81297	Oc1cc2C(CNCCc2c(Cl)c1O)c1ccccc1	BCL2	No interaction	Interaction	12	0.24
SKI-II	Oc1ccc(Nc2nc(cs2)-c2ccc(Cl)cc2)cc1	BCL2	No interaction	Interaction	12	0.24
immepip	C(C1CCNCC1)c1c[nH]cn1	COX5B	No interaction	Interaction	12	0.24
parthenolide-(alternate-stereo)	C\C1=C/CC[C@@]2(C)O[C@@H]2[C@H]2OC(=O)C(=C)[C@@H]2CC1	COX5B	No interaction	Interaction	12	0.24
JTE-013	CC(C)c1cc(NNC(=O)Nc2cc(Cl)nc(Cl)c2)nc2n(C)nc(C)c12	COX5B	No interaction	Interaction	12	0.24
azithromycin	CC[C@H]1OC(=O)[C@H](C)[C@@H](O[C@H]2C[C@@](C)(OC)[C@@H](O)[C@H](C)O2)[C@H](C)[C@@H](O[C@@H]2O[C@H](C)C[C@@H]([C@H]2O)N(C)C)[C@](C)(O)C[C@@H](C)CN(C)[C@H](C)[C@@H](O)[C@]1(C)O	COX5B	No interaction	Interaction	12	0.24
mefenamic-acid	Cc1cccc(Nc2ccccc2C(O)=O)c1C	COX5B	No interaction	Interaction	12	0.24
GW-0742	Cc1nc(sc1CSc1ccc(OCC(O)=O)c(C)c1)-c1ccc(c(F)c1)C(F)(F)F	COX5B	No interaction	Interaction	12	0.24
embelin	CCCCCCCCCCCC1C(=O)C(=O)CC(=O)C1=O	COX5B	No interaction	Interaction	12	0.24
raclopride	CCN1CCC[C@H]1CNC(=O)c1c(O)c(Cl)cc(Cl)c1OC	COX5B	No interaction	Interaction	12	0.24
KF-38789	COc1ccc(C2CC(=NCCS2)c2c(O)cc(C)oc2=O)c(OC)c1	COX5B	No interaction	Interaction	12	0.24
LY-456236	COc1ccc(Nc2ncnc3ccc(OC)cc23)cc1	COX5B	No interaction	Interaction	12	0.24
levomepromazine	COc1ccc2Sc3ccccc3N(C[C@H](C)CN(C)C)c2c1	COX5B	No interaction	Interaction	12	0.24
nimesulide	CS(=O)(=O)Nc1ccc(cc1Oc1ccccc1)[N+]([O-])=O	COX5B	No interaction	Interaction	12	0.24
iodophenpropit	Ic1ccc(CCNC(=N)SCCCc2c[nH]cn2)cc1	COX5B	No interaction	Interaction	12	0.24
scriptaid	ONC(=O)CCCCCN1C(=O)c2cccc3cccc(C1=O)c23	COX5B	No interaction	Interaction	12	0.24
flavoxate	Cc1c(oc2c(cccc2c1=O)C(=O)OCCN1CCCCC1)-c1ccccc1	KIT	No interaction	Interaction	12	0.24
SB-269970	CC1CCN(CC[C@H]2CCCN2S(=O)(=O)c2cccc(O)c2)CC1	KIT	No interaction	Interaction	12	0.24
LY-225910	CC(C)Oc1cccc(c1)-n1c(CCc2c[nH]c3ccc(Br)cc23)nc2ccccc2c1=O	RARB	No interaction	Interaction	12	0.24
GP-1a	Cc1ccc-2c(Cc3c(nn(c-23)-c2ccc(Cl)cc2Cl)C(=O)NN2CCCCC2)c1	RARB	No interaction	Interaction	12	0.24
leflunomide	Cc1oncc1C(=O)Nc1ccc(cc1)C(F)(F)F	RARB	No interaction	Interaction	12	0.24
FIT	CCC(=O)N(C1CCN(CCc2ccc(cc2)N=C=S)CC1)c1ccccc1	RARB	No interaction	Interaction	12	0.24
phenylbutazone	CCCCC1C(=O)N(N(C1=O)c1ccccc1)c1ccccc1	RARB	No interaction	Interaction	12	0.24
GANT-61	CN(C)c1ccccc1CN1CCCN(Cc2ccccc2N(C)C)C1c1ccncc1	RARB	No interaction	Interaction	12	0.24
zolmitriptan	CN(C)CCc1c[nH]c2ccc(C[C@H]3COC(=O)N3)cc12	RARB	No interaction	Interaction	12	0.24
tripelennamine	CN(C)CCN(Cc1ccccc1)c1ccccn1	RARB	No interaction	Interaction	12	0.24
ITE	COC(=O)c1csc(n1)C(=O)c2c[nH]c3ccccc23	RARB	No interaction	Interaction	12	0.24
nimesulide	CS(=O)(=O)Nc1ccc(cc1Oc1ccccc1)[N+]([O-])=O	RARB	No interaction	Interaction	12	0.24
VX-745	Fc1ccc(Sc2ccc3c(-c4c(Cl)cccc4Cl)c(=O)ncn3n2)c(F)c1	RARB	No interaction	Interaction	12	0.24
nicotinamide	NC(=O)c1cccnc1	RARB	No interaction	Interaction	12	0.24
SCH-58261	Nc1nc2n(CCc3ccccc3)ncc2c2nc(nn12)-c1ccco1	RARB	No interaction	Interaction	12	0.24
tenovin-1	CC(=O)Nc1ccc(NC(=S)NC(=O)c2ccc(cc2)C(C)(C)C)cc1	CHRM1	No interaction	Interaction	12	0.24
TG-101348	Cc1cnc(Nc2ccc(OCCN3CCCC3)cc2)nc1Nc1cccc(c1)S(=O)(=O)NC(C)(C)C	CHRM1	No interaction	Interaction	12	0.24
Ro-10-5824	Cc1ncc(CN2CCC(=CC2)c2ccccc2)c(N)n1	CHRM1	No interaction	Interaction	12	0.24
torin-1	CCC(=O)N1CCN(CC1)c1ccc(cc1C(F)(F)F)-n1c2c(ccc1=O)cnc1ccc(cc21)-c1cnc2ccccc2c1	CHRM1	No interaction	Interaction	12	0.24
L-745870	Clc1ccc(cc1)N1CCN(Cc2c[nH]c3ncccc23)CC1	CHRM1	No interaction	Interaction	12	0.24
tripelennamine	CN(C)CCN(Cc1ccccc1)c1ccccn1	CHRM1	No interaction	Interaction	12	0.24
YM-298198	CN(C1CCCCC1)C(=O)c1sc2nc3ccc(N)cc3n2c1C	CHRM1	No interaction	Interaction	12	0.24
pseudoephedrine	CN[C@@H](C)[C@@H](O)c1ccccc1	CHRM1	No interaction	Interaction	12	0.24
IC-261	COc1cc(OC)c(/C=C\2/C(=O)Nc3ccccc23)c(OC)c1	CHRM1	No interaction	Interaction	12	0.24
somatostatin	C[C@@H](O)[C@@H]1NC(=O)[C@H](CCCCN)NC(=O)[C@H](Cc2c[nH]c3ccccc23)NC(=O)[C@H](Cc2ccccc2)NC(=O)[C@H](Cc2ccccc2)NC(=O)[C@H](CC(N)=O)NC(=O)[C@H](CCCCN)NC(=O)[C@H](CSSC[C@H](NC(=O)[C@H](CO)NC(=O)[C@@H](NC(=O)[C@H](Cc2ccccc2)NC1=O)[C@@H](C)O)C(O)=O)NC(=O)CNC(=O)[C@H](C)N	BCR	No interaction	Interaction	12	0.24
GW-311616	CC(C)C1[C@H]2[C@@H](CCN2C(=O)/C=C/CN3CCCCC3)N(C1=O)S(=O)(=O)C	BCR	No interaction	Interaction	12	0.24
RS-504393	Cc1oc(nc1CCN1CCC2(CC1)OC(=O)Nc1ccc(C)cc21)-c1ccccc1	BCR	No interaction	Interaction	12	0.24
valsartan	CCCCC(=O)N(Cc1ccc(cc1)-c1ccccc1-c1nn[nH]n1)[C@@H](C(C)C)C(O)=O	BCR	No interaction	Interaction	12	0.24
nitrocaramiphen	CCN(CC)CCOC(=O)C1(CCCC1)c1ccc(cc1)[N+]([O-])=O	BCR	No interaction	Interaction	12	0.24
RS-102221	COc1cc(OC)c(cc1NS(=O)(=O)c1ccc(cc1)C(F)(F)F)C(=O)CCCCN1CCC2(CC1)NC(=O)NC2=O	BCR	No interaction	Interaction	12	0.24
torin-2	Nc1ccc(cn1)-c1ccc2ncc3ccc(=O)n(-c4cccc(c4)C(F)(F)F)c3c2c1	BCR	No interaction	Interaction	12	0.24
dopamine	NCCc1ccc(O)c(O)c1	BCR	No interaction	Interaction	12	0.24
dacinostat	OCCN(CCc1c[nH]c2ccccc12)Cc1ccc(\C=C\C(=O)NO)cc1	BCR	No interaction	Interaction	12	0.24
propofol	CC(C)c1cccc(C(C)C)c1O	FGFR1	No interaction	Interaction	12	0.24
SB-269970	CC1CCN(CC[C@H]2CCCN2S(=O)(=O)c2cccc(O)c2)CC1	FGFR1	No interaction	Interaction	12	0.24
PHA-793887	CC(C)CC(=O)Nc1n[nH]c2c1CN(C(=O)C1CCN(C)CC1)C2(C)C	TOP2A	No interaction	Interaction	12	0.24
SB-222200	CC[C@H](NC(=O)c1c(C)c(nc2ccccc12)-c1ccccc1)c1ccccc1	TOP2A	No interaction	Interaction	12	0.24
OSI-027	COc1cccc2cc([nH]c12)-c1nc([C@@H]2CC[C@@H](CC2)C(O)=O)n2ncnc(N)c12	TOP2A	No interaction	Interaction	12	0.24
KU-55933	O=c1cc(oc(c1)-c1cccc2Sc3ccccc3Sc12)N1CCOCC1	TOP2A	No interaction	Interaction	12	0.24
ICI-89406	OC(CNCCNC(=O)Nc1ccccc1)COc1ccccc1C#N	TOP2A	No interaction	Interaction	12	0.24
parthenolide-(alternate-stereo)	C\C1=C/CC[C@@]2(C)O[C@@H]2[C@H]2OC(=O)C(=C)[C@@H]2CC1	CDK4	No interaction	Interaction	12	0.24
reversine	C1CCC(CC1)Nc2nc(Nc3ccc(cc3)N4CCOCC4)nc5[nH]cnc25	CDK4	No interaction	Interaction	12	0.24
roscovitine	CC[C@H](CO)Nc1nc(NCc2ccccc2)c2ncn(C(C)C)c2n1	CDK4	No interaction	Interaction	12	0.24
motesanib	CC1(C)CNc2cc(NC(=O)c3cccnc3NCc3ccncc3)ccc12	CDK4	No interaction	Interaction	12	0.24
mefenamic-acid	Cc1cccc(Nc2ccccc2C(O)=O)c1C	CDK4	No interaction	Interaction	12	0.24
risperidone	Cc1nc2CCCCn2c(=O)c1CCN1CCC(CC1)c1noc2cc(F)ccc12	CDK4	No interaction	Interaction	12	0.24
dovitinib	CN1CCN(CC1)c1ccc2nc([nH]c2c1)-c1c(N)c2c(F)cccc2[nH]c1=O	CDK4	No interaction	Interaction	12	0.24
NVP-TAE684	COc1cc(ccc1Nc1ncc(Cl)c(Nc2ccccc2S(=O)(=O)C(C)C)n1)N1CCC(CC1)N1CCN(C)CC1	CDK4	No interaction	Interaction	12	0.24
RS-102221	COc1cc(OC)c(cc1NS(=O)(=O)c1ccc(cc1)C(F)(F)F)C(=O)CCCCN1CCC2(CC1)NC(=O)NC2=O	CDK4	No interaction	Interaction	12	0.24
nTZDpa	OC(=O)c1n(Cc2ccc(Cl)cc2)c2ccc(Cl)cc2c1Sc1ccccc1	CDK4	No interaction	Interaction	12	0.24
kenpaullone	Brc1ccc2[nH]c-3c(CC(=O)Nc4ccccc-34)c2c1	SRC	No interaction	Interaction	12	0.24
deoxycholic-acid	C[C@H](CCC(O)=O)[C@H]1CC[C@H]2[C@@H]3CC[C@@H]4C[C@H](O)CC[C@]4(C)[C@H]3C[C@H](O)[C@]12C	SRC	No interaction	Interaction	12	0.24
luzindole	CC(=O)NCCc1c(Cc2ccccc2)[nH]c2ccccc12	SRC	No interaction	Interaction	12	0.24
spironolactone	CC(=O)S[C@@H]1CC2=CC(=O)CC[C@]2(C)[C@H]2CC[C@@]3(C)[C@@H](CC[C@@]33CCC(=O)O3)[C@H]12	SRC	No interaction	Interaction	12	0.24
pseudoephedrine	CN[C@@H](C)[C@@H](O)c1ccccc1	SRC	No interaction	Interaction	12	0.24
torin-2	Nc1ccc(cn1)-c1ccc2ncc3ccc(=O)n(-c4cccc(c4)C(F)(F)F)c3c2c1	SRC	No interaction	Interaction	12	0.24
ZM-241385	Nc1nc(NCCc2ccc(O)cc2)nc2nc(nn12)-c1ccco1	SRC	No interaction	Interaction	12	0.24
fasudil	O=S(=O)(N1CCCNCC1)c1cccc2cnccc12	SRC	No interaction	Interaction	12	0.24
SKF-81297	Oc1cc2C(CNCCc2c(Cl)c1O)c1ccccc1	SRC	No interaction	Interaction	12	0.24
GW-441756	Cn1cc(C=C2C(=O)Nc3cccnc23)c4ccccc14	CCL2	No interaction	Interaction	12	0.24
NPC-15199	CC(C)CC(NC(=O)OCC1c2ccccc2-c3ccccc13)C(=O)O	CFTR	No interaction	Interaction	12	0.24
oxymetazoline	Cc1cc(c(O)c(C)c1CC1=NCCN1)C(C)(C)C	CFTR	No interaction	Interaction	12	0.24
RS-504393	Cc1oc(nc1CCN1CCC2(CC1)OC(=O)Nc1ccc(C)cc21)-c1ccccc1	CFTR	No interaction	Interaction	12	0.24
FIT	CCC(=O)N(C1CCN(CCc2ccc(cc2)N=C=S)CC1)c1ccccc1	CFTR	No interaction	Interaction	12	0.24
ZD-7155	CCc1cc2N(Cc3ccc(cc3)-c3ccccc3-c3nnn[nH]3)C(=O)CCc2c(CC)n1	CFTR	No interaction	Interaction	12	0.24
AT-7519	Clc1cccc(Cl)c1C(=O)Nc1c[nH]nc1C(=O)NC1CCNCC1	CFTR	No interaction	Interaction	12	0.24
GANT-61	CN(C)c1ccccc1CN1CCCN(Cc2ccccc2N(C)C)C1c1ccncc1	CFTR	No interaction	Interaction	12	0.24
PCI-24781	CN(C)Cc1c(oc2ccccc12)C(=O)NCCOc1ccc(cc1)C(=O)NO	CFTR	No interaction	Interaction	12	0.24
JNJ-10191584	CN1CCN(CC1)C(=O)c1nc2ccc(Cl)cc2[nH]1	CFTR	No interaction	Interaction	12	0.24
picotamide	COc1ccc(cc1C(=O)NCc1cccnc1)C(=O)NCc1cccnc1	CFTR	No interaction	Interaction	12	0.24
SB-239063	COc1nccc(n1)-c1c(ncn1[C@H]1CC[C@H](O)CC1)-c1ccc(F)cc1	CFTR	No interaction	Interaction	12	0.24
nimesulide	CS(=O)(=O)Nc1ccc(cc1Oc1ccccc1)[N+]([O-])=O	CFTR	No interaction	Interaction	12	0.24
MEK1-2-inhibitor	N\C(Sc1ccc(N)cc1)=C(\C#N)c1ccccc1C(F)(F)F	CFTR	No interaction	Interaction	12	0.24
ICI-162846	NC(=O)CCCCn1ccc(N=C(N)NCC(F)(F)F)n1	CFTR	No interaction	Interaction	12	0.24
torin-2	Nc1ccc(cn1)-c1ccc2ncc3ccc(=O)n(-c4cccc(c4)C(F)(F)F)c3c2c1	CFTR	No interaction	Interaction	12	0.24
SCH-58261	Nc1nc2n(CCc3ccccc3)ncc2c2nc(nn12)-c1ccco1	CFTR	No interaction	Interaction	12	0.24
lypressin	NCCCC[C@H](NC(=O)[C@@H]1CCCN1C(=O)[C@@H]1CSSC[C@H](N)C(=O)N[C@@H](Cc2ccc(O)cc2)C(=O)N[C@@H](Cc2ccccc2)C(=O)N[C@@H](CCC(N)=O)C(=O)N[C@@H](CC(N)=O)C(=O)N1)C(=O)NCC(N)=O	CFTR	No interaction	Interaction	12	0.24
SKF-77434	Oc1cc2CCN(CC=C)CC(c3ccccc3)c2cc1O	CFTR	No interaction	Interaction	12	0.24
dexrazoxane	C[C@@H](CN1CC(=O)NC(=O)C1)N1CC(=O)NC(=O)C1	RARG	No interaction	Interaction	12	0.24
GP-2a	Cc1ccc-2c(Cc3c(nn(c-23)-c2ccc(Cl)cc2Cl)C(=O)NC2CCCCC2)c1	RARG	No interaction	Interaction	12	0.24
FIT	CCC(=O)N(C1CCN(CCc2ccc(cc2)N=C=S)CC1)c1ccccc1	RARG	No interaction	Interaction	12	0.24
valsartan	CCCCC(=O)N(Cc1ccc(cc1)-c1ccccc1-c1nn[nH]n1)[C@@H](C(C)C)C(O)=O	RARG	No interaction	Interaction	12	0.24
WZ-3146	CN1CCN(CC1)c1ccc(Nc2ncc(Cl)c(Oc3cccc(NC(=O)C=C)c3)n2)cc1	RARG	No interaction	Interaction	12	0.24
dovitinib	CN1CCN(CC1)c1ccc2nc([nH]c2c1)-c1c(N)c2c(F)cccc2[nH]c1=O	RARG	No interaction	Interaction	12	0.24
XMD-885	COc1cc(ccc1Nc1ncc2N(C)C(=O)c3ccccc3N(C)c2n1)N1CCN(C)CC1	RARG	No interaction	Interaction	12	0.24
tandutinib	COc1cc2c(ncnc2cc1OCCCN1CCCCC1)N1CCN(CC1)C(=O)Nc1ccc(OC(C)C)cc1	RARG	No interaction	Interaction	12	0.24
erlotinib	COCCOc1cc2ncnc(Nc3cccc(c3)C#C)c2cc1OCCOC	RARG	No interaction	Interaction	12	0.24
SCH-58261	Nc1nc2n(CCc3ccccc3)ncc2c2nc(nn12)-c1ccco1	RARG	No interaction	Interaction	12	0.24
SKF-81297	Oc1cc2C(CNCCc2c(Cl)c1O)c1ccccc1	RARG	No interaction	Interaction	12	0.24
lestaurtinib	C[C@]12O[C@H](C[C@]1(O)CO)n1c3ccccc3c3c4C(=O)NCc4c4c5ccccc5n2c4c13	DRD2	No interaction	Interaction	12	0.24
parthenolide-(alternate-stereo)	C\C1=C/CC[C@@]2(C)O[C@@H]2[C@H]2OC(=O)C(=C)[C@@H]2CC1	DRD2	No interaction	Interaction	12	0.24
GW-311616	CC(C)C1[C@H]2[C@@H](CCN2C(=O)/C=C/CN3CCCCC3)N(C1=O)S(=O)(=O)C	DRD2	No interaction	Interaction	12	0.24
PHA-793887	CC(C)CC(=O)Nc1n[nH]c2c1CN(C(=O)C1CCN(C)CC1)C2(C)C	DRD2	No interaction	Interaction	12	0.24
GYKI-52466	CC1=NN=C(c2ccc(N)cc2)c2cc3OCOc3cc2C1	DRD2	No interaction	Interaction	12	0.24
pifithrin	Cc1ccc(cc1)c2cn3c4CCCCc4sc3n2	DRD2	No interaction	Interaction	12	0.24
embelin	CCCCCCCCCCCC1C(=O)C(=O)CC(=O)C1=O	DRD2	No interaction	Interaction	12	0.24
bosutinib	COc1cc(Nc2c(cnc3cc(OCCCN4CCN(C)CC4)c(OC)cc23)C#N)c(Cl)cc1Cl	DRD2	No interaction	Interaction	12	0.24
PQ-401	COc1ccc(Cl)cc1NC(=O)Nc1cc(C)nc2ccccc12	DRD2	No interaction	Interaction	12	0.24
LY-456236	COc1ccc(Nc2ncnc3ccc(OC)cc23)cc1	DRD2	No interaction	Interaction	12	0.24
GW-583340	CS(=O)(=O)CCNCc1nc(cs1)-c1ccc2ncnc(Nc3ccc(OCc4cccc(F)c4)c(Cl)c3)c2c1	DRD2	No interaction	Interaction	12	0.24
L-694247	CS(=O)(=O)Nc1ccc(Cc2noc(n2)-c2ccc3[nH]cc(CCN)c3c2)cc1	DRD2	No interaction	Interaction	12	0.24
nTZDpa	OC(=O)c1n(Cc2ccc(Cl)cc2)c2ccc(Cl)cc2c1Sc1ccccc1	DRD2	No interaction	Interaction	12	0.24
apigenin	Oc1ccc(cc1)-c1cc(=O)c2c(O)cc(O)cc2o1	DRD2	No interaction	Interaction	12	0.24
somatostatin	C[C@@H](O)[C@@H]1NC(=O)[C@H](CCCCN)NC(=O)[C@H](Cc2c[nH]c3ccccc23)NC(=O)[C@H](Cc2ccccc2)NC(=O)[C@H](Cc2ccccc2)NC(=O)[C@H](CC(N)=O)NC(=O)[C@H](CCCCN)NC(=O)[C@H](CSSC[C@H](NC(=O)[C@H](CO)NC(=O)[C@@H](NC(=O)[C@H](Cc2ccccc2)NC1=O)[C@@H](C)O)C(O)=O)NC(=O)CNC(=O)[C@H](C)N	CCNB1	No interaction	Interaction	12	0.24
RS-17053	CC(C)(Cc1c[nH]c2ccc(Cl)cc12)NCCOc1ccccc1OCC1CC1	CCNB1	No interaction	Interaction	12	0.24
risperidone	Cc1nc2CCCCn2c(=O)c1CCN1CCC(CC1)c1noc2cc(F)ccc12	CCNB1	No interaction	Interaction	12	0.24
SANT-1	Cc1nn(c(C)c1C=NN2CCN(Cc3ccccc3)CC2)c4ccccc4	CCNB1	No interaction	Interaction	12	0.24
dinoprostone	CCCCC[C@H](O)\C=C\[C@H]1[C@H](O)CC(=O)[C@@H]1C\C=C/CCCC(O)=O	CCNB1	No interaction	Interaction	12	0.24
ziprasidone	Clc1cc2NC(=O)Cc2cc1CCN1CCN(CC1)c1nsc2ccccc12	CCNB1	No interaction	Interaction	12	0.24
GANT-61	CN(C)c1ccccc1CN1CCCN(Cc2ccccc2N(C)C)C1c1ccncc1	CCNB1	No interaction	Interaction	12	0.24
pazopanib	CN(c1ccc2c(C)n(C)nc2c1)c1ccnc(Nc2ccc(C)c(c2)S(N)(=O)=O)n1	CCNB1	No interaction	Interaction	12	0.24
WYE-125132	CNC(=O)Nc1ccc(cc1)-c1nc(N2CC3CCC(C2)O3)c2cnn(C3CCC4(CC3)OCCO4)c2n1	CCNB1	No interaction	Interaction	12	0.24
GW-583340	CS(=O)(=O)CCNCc1nc(cs1)-c1ccc2ncnc(Nc3ccc(OCc4cccc(F)c4)c(Cl)c3)c2c1	CCNB1	No interaction	Interaction	12	0.24
torin-2	Nc1ccc(cn1)-c1ccc2ncc3ccc(=O)n(-c4cccc(c4)C(F)(F)F)c3c2c1	CCNB1	No interaction	Interaction	12	0.24
IKK-16	O=C(N1CCC(CC1)N1CCCC1)c1ccc(Nc2nccc(n2)-c2cc3ccccc3s2)cc1	CCNB1	No interaction	Interaction	12	0.24
gossypol	CC(C)c1c(O)c(O)c(C=O)c2c(O)c(c(C)cc12)-c1c(C)cc2c(C(C)C)c(O)c(O)c(C=O)c2c1O	BRAF	No interaction	Interaction	12	0.24
GYKI-52466	CC1=NN=C(c2ccc(N)cc2)c2cc3OCOc3cc2C1	BRAF	No interaction	Interaction	12	0.24
m-3M3FBS	Cc1cc(C)c(c(C)c1)S(=O)(=O)Nc1cccc(c1)C(F)(F)F	BRAF	No interaction	Interaction	12	0.24
melperone	CC1CCN(CCCC(=O)c2ccc(F)cc2)CC1	BRAF	No interaction	Interaction	12	0.24
ZD-7155	CCc1cc2N(Cc3ccc(cc3)-c3ccccc3-c3nnn[nH]3)C(=O)CCc2c(CC)n1	BRAF	No interaction	Interaction	12	0.24
valsartan	CCCCC(=O)N(Cc1ccc(cc1)-c1ccccc1-c1nn[nH]n1)[C@@H](C(C)C)C(O)=O	BRAF	No interaction	Interaction	12	0.24
PD-173074	CCN(CC)CCCCNc1ncc2cc(-c3cc(OC)cc(OC)c3)c(NC(=O)NC(C)(C)C)nc2n1	BRAF	No interaction	Interaction	12	0.24
MRS-1220	Clc1ccc2nc(NC(=O)Cc3ccccc3)n3nc(nc3c2c1)-c1ccco1	BRAF	No interaction	Interaction	12	0.24
enzastaurin	Cn1cc(C2=C(C(=O)NC2=O)c2cn(C3CCN(Cc4ccccn4)CC3)c3ccccc23)c2ccccc12	BRAF	No interaction	Interaction	12	0.24
iloperidone	COc1cc(ccc1OCCCN1CCC(CC1)c1noc2cc(F)ccc12)C(C)=O	BRAF	No interaction	Interaction	12	0.24
RS-102221	COc1cc(OC)c(cc1NS(=O)(=O)c1ccc(cc1)C(F)(F)F)C(=O)CCCCN1CCC2(CC1)NC(=O)NC2=O	BRAF	No interaction	Interaction	12	0.24
GW-405833	COc1ccc2n(C(=O)c3cccc(Cl)c3Cl)c(C)c(CCN3CCOCC3)c2c1	BRAF	No interaction	Interaction	12	0.24
levomepromazine	COc1ccc2Sc3ccccc3N(C[C@H](C)CN(C)C)c2c1	BRAF	No interaction	Interaction	12	0.24
pirarubicin	COc1cccc2C(=O)c3c(O)c4C[C@](O)(C[C@H](O[C@H]5C[C@H](N)[C@H](O[C@@H]6CCCCO6)[C@H](C)O5)c4c(O)c3C(=O)c12)C(=O)CO	BRAF	No interaction	Interaction	12	0.24
zibotentan	COc1nc(C)cnc1NS(=O)(=O)c1cccnc1-c1ccc(cc1)-c1nnco1	BRAF	No interaction	Interaction	12	0.24
L-694247	CS(=O)(=O)Nc1ccc(Cc2noc(n2)-c2ccc3[nH]cc(CCN)c3c2)cc1	BRAF	No interaction	Interaction	12	0.24
SCH-58261	Nc1nc2n(CCc3ccccc3)ncc2c2nc(nn12)-c1ccco1	BRAF	No interaction	Interaction	12	0.24
scriptaid	ONC(=O)CCCCCN1C(=O)c2cccc3cccc(C1=O)c23	BRAF	No interaction	Interaction	12	0.24
nicotinamide	NC(=O)c1cccnc1	PDGFRA	No interaction	Interaction	12	0.24
torin-2	Nc1ccc(cn1)-c1ccc2ncc3ccc(=O)n(-c4cccc(c4)C(F)(F)F)c3c2c1	PRKCA	No interaction	Interaction	12	0.24
pifithrin	Cc1ccc(cc1)c2cn3c4CCCCc4sc3n2	PRKACA	No interaction	Interaction	12	0.24
nimesulide	CS(=O)(=O)Nc1ccc(cc1Oc1ccccc1)[N+]([O-])=O	PRKACA	No interaction	Interaction	12	0.24
spironolactone	CC(=O)S[C@@H]1CC2=CC(=O)CC[C@]2(C)[C@H]2CC[C@@]3(C)[C@@H](CC[C@@]33CCC(=O)O3)[C@H]12	FLT1	No interaction	Interaction	12	0.24
JNJ-10191584	CN1CCN(CC1)C(=O)c1nc2ccc(Cl)cc2[nH]1	FLT1	No interaction	Interaction	12	0.24
naphazoline	C(C1=NCCN1)c1cccc2ccccc12	ADRA2B	No interaction	Interaction	12	0.24
VU-0418946-1	C(Nc1nc(nnc1-c1ccccc1)-c1ccccn1)c1ccc(cc1)-c1ccccc1	ADRA2B	No interaction	Interaction	12	0.24
iloprost	CC#CCC(C)[C@H](O)\C=C\[C@H]1[C@H](O)C[C@@H]2C\C(C[C@H]12)=C/CCCC(O)=O	ADRA2B	No interaction	Interaction	12	0.24
remoxipride	CCN1CCC[C@H]1CNC(=O)c1c(OC)ccc(Br)c1OC	ADRA2B	No interaction	Interaction	12	0.24
NGB-2904	Clc1cccc(N2CCN(CCCCNC(=O)c3ccc-4c(Cc5ccccc-45)c3)CC2)c1Cl	ADRA2B	No interaction	Interaction	12	0.24
WYE-354	COC(=O)Nc1ccc(cc1)-c1nc(N2CCOCC2)c2cnn(C3CCN(CC3)C(=O)OC)c2n1	ADRA2B	No interaction	Interaction	12	0.24
LY-456236	COc1ccc(Nc2ncnc3ccc(OC)cc23)cc1	ADRA2B	No interaction	Interaction	12	0.24
ketanserin	Fc1ccc(cc1)C(=O)C1CCN(CCn2c(=O)[nH]c3ccccc3c2=O)CC1	ADRA2B	No interaction	Interaction	12	0.24
dihydrexidine	Oc1cc2CC[C@H]3NCc4ccccc4[C@@H]3c2cc1O	ADRA2B	No interaction	Interaction	12	0.24
CGP-60474	OCCCNc1cc(ccn1)c2ccnc(Nc3cccc(Cl)c3)n2	ADRA2B	No interaction	Interaction	12	0.24
naphazoline	C(C1=NCCN1)c1cccc2ccccc12	ADRA2C	No interaction	Interaction	12	0.24
immepip	C(C1CCNCC1)c1c[nH]cn1	ADRA2C	No interaction	Interaction	12	0.24
iloprost	CC#CCC(C)[C@H](O)\C=C\[C@H]1[C@H](O)C[C@@H]2C\C(C[C@H]12)=C/CCCC(O)=O	ADRA2C	No interaction	Interaction	12	0.24
isotretinoin	CC(/C=C/C1=C(C)CCCC1(C)C)=C\C=C\C(C)=C/C(O)=O	ADRA2C	No interaction	Interaction	12	0.24
RS-17053	CC(C)(Cc1c[nH]c2ccc(Cl)cc12)NCCOc1ccccc1OCC1CC1	ADRA2C	No interaction	Interaction	12	0.24
GP-1a	Cc1ccc-2c(Cc3c(nn(c-23)-c2ccc(Cl)cc2Cl)C(=O)NN2CCCCC2)c1	ADRA2C	No interaction	Interaction	12	0.24
linifanib	Cc1ccc(F)c(NC(=O)Nc2ccc(cc2)-c2cccc3[nH]nc(N)c23)c1	ADRA2C	No interaction	Interaction	12	0.24
ZD-7155	CCc1cc2N(Cc3ccc(cc3)-c3ccccc3-c3nnn[nH]3)C(=O)CCc2c(CC)n1	ADRA2C	No interaction	Interaction	12	0.24
flupirtine	CCOC(=O)Nc1ccc(NCc2ccc(F)cc2)nc1N	ADRA2C	No interaction	Interaction	12	0.24
neratinib	CCOc1cc2ncc(C#N)c(Nc3ccc(OCc4ccccn4)c(Cl)c3)c2cc1NC(=O)\C=C\CN(C)C	ADRA2C	No interaction	Interaction	12	0.24
afatinib	CN(C)C\C=C\C(=O)Nc1cc2c(Nc3ccc(F)c(Cl)c3)ncnc2cc1O[C@H]1CCOC1	ADRA2C	No interaction	Interaction	12	0.24
SB-408124	CN(C)c1ccc(NC(=O)Nc2cc(C)nc3c(F)cc(F)cc23)cc1	ADRA2C	No interaction	Interaction	12	0.24
WYE-354	COC(=O)Nc1ccc(cc1)-c1nc(N2CCOCC2)c2cnn(C3CCN(CC3)C(=O)OC)c2n1	ADRA2C	No interaction	Interaction	12	0.24
bosutinib	COc1cc(Nc2c(cnc3cc(OCCCN4CCN(C)CC4)c(OC)cc23)C#N)c(Cl)cc1Cl	ADRA2C	No interaction	Interaction	12	0.24
formoterol	COc1ccc(C[C@H](C)NC[C@@H](O)c2ccc(O)c(NC=O)c2)cc1	ADRA2C	No interaction	Interaction	12	0.24
PQ-401	COc1ccc(Cl)cc1NC(=O)Nc1cc(C)nc2ccccc12	ADRA2C	No interaction	Interaction	12	0.24
GDC-0941	CS(=O)(=O)N1CCN(Cc2cc3nc(nc(N4CCOCC4)c3s2)-c2cccc3[nH]ncc23)CC1	ADRA2C	No interaction	Interaction	12	0.24
dihydrexidine	Oc1cc2CC[C@H]3NCc4ccccc4[C@@H]3c2cc1O	ADRA2C	No interaction	Interaction	12	0.24
CGP-60474	OCCCNc1cc(ccn1)c2ccnc(Nc3cccc(Cl)c3)n2	ADRA2C	No interaction	Interaction	12	0.24
PSB-11	CC[C@@H]1CN2C(=N1)c1[nH]c(nc1N(C)C2=O)-c1ccccc1	ATF3	No interaction	Interaction	12	0.24
ZM-323881	Cc1cc(F)c(Nc2ncnc3cc(OCc4ccccc4)ccc23)cc1O	ATF3	No interaction	Interaction	12	0.24
SB-269970	CC1CCN(CC[C@H]2CCCN2S(=O)(=O)c2cccc(O)c2)CC1	ATF3	No interaction	Interaction	12	0.24
embelin	CCCCCCCCCCCC1C(=O)C(=O)CC(=O)C1=O	ATF3	No interaction	Interaction	12	0.24
IC-261	COc1cc(OC)c(/C=C\2/C(=O)Nc3ccccc23)c(OC)c1	ATF3	No interaction	Interaction	12	0.24
SB-431542	NC(=O)c1ccc(cc1)-c1nc(c([nH]1)-c1ccccn1)-c1ccc2OCOc2c1	ATF3	No interaction	Interaction	12	0.24
T-0070907	[O-][N+](=O)c1ccc(Cl)c(c1)C(=O)Nc1ccncc1	ATF4	No interaction	Interaction	12	0.24
lestaurtinib	C[C@]12O[C@H](C[C@]1(O)CO)n1c3ccccc3c3c4C(=O)NCc4c4c5ccccc5n2c4c13	ATF4	No interaction	Interaction	12	0.24
cholic-acid	C[C@H](CCC(O)=O)[C@H]1CC[C@H]2[C@@H]3[C@H](O)C[C@@H]4C[C@H](O)CC[C@]4(C)[C@H]3C[C@H](O)[C@]12C	ATF4	No interaction	Interaction	12	0.24
parthenolide-(alternate-stereo)	C\C1=C/CC[C@@]2(C)O[C@@H]2[C@H]2OC(=O)C(=C)[C@@H]2CC1	ATF4	No interaction	Interaction	12	0.24
torin-1	CCC(=O)N1CCN(CC1)c1ccc(cc1C(F)(F)F)-n1c2c(ccc1=O)cnc1ccc(cc21)-c1cnc2ccccc2c1	ATF4	No interaction	Interaction	12	0.24
everolimus	CO[C@@H]1C[C@H](C[C@@H](C)[C@@H]2CC(=O)[C@H](C)\C=C(C)\[C@@H](O)[C@@H](OC)C(=O)[C@H](C)C[C@H](C)\C=C\C=C\C=C(C)\[C@H](C[C@@H]3CC[C@@H](C)[C@@](O)(O3)C(=O)C(=O)N3CCCC[C@H]3C(=O)O2)OC)CC[C@H]1OCCO	ATF4	No interaction	Interaction	12	0.24
picotamide	COc1ccc(cc1C(=O)NCc1cccnc1)C(=O)NCc1cccnc1	ATF4	No interaction	Interaction	12	0.24
LY-456236	COc1ccc(Nc2ncnc3ccc(OC)cc23)cc1	ATF4	No interaction	Interaction	12	0.24
pirarubicin	COc1cccc2C(=O)c3c(O)c4C[C@](O)(C[C@H](O[C@H]5C[C@H](N)[C@H](O[C@@H]6CCCCO6)[C@H](C)O5)c4c(O)c3C(=O)c12)C(=O)CO	ATF4	No interaction	Interaction	12	0.24
SKF-81297	Oc1cc2C(CNCCc2c(Cl)c1O)c1ccccc1	ATF4	No interaction	Interaction	12	0.24
mosapride	CCOc1cc(N)c(Cl)cc1C(=O)NCC1CN(Cc2ccc(F)cc2)CCO1	ATF6	No interaction	Interaction	12	0.24
afatinib	CN(C)C\C=C\C(=O)Nc1cc2c(Nc3ccc(F)c(Cl)c3)ncnc2cc1O[C@H]1CCOC1	ATF6	No interaction	Interaction	12	0.24
zolmitriptan	CN(C)CCc1c[nH]c2ccc(C[C@H]3COC(=O)N3)cc12	ATF6	No interaction	Interaction	12	0.24
alvocidib	CN1CC[C@@H]([C@H](O)C1)c1c(O)cc(O)c2c1oc(cc2=O)-c1ccccc1Cl	ATF6	No interaction	Interaction	12	0.24
LY-456236	COc1ccc(Nc2ncnc3ccc(OC)cc23)cc1	ATF6	No interaction	Interaction	12	0.24
tenovin-1	CC(=O)Nc1ccc(NC(=S)NC(=O)c2ccc(cc2)C(C)(C)C)cc1	CHRM3	No interaction	Interaction	12	0.24
L-368899	Cc1ccccc1N1CCN(CC1)S(=O)(=O)CC12CCC(C[C@@H]1NC(=O)[C@@H](N)CCS(C)(=O)=O)C2(C)C	CHRM3	No interaction	Interaction	12	0.24
TG-101348	Cc1cnc(Nc2ccc(OCCN3CCCC3)cc2)nc1Nc1cccc(c1)S(=O)(=O)NC(C)(C)C	CHRM3	No interaction	Interaction	12	0.24
risperidone	Cc1nc2CCCCn2c(=O)c1CCN1CCC(CC1)c1noc2cc(F)ccc12	CHRM3	No interaction	Interaction	12	0.24
L-745870	Clc1ccc(cc1)N1CCN(Cc2c[nH]c3ncccc23)CC1	CHRM3	No interaction	Interaction	12	0.24
GANT-61	CN(C)c1ccccc1CN1CCCN(Cc2ccccc2N(C)C)C1c1ccncc1	CHRM3	No interaction	Interaction	12	0.24
GR-127935	COc1ccc(NC(=O)c2ccc(cc2)-c2ccc(cc2C)-c2noc(C)n2)cc1N1CCN(C)CC1	CHRM3	No interaction	Interaction	12	0.24
mefenamic-acid	Cc1cccc(Nc2ccccc2C(O)=O)c1C	CNR1	No interaction	Interaction	12	0.24
scriptaid	ONC(=O)CCCCCN1C(=O)c2cccc3cccc(C1=O)c23	CNR1	No interaction	Interaction	12	0.24
torin-1	CCC(=O)N1CCN(CC1)c1ccc(cc1C(F)(F)F)-n1c2c(ccc1=O)cnc1ccc(cc21)-c1cnc2ccccc2c1	DRD1	No interaction	Interaction	12	0.24
amonafide	CN(C)CCN1C(=O)c2cccc3cc(N)cc(C1=O)c23	DRD1	No interaction	Interaction	12	0.24
SB-590885	CN(C)CCOc1ccc(cc1)-c1nc(c([nH]1)-c1ccc2c(CC\C2=N\O)c1)-c1ccncc1	DRD1	No interaction	Interaction	12	0.24
nTZDpa	OC(=O)c1n(Cc2ccc(Cl)cc2)c2ccc(Cl)cc2c1Sc1ccccc1	DRD1	No interaction	Interaction	12	0.24
AS-703026	OC[C@@H](O)CNC(=O)c1ccncc1Nc1ccc(I)cc1F	DRD1	No interaction	Interaction	12	0.24
brimonidine	Brc1c(NC2=NCCN2)ccc2nccnc12	TBXA2R	No interaction	Interaction	12	0.24
PU-H71	CC(C)NCCCn1c(Sc2cc3OCOc3cc2I)nc2c(N)ncnc12	TBXA2R	No interaction	Interaction	12	0.24
buphenine	CC(CCc1ccccc1)NC(C)C(O)c1ccc(O)cc1	TBXA2R	No interaction	Interaction	12	0.24
AZ-628	Cc1ccc(NC(=O)c2cccc(c2)C(C)(C)C#N)cc1Nc1ccc2ncn(C)c(=O)c2c1	TBXA2R	No interaction	Interaction	12	0.24
leflunomide	Cc1oncc1C(=O)Nc1ccc(cc1)C(F)(F)F	TBXA2R	No interaction	Interaction	12	0.24
phenylbutazone	CCCCC1C(=O)N(N(C1=O)c1ccccc1)c1ccccc1	TBXA2R	No interaction	Interaction	12	0.24
SU-4312	CN(C)c1ccc(cc1)\C=C1/C(=O)Nc2ccccc12	TBXA2R	No interaction	Interaction	12	0.24
tyrphostin-AG-99	NC(=O)C(=C\c1ccc(O)c(O)c1)\C#N	TBXA2R	No interaction	Interaction	12	0.24
riluzole	Nc1nc2ccc(OC(F)(F)F)cc2s1	TBXA2R	No interaction	Interaction	12	0.24
isotretinoin	CC(/C=C/C1=C(C)CCCC1(C)C)=C\C=C\C(C)=C/C(O)=O	FGFR2	No interaction	Interaction	12	0.24
propofol	CC(C)c1cccc(C(C)C)c1O	FGFR2	No interaction	Interaction	12	0.24
Ro-08-2750	Cc1cc2nc3c(nc(=O)[nH]c3=O)n(C)c2cc1C=O	FGFR2	No interaction	Interaction	12	0.24
embelin	CCCCCCCCCCCC1C(=O)C(=O)CC(=O)C1=O	FGFR2	No interaction	Interaction	12	0.24
SU-4312	CN(C)c1ccc(cc1)\C=C1/C(=O)Nc2ccccc12	FGFR2	No interaction	Interaction	12	0.24
pseudoephedrine	CN[C@@H](C)[C@@H](O)c1ccccc1	FGFR2	No interaction	Interaction	12	0.24
axitinib	CNC(=O)c1ccccc1Sc1ccc2c(\C=C\c3ccccn3)n[nH]c2c1	FGFR2	No interaction	Interaction	12	0.24
L-733060	FC(F)(F)c1cc(CO[C@H]2CCCN[C@H]2c2ccccc2)cc(c1)C(F)(F)F	FGFR2	No interaction	Interaction	12	0.24
TG-101348	Cc1cnc(Nc2ccc(OCCN3CCCC3)cc2)nc1Nc1cccc(c1)S(=O)(=O)NC(C)(C)C	DRD4	No interaction	Interaction	12	0.24
nefazodone	CCc1nn(CCCN2CCN(CC2)c2cccc(Cl)c2)c(=O)n1CCOc1ccccc1	DRD4	No interaction	Interaction	12	0.24
aurora-a-inhibitor-i	CCN1CCN(CC1)C(=O)Cc1ccc(Nc2ncc(F)c(Nc3ccc(cc3)C(=O)Nc3ccccc3Cl)n2)cc1	DRD4	No interaction	Interaction	12	0.24
neratinib	CCOc1cc2ncc(C#N)c(Nc3ccc(OCc4ccccn4)c(Cl)c3)c2cc1NC(=O)\C=C\CN(C)C	DRD4	No interaction	Interaction	12	0.24
everolimus	CO[C@@H]1C[C@H](C[C@@H](C)[C@@H]2CC(=O)[C@H](C)\C=C(C)\[C@@H](O)[C@@H](OC)C(=O)[C@H](C)C[C@H](C)\C=C\C=C\C=C(C)\[C@H](C[C@@H]3CC[C@@H](C)[C@@](O)(O3)C(=O)C(=O)N3CCCC[C@H]3C(=O)O2)OC)CC[C@H]1OCCO	DRD4	No interaction	Interaction	12	0.24
GR-127935	COc1ccc(NC(=O)c2ccc(cc2)-c2ccc(cc2C)-c2noc(C)n2)cc1N1CCN(C)CC1	DRD4	No interaction	Interaction	12	0.24
apigenin	Oc1ccc(cc1)-c1cc(=O)c2c(O)cc(O)cc2o1	DRD4	No interaction	Interaction	12	0.24
immepip	C(C1CCNCC1)c1c[nH]cn1	FGFR4	No interaction	Interaction	12	0.24
palbociclib	CC(=O)c1c(C)c2cnc(Nc3ccc(cn3)N3CCNCC3)nc2n(C2CCCC2)c1=O	FGFR4	No interaction	Interaction	12	0.24
GP-2a	Cc1ccc-2c(Cc3c(nn(c-23)-c2ccc(Cl)cc2Cl)C(=O)NC2CCCCC2)c1	FGFR4	No interaction	Interaction	12	0.24
mefenamic-acid	Cc1cccc(Nc2ccccc2C(O)=O)c1C	FGFR4	No interaction	Interaction	12	0.24
remoxipride	CCN1CCC[C@H]1CNC(=O)c1c(OC)ccc(Br)c1OC	FGFR4	No interaction	Interaction	12	0.24
L-745870	Clc1ccc(cc1)N1CCN(Cc2c[nH]c3ncccc23)CC1	FGFR4	No interaction	Interaction	12	0.24
zolmitriptan	CN(C)CCc1c[nH]c2ccc(C[C@H]3COC(=O)N3)cc12	FGFR4	No interaction	Interaction	12	0.24
GW-405833	COc1ccc2n(C(=O)c3cccc(Cl)c3Cl)c(C)c(CCN3CCOCC3)c2c1	FGFR4	No interaction	Interaction	12	0.24
erlotinib	COCCOc1cc2ncnc(Nc3cccc(c3)C#C)c2cc1OCCOC	FGFR4	No interaction	Interaction	12	0.24
MEK1-2-inhibitor	N\C(Sc1ccc(N)cc1)=C(\C#N)c1ccccc1C(F)(F)F	FGFR4	No interaction	Interaction	12	0.24
LY-303511	O=c1cc(oc2c(cccc12)-c1ccccc1)N1CCNCC1	FGFR4	No interaction	Interaction	12	0.24
T-0901317	OC(c1ccc(cc1)N(CC(F)(F)F)S(=O)(=O)c1ccccc1)(C(F)(F)F)C(F)(F)F	FGFR4	No interaction	Interaction	12	0.24
3,3'-diindolylmethane	C(c1c[nH]c2ccccc12)c1c[nH]c2ccccc12	FGFR3	No interaction	Interaction	12	0.24
dexrazoxane	C[C@@H](CN1CC(=O)NC(=O)C1)N1CC(=O)NC(=O)C1	FGFR3	No interaction	Interaction	12	0.24
SU-4312	CN(C)c1ccc(cc1)\C=C1/C(=O)Nc2ccccc12	FGFR3	No interaction	Interaction	12	0.24
JLK-6	COc1oc(=O)c2cc(N)ccc2c1Cl	FGFR3	No interaction	Interaction	12	0.24
acetyl-farnesyl-cysteine	CC(=O)N[C@@H](CSC\C=C(/C)CC\C=C(/C)CCC=C(C)C)C(O)=O	RPS6KB1	No interaction	Interaction	12	0.24
GW-311616	CC(C)C1[C@H]2[C@@H](CCN2C(=O)/C=C/CN3CCCCC3)N(C1=O)S(=O)(=O)C	RPS6KB1	No interaction	Interaction	12	0.24
dinoprostone	CCCCC[C@H](O)\C=C\[C@H]1[C@H](O)CC(=O)[C@@H]1C\C=C/CCCC(O)=O	RPS6KB1	No interaction	Interaction	12	0.24
BIX-02188	Clc1ccc(Cl)c(SCC(=O)N\N=C\c2ccc[nH]2)c1	RPS6KB1	No interaction	Interaction	12	0.24
zolmitriptan	CN(C)CCc1c[nH]c2ccc(C[C@H]3COC(=O)N3)cc12	RPS6KB1	No interaction	Interaction	12	0.24
XMD-885	COc1cc(ccc1Nc1ncc2N(C)C(=O)c3ccccc3N(C)c2n1)N1CCN(C)CC1	RPS6KB1	No interaction	Interaction	12	0.24
tyrphostin-AG-99	NC(=O)C(=C\c1ccc(O)c(O)c1)\C#N	RPS6KB1	No interaction	Interaction	12	0.24
KU-55933	O=c1cc(oc(c1)-c1cccc2Sc3ccccc3Sc12)N1CCOCC1	RPS6KB1	No interaction	Interaction	12	0.24
3,3'-diindolylmethane	C(c1c[nH]c2ccccc12)c1c[nH]c2ccccc12	JAK1	No interaction	Interaction	12	0.24
GW-311616	CC(C)C1[C@H]2[C@@H](CCN2C(=O)/C=C/CN3CCCCC3)N(C1=O)S(=O)(=O)C	JAK1	No interaction	Interaction	12	0.24
gossypol	CC(C)c1c(O)c(O)c(C=O)c2c(O)c(c(C)cc12)-c1c(C)cc2c(C(C)C)c(O)c(O)c(C=O)c2c1O	JAK1	No interaction	Interaction	12	0.24
NPC-15199	CC(C)CC(NC(=O)OCC1c2ccccc2-c3ccccc13)C(=O)O	JAK1	No interaction	Interaction	12	0.24
GP-2a	Cc1ccc-2c(Cc3c(nn(c-23)-c2ccc(Cl)cc2Cl)C(=O)NC2CCCCC2)c1	JAK1	No interaction	Interaction	12	0.24
leflunomide	Cc1oncc1C(=O)Nc1ccc(cc1)C(F)(F)F	JAK1	No interaction	Interaction	12	0.24
ZD-7155	CCc1cc2N(Cc3ccc(cc3)-c3ccccc3-c3nnn[nH]3)C(=O)CCc2c(CC)n1	JAK1	No interaction	Interaction	12	0.24
nafadotride	CCCCN1CCCC1CNC(=O)c1cc(C#N)c2ccccc2c1OC	JAK1	No interaction	Interaction	12	0.24
metoclopramide	CCN(CC)CCNC(=O)c1cc(Cl)c(N)cc1OC	JAK1	No interaction	Interaction	12	0.24
ziprasidone	Clc1cc2NC(=O)Cc2cc1CCN1CCN(CC1)c1nsc2ccccc12	JAK1	No interaction	Interaction	12	0.24
axitinib	CNC(=O)c1ccccc1Sc1ccc2c(\C=C\c3ccccn3)n[nH]c2c1	JAK1	No interaction	Interaction	12	0.24
WYE-125132	CNC(=O)Nc1ccc(cc1)-c1nc(N2CC3CCC(C2)O3)c2cnn(C3CCC4(CC3)OCCO4)c2n1	JAK1	No interaction	Interaction	12	0.24
PCA-4248	COC(=O)C1=C(C)NC(C)=C(C1C)C(=O)OCCSc1ccccc1	JAK1	No interaction	Interaction	12	0.24
GDC-0941	CS(=O)(=O)N1CCN(Cc2cc3nc(nc(N4CCOCC4)c3s2)-c2cccc3[nH]ncc23)CC1	JAK1	No interaction	Interaction	12	0.24
L-733060	FC(F)(F)c1cc(CO[C@H]2CCCN[C@H]2c2ccccc2)cc(c1)C(F)(F)F	JAK1	No interaction	Interaction	12	0.24
VX-745	Fc1ccc(Sc2ccc3c(-c4c(Cl)cccc4Cl)c(=O)ncn3n2)c(F)c1	JAK1	No interaction	Interaction	12	0.24
iodophenpropit	Ic1ccc(CCNC(=N)SCCCc2c[nH]cn2)cc1	JAK1	No interaction	Interaction	12	0.24
SB-431542	NC(=O)c1ccc(cc1)-c1nc(c([nH]1)-c1ccccn1)-c1ccc2OCOc2c1	JAK1	No interaction	Interaction	12	0.24
SB-202190	Oc1ccc(cc1)-c1nc(c([nH]1)-c1ccncc1)-c1ccc(F)cc1	JAK1	No interaction	Interaction	12	0.24
H-89	Brc1ccc(\C=C\CNCCNS(=O)(=O)c2cccc3cnccc23)cc1	CDK2	No interaction	Interaction	12	0.24
parthenolide-(alternate-stereo)	C\C1=C/CC[C@@]2(C)O[C@@H]2[C@H]2OC(=O)C(=C)[C@@H]2CC1	CDK2	No interaction	Interaction	12	0.24
SDZ-21009	CC(C)OC(=O)c1cc2c(OCC(O)CNC(C)(C)C)cccc2[nH]1	CDK2	No interaction	Interaction	12	0.24
SB-269970	CC1CCN(CC[C@H]2CCCN2S(=O)(=O)c2cccc(O)c2)CC1	CDK2	No interaction	Interaction	12	0.24
ZK-164015	CCCCCS(=O)(=O)CCCCCCCCCCn1c(c(C)c2cc(O)ccc12)-c1ccc(O)cc1	CDK2	No interaction	Interaction	12	0.24
SU-4312	CN(C)c1ccc(cc1)\C=C1/C(=O)Nc2ccccc12	CDK2	No interaction	Interaction	12	0.24
masitinib	CN1CCN(Cc2ccc(cc2)C(=O)Nc2ccc(C)c(Nc3nc(cs3)-c3cccnc3)c2)CC1	CDK2	No interaction	Interaction	12	0.24
T-0901317	OC(c1ccc(cc1)N(CC(F)(F)F)S(=O)(=O)c1ccccc1)(C(F)(F)F)C(F)(F)F	CDK2	No interaction	Interaction	12	0.24
parthenolide-(alternate-stereo)	C\C1=C/CC[C@@]2(C)O[C@@H]2[C@H]2OC(=O)C(=C)[C@@H]2CC1	ADRA1D	No interaction	Interaction	12	0.24
GW-0742	Cc1nc(sc1CSc1ccc(OCC(O)=O)c(C)c1)-c1ccc(c(F)c1)C(F)(F)F	ADRA1D	No interaction	Interaction	12	0.24
AT-7519	Clc1cccc(Cl)c1C(=O)Nc1c[nH]nc1C(=O)NC1CCNCC1	ADRA1D	No interaction	Interaction	12	0.24
alvocidib	CN1CC[C@@H]([C@H](O)C1)c1c(O)cc(O)c2c1oc(cc2=O)-c1ccccc1Cl	ADRA1D	No interaction	Interaction	12	0.24
PQ-401	COc1ccc(Cl)cc1NC(=O)Nc1cc(C)nc2ccccc12	ADRA1D	No interaction	Interaction	12	0.24
GW-311616	CC(C)C1[C@H]2[C@@H](CCN2C(=O)/C=C/CN3CCCCC3)N(C1=O)S(=O)(=O)C	PTAFR	No interaction	Interaction	12	0.24
propofol	CC(C)c1cccc(C(C)C)c1O	PTAFR	No interaction	Interaction	12	0.24
GYKI-52466	CC1=NN=C(c2ccc(N)cc2)c2cc3OCOc3cc2C1	PTAFR	No interaction	Interaction	12	0.24
valsartan	CCCCC(=O)N(Cc1ccc(cc1)-c1ccccc1-c1nn[nH]n1)[C@@H](C(C)C)C(O)=O	PTAFR	No interaction	Interaction	12	0.24
desmethylclozapine	Clc1ccc2Nc3ccccc3C(=Nc2c1)N1CCNCC1	PTAFR	No interaction	Interaction	12	0.24
WZ-3146	CN1CCN(CC1)c1ccc(Nc2ncc(Cl)c(Oc3cccc(NC(=O)C=C)c3)n2)cc1	PTAFR	No interaction	Interaction	12	0.24
midostaurin	CO[C@@H]1[C@@H](C[C@H]2O[C@]1(C)n1c3ccccc3c3c4CNC(=O)c4c4c5ccccc5n2c4c13)N(C)C(=O)c1ccccc1	PTAFR	No interaction	Interaction	12	0.24
epirizole	COc1cc(C)nn1-c1nc(C)cc(OC)n1	PTAFR	No interaction	Interaction	12	0.24
bosutinib	COc1cc(Nc2c(cnc3cc(OCCCN4CCN(C)CC4)c(OC)cc23)C#N)c(Cl)cc1Cl	PTAFR	No interaction	Interaction	12	0.24
LY-320135	COc1ccc(cc1)-c1oc2cc(OC)ccc2c1C(=O)c1ccc(cc1)C#N	PTAFR	No interaction	Interaction	12	0.24
GDC-0941	CS(=O)(=O)N1CCN(Cc2cc3nc(nc(N4CCOCC4)c3s2)-c2cccc3[nH]ncc23)CC1	PTAFR	No interaction	Interaction	12	0.24
canertinib	Fc1ccc(Nc2ncnc3cc(OCCCN4CCOCC4)c(NC(=O)C=C)cc23)cc1Cl	PTAFR	No interaction	Interaction	12	0.24
MEK1-2-inhibitor	N\C(Sc1ccc(N)cc1)=C(\C#N)c1ccccc1C(F)(F)F	PTAFR	No interaction	Interaction	12	0.24
GR-144053	NC(=N)c1ccc(cc1)N1CCN(CC1)C1CCN(CC(O)=O)CC1	PTAFR	No interaction	Interaction	12	0.24
tyrphostin-AG-99	NC(=O)C(=C\c1ccc(O)c(O)c1)\C#N	PTAFR	No interaction	Interaction	12	0.24
torin-2	Nc1ccc(cn1)-c1ccc2ncc3ccc(=O)n(-c4cccc(c4)C(F)(F)F)c3c2c1	PTAFR	No interaction	Interaction	12	0.24
ZM-241385	Nc1nc(NCCc2ccc(O)cc2)nc2nc(nn12)-c1ccco1	PTAFR	No interaction	Interaction	12	0.24
SCH-58261	Nc1nc2n(CCc3ccccc3)ncc2c2nc(nn12)-c1ccco1	PTAFR	No interaction	Interaction	12	0.24
LY-303511	O=c1cc(oc2c(cccc12)-c1ccccc1)N1CCNCC1	PTAFR	No interaction	Interaction	12	0.24
TG-101348	Cc1cnc(Nc2ccc(OCCN3CCCC3)cc2)nc1Nc1cccc(c1)S(=O)(=O)NC(C)(C)C	HTR1D	No interaction	Interaction	12	0.24
RS-504393	Cc1oc(nc1CCN1CCC2(CC1)OC(=O)Nc1ccc(C)cc21)-c1ccccc1	HTR1D	No interaction	Interaction	12	0.24
OSI-027	COc1cccc2cc([nH]c12)-c1nc([C@@H]2CC[C@@H](CC2)C(O)=O)n2ncnc(N)c12	HTR1D	No interaction	Interaction	12	0.24
RS-504393	Cc1oc(nc1CCN1CCC2(CC1)OC(=O)Nc1ccc(C)cc21)-c1ccccc1	HTR1B	No interaction	Interaction	12	0.24
tenovin-1	CC(=O)Nc1ccc(NC(=S)NC(=O)c2ccc(cc2)C(C)(C)C)cc1	HTR2A	No interaction	Interaction	12	0.24
RS-17053	CC(C)(Cc1c[nH]c2ccc(Cl)cc12)NCCOc1ccccc1OCC1CC1	HTR2A	No interaction	Interaction	12	0.24
PSB-11	CC[C@@H]1CN2C(=N1)c1[nH]c(nc1N(C)C2=O)-c1ccccc1	HTR2A	No interaction	Interaction	12	0.24
GP-2a	Cc1ccc-2c(Cc3c(nn(c-23)-c2ccc(Cl)cc2Cl)C(=O)NC2CCCCC2)c1	HTR2A	No interaction	Interaction	12	0.24
GW-0742	Cc1nc(sc1CSc1ccc(OCC(O)=O)c(C)c1)-c1ccc(c(F)c1)C(F)(F)F	HTR2A	No interaction	Interaction	12	0.24
valsartan	CCCCC(=O)N(Cc1ccc(cc1)-c1ccccc1-c1nn[nH]n1)[C@@H](C(C)C)C(O)=O	HTR2A	No interaction	Interaction	12	0.24
estradiol-valerate	CCCCC(=O)O[C@H]1CCC2C3CCc4cc(O)ccc4C3CC[C@]12C	HTR2A	No interaction	Interaction	12	0.24
embelin	CCCCCCCCCCCC1C(=O)C(=O)CC(=O)C1=O	HTR2A	No interaction	Interaction	12	0.24
SB-408124	CN(C)c1ccc(NC(=O)Nc2cc(C)nc3c(F)cc(F)cc23)cc1	HTR2A	No interaction	Interaction	12	0.24
WZ-3146	CN1CCN(CC1)c1ccc(Nc2ncc(Cl)c(Oc3cccc(NC(=O)C=C)c3)n2)cc1	HTR2A	No interaction	Interaction	12	0.24
PQ-401	COc1ccc(Cl)cc1NC(=O)Nc1cc(C)nc2ccccc12	HTR2A	No interaction	Interaction	12	0.24
LY-456236	COc1ccc(Nc2ncnc3ccc(OC)cc23)cc1	HTR2A	No interaction	Interaction	12	0.24
KU-55933	O=c1cc(oc(c1)-c1cccc2Sc3ccccc3Sc12)N1CCOCC1	HTR2A	No interaction	Interaction	12	0.24
AS-703026	OC[C@@H](O)CNC(=O)c1ccncc1Nc1ccc(I)cc1F	HTR2A	No interaction	Interaction	12	0.24
dexrazoxane	C[C@@H](CN1CC(=O)NC(=O)C1)N1CC(=O)NC(=O)C1	HTR2C	No interaction	Interaction	12	0.24
GSK-461364	C[C@@H](Oc1cc(sc1C(N)=O)-n1cnc2ccc(CN3CCN(C)CC3)cc12)c1ccccc1C(F)(F)F	HTR2C	No interaction	Interaction	12	0.24
parthenolide-(alternate-stereo)	C\C1=C/CC[C@@]2(C)O[C@@H]2[C@H]2OC(=O)C(=C)[C@@H]2CC1	HTR2C	No interaction	Interaction	12	0.24
RS-17053	CC(C)(Cc1c[nH]c2ccc(Cl)cc12)NCCOc1ccccc1OCC1CC1	HTR2C	No interaction	Interaction	12	0.24
PHA-793887	CC(C)CC(=O)Nc1n[nH]c2c1CN(C(=O)C1CCN(C)CC1)C2(C)C	HTR2C	No interaction	Interaction	12	0.24
pifithrin	Cc1ccc(cc1)c2cn3c4CCCCc4sc3n2	HTR2C	No interaction	Interaction	12	0.24
linifanib	Cc1ccc(F)c(NC(=O)Nc2ccc(cc2)-c2cccc3[nH]nc(N)c23)c1	HTR2C	No interaction	Interaction	12	0.24
melperone	CC1CCN(CCCC(=O)c2ccc(F)cc2)CC1	HTR2C	No interaction	Interaction	12	0.24
GW-0742	Cc1nc(sc1CSc1ccc(OCC(O)=O)c(C)c1)-c1ccc(c(F)c1)C(F)(F)F	HTR2C	No interaction	Interaction	12	0.24
GW-501516	Cc1nc(sc1CSc1ccc(OCC(O)=O)c(C)c1)-c1ccc(cc1)C(F)(F)F	HTR2C	No interaction	Interaction	12	0.24
Ro-10-5824	Cc1ncc(CN2CCC(=CC2)c2ccccc2)c(N)n1	HTR2C	No interaction	Interaction	12	0.24
TAK-715	CCc1nc(c(s1)-c1ccnc(NC(=O)c2ccccc2)c1)-c1cccc(C)c1	HTR2C	No interaction	Interaction	12	0.24
valsartan	CCCCC(=O)N(Cc1ccc(cc1)-c1ccccc1-c1nn[nH]n1)[C@@H](C(C)C)C(O)=O	HTR2C	No interaction	Interaction	12	0.24
flupirtine	CCOC(=O)Nc1ccc(NCc2ccc(F)cc2)nc1N	HTR2C	No interaction	Interaction	12	0.24
afatinib	CN(C)C\C=C\C(=O)Nc1cc2c(Nc3ccc(F)c(Cl)c3)ncnc2cc1O[C@H]1CCOC1	HTR2C	No interaction	Interaction	12	0.24
SB-408124	CN(C)c1ccc(NC(=O)Nc2cc(C)nc3c(F)cc(F)cc23)cc1	HTR2C	No interaction	Interaction	12	0.24
iloperidone	COc1cc(ccc1OCCCN1CCC(CC1)c1noc2cc(F)ccc12)C(C)=O	HTR2C	No interaction	Interaction	12	0.24
KF-38789	COc1ccc(C2CC(=NCCS2)c2c(O)cc(C)oc2=O)c(OC)c1	HTR2C	No interaction	Interaction	12	0.24
PQ-401	COc1ccc(Cl)cc1NC(=O)Nc1cc(C)nc2ccccc12	HTR2C	No interaction	Interaction	12	0.24
zibotentan	COc1nc(C)cnc1NS(=O)(=O)c1cccnc1-c1ccc(cc1)-c1nnco1	HTR2C	No interaction	Interaction	12	0.24
GW-583340	CS(=O)(=O)CCNCc1nc(cs1)-c1ccc2ncnc(Nc3ccc(OCc4cccc(F)c4)c(Cl)c3)c2c1	HTR2C	No interaction	Interaction	12	0.24
KU-55933	O=c1cc(oc(c1)-c1cccc2Sc3ccccc3Sc12)N1CCOCC1	HTR2C	No interaction	Interaction	12	0.24
AS-703026	OC[C@@H](O)CNC(=O)c1ccncc1Nc1ccc(I)cc1F	HTR2C	No interaction	Interaction	12	0.24
flavoxate	Cc1c(oc2c(cccc2c1=O)C(=O)OCCN1CCCCC1)-c1ccccc1	MAPK1	No interaction	Interaction	12	0.24
Ro-08-2750	Cc1cc2nc3c(nc(=O)[nH]c3=O)n(C)c2cc1C=O	MAPK1	No interaction	Interaction	12	0.24
masitinib	CN1CCN(Cc2ccc(cc2)C(=O)Nc2ccc(C)c(Nc3nc(cs3)-c3cccnc3)c2)CC1	MAPK1	No interaction	Interaction	12	0.24
cediranib	COc1cc2c(Oc3ccc4[nH]c(C)cc4c3F)ncnc2cc1OCCCN1CCCC1	MAPK1	No interaction	Interaction	12	0.24
H-89	Brc1ccc(\C=C\CNCCNS(=O)(=O)c2cccc3cnccc23)cc1	RXRB	No interaction	Interaction	12	0.24
crizotinib	C[C@@H](Oc1cc(cnc1N)-c1cnn(c1)C1CCNCC1)c1c(Cl)ccc(F)c1Cl	RXRB	No interaction	Interaction	12	0.24
acetyl-farnesyl-cysteine	CC(=O)N[C@@H](CSC\C=C(/C)CC\C=C(/C)CCC=C(C)C)C(O)=O	RXRB	No interaction	Interaction	12	0.24
PD-166793	CC(C)C(NS(=O)(=O)c1ccc(cc1)c2ccc(Br)cc2)C(=O)O	RXRB	No interaction	Interaction	12	0.24
GYKI-52466	CC1=NN=C(c2ccc(N)cc2)c2cc3OCOc3cc2C1	RXRB	No interaction	Interaction	12	0.24
pirfenidone	Cc1ccc(=O)n(c1)-c1ccccc1	RXRB	No interaction	Interaction	12	0.24
NGB-2904	Clc1cccc(N2CCN(CCCCNC(=O)c3ccc-4c(Cc5ccccc-45)c3)CC2)c1Cl	RXRB	No interaction	Interaction	12	0.24
SU-4312	CN(C)c1ccc(cc1)\C=C1/C(=O)Nc2ccccc12	RXRB	No interaction	Interaction	12	0.24
alvocidib	CN1CC[C@@H]([C@H](O)C1)c1c(O)cc(O)c2c1oc(cc2=O)-c1ccccc1Cl	RXRB	No interaction	Interaction	12	0.24
LY-456236	COc1ccc(Nc2ncnc3ccc(OC)cc23)cc1	RXRB	No interaction	Interaction	12	0.24
riluzole	Nc1nc2ccc(OC(F)(F)F)cc2s1	RXRB	No interaction	Interaction	12	0.24
SCH-58261	Nc1nc2n(CCc3ccccc3)ncc2c2nc(nn12)-c1ccco1	RXRB	No interaction	Interaction	12	0.24
SB-202190	Oc1ccc(cc1)-c1nc(c([nH]1)-c1ccncc1)-c1ccc(F)cc1	RXRB	No interaction	Interaction	12	0.24
BE-2254	Oc1ccc(CCNCC2CCc3ccccc3C2=O)cc1	RXRB	No interaction	Interaction	12	0.24
dacinostat	OCCN(CCc1c[nH]c2ccccc12)Cc1ccc(\C=C\C(=O)NO)cc1	RXRB	No interaction	Interaction	12	0.24
GR-235	C\C=C1/C(=O)C[C@H]2[C@@H]3CCC4=CC(=O)CC[C@]4(C)[C@H]3CC[C@]12C	TYK2	No interaction	Interaction	12	0.24
GW-311616	CC(C)C1[C@H]2[C@@H](CCN2C(=O)/C=C/CN3CCCCC3)N(C1=O)S(=O)(=O)C	TYK2	No interaction	Interaction	12	0.24
roscovitine	CC[C@H](CO)Nc1nc(NCc2ccccc2)c2ncn(C(C)C)c2n1	TYK2	No interaction	Interaction	12	0.24
azithromycin	CC[C@H]1OC(=O)[C@H](C)[C@@H](O[C@H]2C[C@@](C)(OC)[C@@H](O)[C@H](C)O2)[C@H](C)[C@@H](O[C@@H]2O[C@H](C)C[C@@H]([C@H]2O)N(C)C)[C@](C)(O)C[C@@H](C)CN(C)[C@H](C)[C@@H](O)[C@]1(C)O	TYK2	No interaction	Interaction	12	0.24
oxymetazoline	Cc1cc(c(O)c(C)c1CC1=NCCN1)C(C)(C)C	TYK2	No interaction	Interaction	12	0.24
GP-2a	Cc1ccc-2c(Cc3c(nn(c-23)-c2ccc(Cl)cc2Cl)C(=O)NC2CCCCC2)c1	TYK2	No interaction	Interaction	12	0.24
leflunomide	Cc1oncc1C(=O)Nc1ccc(cc1)C(F)(F)F	TYK2	No interaction	Interaction	12	0.24
KN-62	CN(C(Cc1ccc(OS(=O)(=O)c2cccc3cnccc23)cc1)C(=O)N4CCN(CC4)c5ccccc5)S(=O)(=O)c6cccc7cnccc67	TYK2	No interaction	Interaction	12	0.24
GSK-0660	COC(=O)c1sccc1S(=O)(=O)Nc1ccc(Nc2ccccc2)cc1OC	TYK2	No interaction	Interaction	12	0.24
KF-38789	COc1ccc(C2CC(=NCCS2)c2c(O)cc(C)oc2=O)c(OC)c1	TYK2	No interaction	Interaction	12	0.24
GW-405833	COc1ccc2n(C(=O)c3cccc(Cl)c3Cl)c(C)c(CCN3CCOCC3)c2c1	TYK2	No interaction	Interaction	12	0.24
L-733060	FC(F)(F)c1cc(CO[C@H]2CCCN[C@H]2c2ccccc2)cc(c1)C(F)(F)F	TYK2	No interaction	Interaction	12	0.24
SB-431542	NC(=O)c1ccc(cc1)-c1nc(c([nH]1)-c1ccccn1)-c1ccc2OCOc2c1	TYK2	No interaction	Interaction	12	0.24
LY-303511	O=c1cc(oc2c(cccc12)-c1ccccc1)N1CCNCC1	TYK2	No interaction	Interaction	12	0.24
SB-202190	Oc1ccc(cc1)-c1nc(c([nH]1)-c1ccncc1)-c1ccc(F)cc1	TYK2	No interaction	Interaction	12	0.24
kenpaullone	Brc1ccc2[nH]c-3c(CC(=O)Nc4ccccc-34)c2c1	WEE1	No interaction	Interaction	12	0.24
scriptaid	ONC(=O)CCCCCN1C(=O)c2cccc3cccc(C1=O)c23	WEE1	No interaction	Interaction	12	0.24
kenpaullone	Brc1ccc2[nH]c-3c(CC(=O)Nc4ccccc-34)c2c1	AGTR1	No interaction	Interaction	12	0.24
lestaurtinib	C[C@]12O[C@H](C[C@]1(O)CO)n1c3ccccc3c3c4C(=O)NCc4c4c5ccccc5n2c4c13	AGTR1	No interaction	Interaction	12	0.24
cholic-acid	C[C@H](CCC(O)=O)[C@H]1CC[C@H]2[C@@H]3[C@H](O)C[C@@H]4C[C@H](O)CC[C@]4(C)[C@H]3C[C@H](O)[C@]12C	AGTR1	No interaction	Interaction	12	0.24
iloprost	CC#CCC(C)[C@H](O)\C=C\[C@H]1[C@H](O)C[C@@H]2C\C(C[C@H]12)=C/CCCC(O)=O	AGTR1	No interaction	Interaction	12	0.24
oxymetazoline	Cc1cc(c(O)c(C)c1CC1=NCCN1)C(C)(C)C	AGTR1	No interaction	Interaction	12	0.24
OMDM-2	CCCCCCCCC=CCCCCCCCC(=O)NC(CO)Cc1ccc(O)cc1	AGTR1	No interaction	Interaction	12	0.24
MRS-1220	Clc1ccc2nc(NC(=O)Cc3ccccc3)n3nc(nc3c2c1)-c1ccco1	AGTR1	No interaction	Interaction	12	0.24
AT-7519	Clc1cccc(Cl)c1C(=O)Nc1c[nH]nc1C(=O)NC1CCNCC1	AGTR1	No interaction	Interaction	12	0.24
GANT-61	CN(C)c1ccccc1CN1CCCN(Cc2ccccc2N(C)C)C1c1ccncc1	AGTR1	No interaction	Interaction	12	0.24
midostaurin	CO[C@@H]1[C@@H](C[C@H]2O[C@]1(C)n1c3ccccc3c3c4CNC(=O)c4c4c5ccccc5n2c4c13)N(C)C(=O)c1ccccc1	AGTR1	No interaction	Interaction	12	0.24
PHTPP	Oc1ccc(cc1)-c1c(nn2c(cc(nc12)C(F)(F)F)C(F)(F)F)-c1ccccc1	AGTR1	No interaction	Interaction	12	0.24
glycopyrrolate	C[N+]1(C)CCC(C1)OC(=O)C(O)(C1CCCC1)c1ccccc1	SSTR1	No interaction	Interaction	12	0.24
PU-H71	CC(C)NCCCn1c(Sc2cc3OCOc3cc2I)nc2c(N)ncnc12	SSTR1	No interaction	Interaction	12	0.24
GW-501516	Cc1nc(sc1CSc1ccc(OCC(O)=O)c(C)c1)-c1ccc(cc1)C(F)(F)F	SSTR1	No interaction	Interaction	12	0.24
RS-504393	Cc1oc(nc1CCN1CCC2(CC1)OC(=O)Nc1ccc(C)cc21)-c1ccccc1	SSTR1	No interaction	Interaction	12	0.24
FIT	CCC(=O)N(C1CCN(CCc2ccc(cc2)N=C=S)CC1)c1ccccc1	SSTR1	No interaction	Interaction	12	0.24
SB-590885	CN(C)CCOc1ccc(cc1)-c1nc(c([nH]1)-c1ccc2c(CC\C2=N\O)c1)-c1ccncc1	SSTR1	No interaction	Interaction	12	0.24
NAN-190	COc1ccccc1N1CCN(CCCCN2C(=O)c3ccccc3C2=O)CC1	SSTR1	No interaction	Interaction	12	0.24
L-694247	CS(=O)(=O)Nc1ccc(Cc2noc(n2)-c2ccc3[nH]cc(CCN)c3c2)cc1	SSTR1	No interaction	Interaction	12	0.24
pyroxamide	ONC(=O)CCCCCCC(=O)Nc1cccnc1	SSTR1	No interaction	Interaction	12	0.24
glycopyrrolate	C[N+]1(C)CCC(C1)OC(=O)C(O)(C1CCCC1)c1ccccc1	SSTR2	No interaction	Interaction	12	0.24
PU-H71	CC(C)NCCCn1c(Sc2cc3OCOc3cc2I)nc2c(N)ncnc12	SSTR2	No interaction	Interaction	12	0.24
GW-501516	Cc1nc(sc1CSc1ccc(OCC(O)=O)c(C)c1)-c1ccc(cc1)C(F)(F)F	SSTR2	No interaction	Interaction	12	0.24
RS-504393	Cc1oc(nc1CCN1CCC2(CC1)OC(=O)Nc1ccc(C)cc21)-c1ccccc1	SSTR2	No interaction	Interaction	12	0.24
FIT	CCC(=O)N(C1CCN(CCc2ccc(cc2)N=C=S)CC1)c1ccccc1	SSTR2	No interaction	Interaction	12	0.24
SB-590885	CN(C)CCOc1ccc(cc1)-c1nc(c([nH]1)-c1ccc2c(CC\C2=N\O)c1)-c1ccncc1	SSTR2	No interaction	Interaction	12	0.24
NAN-190	COc1ccccc1N1CCN(CCCCN2C(=O)c3ccccc3C2=O)CC1	SSTR2	No interaction	Interaction	12	0.24
L-694247	CS(=O)(=O)Nc1ccc(Cc2noc(n2)-c2ccc3[nH]cc(CCN)c3c2)cc1	SSTR2	No interaction	Interaction	12	0.24
pyroxamide	ONC(=O)CCCCCCC(=O)Nc1cccnc1	SSTR2	No interaction	Interaction	12	0.24
glycopyrrolate	C[N+]1(C)CCC(C1)OC(=O)C(O)(C1CCCC1)c1ccccc1	SSTR4	No interaction	Interaction	12	0.24
PU-H71	CC(C)NCCCn1c(Sc2cc3OCOc3cc2I)nc2c(N)ncnc12	SSTR4	No interaction	Interaction	12	0.24
GW-501516	Cc1nc(sc1CSc1ccc(OCC(O)=O)c(C)c1)-c1ccc(cc1)C(F)(F)F	SSTR4	No interaction	Interaction	12	0.24
RS-504393	Cc1oc(nc1CCN1CCC2(CC1)OC(=O)Nc1ccc(C)cc21)-c1ccccc1	SSTR4	No interaction	Interaction	12	0.24
FIT	CCC(=O)N(C1CCN(CCc2ccc(cc2)N=C=S)CC1)c1ccccc1	SSTR4	No interaction	Interaction	12	0.24
SB-590885	CN(C)CCOc1ccc(cc1)-c1nc(c([nH]1)-c1ccc2c(CC\C2=N\O)c1)-c1ccncc1	SSTR4	No interaction	Interaction	12	0.24
NAN-190	COc1ccccc1N1CCN(CCCCN2C(=O)c3ccccc3C2=O)CC1	SSTR4	No interaction	Interaction	12	0.24
L-694247	CS(=O)(=O)Nc1ccc(Cc2noc(n2)-c2ccc3[nH]cc(CCN)c3c2)cc1	SSTR4	No interaction	Interaction	12	0.24
pyroxamide	ONC(=O)CCCCCCC(=O)Nc1cccnc1	SSTR4	No interaction	Interaction	12	0.24
flavoxate	Cc1c(oc2c(cccc2c1=O)C(=O)OCCN1CCCCC1)-c1ccccc1	AKT1	No interaction	Interaction	12	0.24
glycopyrrolate	C[N+]1(C)CCC(C1)OC(=O)C(O)(C1CCCC1)c1ccccc1	SSTR3	No interaction	Interaction	12	0.24
PU-H71	CC(C)NCCCn1c(Sc2cc3OCOc3cc2I)nc2c(N)ncnc12	SSTR3	No interaction	Interaction	12	0.24
GW-501516	Cc1nc(sc1CSc1ccc(OCC(O)=O)c(C)c1)-c1ccc(cc1)C(F)(F)F	SSTR3	No interaction	Interaction	12	0.24
RS-504393	Cc1oc(nc1CCN1CCC2(CC1)OC(=O)Nc1ccc(C)cc21)-c1ccccc1	SSTR3	No interaction	Interaction	12	0.24
FIT	CCC(=O)N(C1CCN(CCc2ccc(cc2)N=C=S)CC1)c1ccccc1	SSTR3	No interaction	Interaction	12	0.24
SB-590885	CN(C)CCOc1ccc(cc1)-c1nc(c([nH]1)-c1ccc2c(CC\C2=N\O)c1)-c1ccncc1	SSTR3	No interaction	Interaction	12	0.24
NAN-190	COc1ccccc1N1CCN(CCCCN2C(=O)c3ccccc3C2=O)CC1	SSTR3	No interaction	Interaction	12	0.24
L-694247	CS(=O)(=O)Nc1ccc(Cc2noc(n2)-c2ccc3[nH]cc(CCN)c3c2)cc1	SSTR3	No interaction	Interaction	12	0.24
pyroxamide	ONC(=O)CCCCCCC(=O)Nc1cccnc1	SSTR3	No interaction	Interaction	12	0.24
OSI-027	COc1cccc2cc([nH]c12)-c1nc([C@@H]2CC[C@@H](CC2)C(O)=O)n2ncnc(N)c12	HTR7	No interaction	Interaction	12	0.24
immepip	C(C1CCNCC1)c1c[nH]cn1	PTGER1	No interaction	Interaction	12	0.24
purmorphamine	C1CCC(CC1)n1cnc2c(Nc3ccc(cc3)N3CCOCC3)nc(Oc3cccc4ccccc34)nc12	PTGER1	No interaction	Interaction	12	0.24
pirfenidone	Cc1ccc(=O)n(c1)-c1ccccc1	PTGER1	No interaction	Interaction	12	0.24
pifithrin	Cc1ccc(cc1)c2cn3c4CCCCc4sc3n2	PTGER1	No interaction	Interaction	12	0.24
mefenamic-acid	Cc1cccc(Nc2ccccc2C(O)=O)c1C	PTGER1	No interaction	Interaction	12	0.24
BMS-345541	Cc1cnc2c(NCCN)nc3ccc(C)cc3n12	PTGER1	No interaction	Interaction	12	0.24
ZD-7155	CCc1cc2N(Cc3ccc(cc3)-c3ccccc3-c3nnn[nH]3)C(=O)CCc2c(CC)n1	PTGER1	No interaction	Interaction	12	0.24
estradiol-valerate	CCCCC(=O)O[C@H]1CCC2C3CCc4cc(O)ccc4C3CC[C@]12C	PTGER1	No interaction	Interaction	12	0.24
remoxipride	CCN1CCC[C@H]1CNC(=O)c1c(OC)ccc(Br)c1OC	PTGER1	No interaction	Interaction	12	0.24
neratinib	CCOc1cc2ncc(C#N)c(Nc3ccc(OCc4ccccn4)c(Cl)c3)c2cc1NC(=O)\C=C\CN(C)C	PTGER1	No interaction	Interaction	12	0.24
midostaurin	CO[C@@H]1[C@@H](C[C@H]2O[C@]1(C)n1c3ccccc3c3c4CNC(=O)c4c4c5ccccc5n2c4c13)N(C)C(=O)c1ccccc1	PTGER1	No interaction	Interaction	12	0.24
everolimus	CO[C@@H]1C[C@H](C[C@@H](C)[C@@H]2CC(=O)[C@H](C)\C=C(C)\[C@@H](O)[C@@H](OC)C(=O)[C@H](C)C[C@H](C)\C=C\C=C\C=C(C)\[C@H](C[C@@H]3CC[C@@H](C)[C@@](O)(O3)C(=O)C(=O)N3CCCC[C@H]3C(=O)O2)OC)CC[C@H]1OCCO	PTGER1	No interaction	Interaction	12	0.24
WZ-4002	COc1cc(ccc1Nc1ncc(Cl)c(Oc2cccc(NC(=O)C=C)c2)n1)N1CCN(C)CC1	PTGER1	No interaction	Interaction	12	0.24
bosutinib	COc1cc(Nc2c(cnc3cc(OCCCN4CCN(C)CC4)c(OC)cc23)C#N)c(Cl)cc1Cl	PTGER1	No interaction	Interaction	12	0.24
nimesulide	CS(=O)(=O)Nc1ccc(cc1Oc1ccccc1)[N+]([O-])=O	PTGER1	No interaction	Interaction	12	0.24
IKK-16	O=C(N1CCC(CC1)N1CCCC1)c1ccc(Nc2nccc(n2)-c2cc3ccccc3s2)cc1	PTGER1	No interaction	Interaction	12	0.24
dihydrexidine	Oc1cc2CC[C@H]3NCc4ccccc4[C@@H]3c2cc1O	PTGER1	No interaction	Interaction	12	0.24
PD-407824	Oc1ccc2[nH]c3cc(c4C(=O)NC(=O)c4c3c2c1)-c1ccccc1	PTGER1	No interaction	Interaction	12	0.24
glycopyrrolate	C[N+]1(C)CCC(C1)OC(=O)C(O)(C1CCCC1)c1ccccc1	SSTR5	No interaction	Interaction	12	0.24
RS-504393	Cc1oc(nc1CCN1CCC2(CC1)OC(=O)Nc1ccc(C)cc21)-c1ccccc1	SSTR5	No interaction	Interaction	12	0.24
fluticasone-propionate	CCC(=O)O[C@@]1([C@H](C)C[C@H]2[C@@H]3C[C@H](F)C4=CC(=O)C=C[C@]4(C)[C@@]3(F)[C@@H](O)C[C@]12C)C(=O)SCF	SSTR5	No interaction	Interaction	12	0.24
dovitinib	CN1CCN(CC1)c1ccc2nc([nH]c2c1)-c1c(N)c2c(F)cccc2[nH]c1=O	SSTR5	No interaction	Interaction	12	0.24
WYE-354	COC(=O)Nc1ccc(cc1)-c1nc(N2CCOCC2)c2cnn(C3CCN(CC3)C(=O)OC)c2n1	SSTR5	No interaction	Interaction	12	0.24
pirarubicin	COc1cccc2C(=O)c3c(O)c4C[C@](O)(C[C@H](O[C@H]5C[C@H](N)[C@H](O[C@@H]6CCCCO6)[C@H](C)O5)c4c(O)c3C(=O)c12)C(=O)CO	SSTR5	No interaction	Interaction	12	0.24
zibotentan	COc1nc(C)cnc1NS(=O)(=O)c1cccnc1-c1ccc(cc1)-c1nnco1	SSTR5	No interaction	Interaction	12	0.24
torin-2	Nc1ccc(cn1)-c1ccc2ncc3ccc(=O)n(-c4cccc(c4)C(F)(F)F)c3c2c1	SSTR5	No interaction	Interaction	12	0.24
nTZDpa	OC(=O)c1n(Cc2ccc(Cl)cc2)c2ccc(Cl)cc2c1Sc1ccccc1	SSTR5	No interaction	Interaction	12	0.24
BE-2254	Oc1ccc(CCNCC2CCc3ccccc3C2=O)cc1	SSTR5	No interaction	Interaction	12	0.24
3,3'-diindolylmethane	C(c1c[nH]c2ccccc12)c1c[nH]c2ccccc12	ADRA1A	No interaction	Interaction	12	0.24
KN-62	CN(C(Cc1ccc(OS(=O)(=O)c2cccc3cnccc23)cc1)C(=O)N4CCN(CC4)c5ccccc5)S(=O)(=O)c6cccc7cnccc67	ADRA1A	No interaction	Interaction	12	0.24
ruxolitinib	N#CC[C@H](C1CCCC1)n1cc(cn1)-c1ncnc2[nH]ccc12	ADRA1A	No interaction	Interaction	12	0.24
MEK1-2-inhibitor	N\C(Sc1ccc(N)cc1)=C(\C#N)c1ccccc1C(F)(F)F	ADRA1A	No interaction	Interaction	12	0.24
torin-2	Nc1ccc(cn1)-c1ccc2ncc3ccc(=O)n(-c4cccc(c4)C(F)(F)F)c3c2c1	ADRA1A	No interaction	Interaction	12	0.24
dinoprostone	CCCCC[C@H](O)\C=C\[C@H]1[C@H](O)CC(=O)[C@@H]1C\C=C/CCCC(O)=O	PTGS2	No interaction	Interaction	12	0.24
PD-102807	CCOC(=O)c1c(C)[nH]c2ccc3OC4N(CCc5cc(OC)ccc45)Cc3c12	PTGS2	No interaction	Interaction	12	0.24
SB-431542	NC(=O)c1ccc(cc1)-c1nc(c([nH]1)-c1ccccn1)-c1ccc2OCOc2c1	PTGS2	No interaction	Interaction	12	0.24
lypressin	NCCCC[C@H](NC(=O)[C@@H]1CCCN1C(=O)[C@@H]1CSSC[C@H](N)C(=O)N[C@@H](Cc2ccc(O)cc2)C(=O)N[C@@H](Cc2ccccc2)C(=O)N[C@@H](CCC(N)=O)C(=O)N[C@@H](CC(N)=O)C(=O)N1)C(=O)NCC(N)=O	PTGS2	No interaction	Interaction	12	0.24
iloprost	CC#CCC(C)[C@H](O)\C=C\[C@H]1[C@H](O)C[C@@H]2C\C(C[C@H]12)=C/CCCC(O)=O	HRH1	No interaction	Interaction	12	0.24
timolol	CC(C)(C)NC[C@H](O)COc1nsnc1N1CCOCC1	HRH1	No interaction	Interaction	12	0.24
PHA-793887	CC(C)CC(=O)Nc1n[nH]c2c1CN(C(=O)C1CCN(C)CC1)C2(C)C	HRH1	No interaction	Interaction	12	0.24
GP-1a	Cc1ccc-2c(Cc3c(nn(c-23)-c2ccc(Cl)cc2Cl)C(=O)NN2CCCCC2)c1	HRH1	No interaction	Interaction	12	0.24
melperone	CC1CCN(CCCC(=O)c2ccc(F)cc2)CC1	HRH1	No interaction	Interaction	12	0.24
RS-504393	Cc1oc(nc1CCN1CCC2(CC1)OC(=O)Nc1ccc(C)cc21)-c1ccccc1	HRH1	No interaction	Interaction	12	0.24
estradiol-valerate	CCCCC(=O)O[C@H]1CCC2C3CCc4cc(O)ccc4C3CC[C@]12C	HRH1	No interaction	Interaction	12	0.24
raclopride	CCN1CCC[C@H]1CNC(=O)c1c(O)c(Cl)cc(Cl)c1OC	HRH1	No interaction	Interaction	12	0.24
remoxipride	CCN1CCC[C@H]1CNC(=O)c1c(OC)ccc(Br)c1OC	HRH1	No interaction	Interaction	12	0.24
flupirtine	CCOC(=O)Nc1ccc(NCc2ccc(F)cc2)nc1N	HRH1	No interaction	Interaction	12	0.24
PQ-401	COc1ccc(Cl)cc1NC(=O)Nc1cc(C)nc2ccccc12	HRH1	No interaction	Interaction	12	0.24
CGP-60474	OCCCNc1cc(ccn1)c2ccnc(Nc3cccc(Cl)c3)n2	HRH1	No interaction	Interaction	12	0.24
T-0070907	[O-][N+](=O)c1ccc(Cl)c(c1)C(=O)Nc1ccncc1	ADRA1B	No interaction	Interaction	12	0.24
dexrazoxane	C[C@@H](CN1CC(=O)NC(=O)C1)N1CC(=O)NC(=O)C1	ADRA1B	No interaction	Interaction	12	0.24
pifithrin	Cc1ccc(cc1)c2cn3c4CCCCc4sc3n2	ADRA1B	No interaction	Interaction	12	0.24
linifanib	Cc1ccc(F)c(NC(=O)Nc2ccc(cc2)-c2cccc3[nH]nc(N)c23)c1	ADRA1B	No interaction	Interaction	12	0.24
L-368899	Cc1ccccc1N1CCN(CC1)S(=O)(=O)CC12CCC(C[C@@H]1NC(=O)[C@@H](N)CCS(C)(=O)=O)C2(C)C	ADRA1B	No interaction	Interaction	12	0.24
melperone	CC1CCN(CCCC(=O)c2ccc(F)cc2)CC1	ADRA1B	No interaction	Interaction	12	0.24
fluticasone-propionate	CCC(=O)O[C@@]1([C@H](C)C[C@H]2[C@@H]3C[C@H](F)C4=CC(=O)C=C[C@]4(C)[C@@]3(F)[C@@H](O)C[C@]12C)C(=O)SCF	ADRA1B	No interaction	Interaction	12	0.24
TAK-715	CCc1nc(c(s1)-c1ccnc(NC(=O)c2ccccc2)c1)-c1cccc(C)c1	ADRA1B	No interaction	Interaction	12	0.24
estradiol-valerate	CCCCC(=O)O[C@H]1CCC2C3CCc4cc(O)ccc4C3CC[C@]12C	ADRA1B	No interaction	Interaction	12	0.24
tripelennamine	CN(C)CCN(Cc1ccccc1)c1ccccn1	ADRA1B	No interaction	Interaction	12	0.24
pseudoephedrine	CN[C@@H](C)[C@@H](O)c1ccccc1	ADRA1B	No interaction	Interaction	12	0.24
WYE-354	COC(=O)Nc1ccc(cc1)-c1nc(N2CCOCC2)c2cnn(C3CCN(CC3)C(=O)OC)c2n1	ADRA1B	No interaction	Interaction	12	0.24
formoterol	COc1ccc(C[C@H](C)NC[C@@H](O)c2ccc(O)c(NC=O)c2)cc1	ADRA1B	No interaction	Interaction	12	0.24
purmorphamine	C1CCC(CC1)n1cnc2c(Nc3ccc(cc3)N3CCOCC3)nc(Oc3cccc4ccccc34)nc12	OPRM1	No interaction	Interaction	12	0.24
gossypol	CC(C)c1c(O)c(O)c(C=O)c2c(O)c(c(C)cc12)-c1c(C)cc2c(C(C)C)c(O)c(O)c(C=O)c2c1O	OPRM1	No interaction	Interaction	12	0.24
roscovitine	CC[C@H](CO)Nc1nc(NCc2ccccc2)c2ncn(C(C)C)c2n1	OPRM1	No interaction	Interaction	12	0.24
pifithrin	Cc1ccc(cc1)c2cn3c4CCCCc4sc3n2	OPRM1	No interaction	Interaction	12	0.24
estradiol-valerate	CCCCC(=O)O[C@H]1CCC2C3CCc4cc(O)ccc4C3CC[C@]12C	OPRM1	No interaction	Interaction	12	0.24
WYE-125132	CNC(=O)Nc1ccc(cc1)-c1nc(N2CC3CCC(C2)O3)c2cnn(C3CCC4(CC3)OCCO4)c2n1	OPRM1	No interaction	Interaction	12	0.24
NVP-TAE684	COc1cc(ccc1Nc1ncc(Cl)c(Nc2ccccc2S(=O)(=O)C(C)C)n1)N1CCC(CC1)N1CCN(C)CC1	OPRM1	No interaction	Interaction	12	0.24
tandutinib	COc1cc2c(ncnc2cc1OCCCN1CCCCC1)N1CCN(CC1)C(=O)Nc1ccc(OC(C)C)cc1	OPRM1	No interaction	Interaction	12	0.24
formoterol	COc1ccc(C[C@H](C)NC[C@@H](O)c2ccc(O)c(NC=O)c2)cc1	OPRM1	No interaction	Interaction	12	0.24
iodophenpropit	Ic1ccc(CCNC(=N)SCCCc2c[nH]cn2)cc1	OPRM1	No interaction	Interaction	12	0.24
ruxolitinib	N#CC[C@H](C1CCCC1)n1cc(cn1)-c1ncnc2[nH]ccc12	OPRM1	No interaction	Interaction	12	0.24
SKF-77434	Oc1cc2CCN(CC=C)CC(c3ccccc3)c2cc1O	OPRM1	No interaction	Interaction	12	0.24
H-89	Brc1ccc(\C=C\CNCCNS(=O)(=O)c2cccc3cnccc23)cc1	PTGER4	No interaction	Interaction	12	0.24
purmorphamine	C1CCC(CC1)n1cnc2c(Nc3ccc(cc3)N3CCOCC3)nc(Oc3cccc4ccccc34)nc12	PTGER4	No interaction	Interaction	12	0.24
pirfenidone	Cc1ccc(=O)n(c1)-c1ccccc1	PTGER4	No interaction	Interaction	12	0.24
estradiol-valerate	CCCCC(=O)O[C@H]1CCC2C3CCc4cc(O)ccc4C3CC[C@]12C	PTGER4	No interaction	Interaction	12	0.24
oleoylethanolamide	CCCCCCCC\C=C/CCCCCCCC(=O)NCCO	PTGER4	No interaction	Interaction	12	0.24
nafadotride	CCCCN1CCCC1CNC(=O)c1cc(C#N)c2ccccc2c1OC	PTGER4	No interaction	Interaction	12	0.24
remoxipride	CCN1CCC[C@H]1CNC(=O)c1c(OC)ccc(Br)c1OC	PTGER4	No interaction	Interaction	12	0.24
midostaurin	CO[C@@H]1[C@@H](C[C@H]2O[C@]1(C)n1c3ccccc3c3c4CNC(=O)c4c4c5ccccc5n2c4c13)N(C)C(=O)c1ccccc1	PTGER4	No interaction	Interaction	12	0.24
everolimus	CO[C@@H]1C[C@H](C[C@@H](C)[C@@H]2CC(=O)[C@H](C)\C=C(C)\[C@@H](O)[C@@H](OC)C(=O)[C@H](C)C[C@H](C)\C=C\C=C\C=C(C)\[C@H](C[C@@H]3CC[C@@H](C)[C@@](O)(O3)C(=O)C(=O)N3CCCC[C@H]3C(=O)O2)OC)CC[C@H]1OCCO	PTGER4	No interaction	Interaction	12	0.24
bosutinib	COc1cc(Nc2c(cnc3cc(OCCCN4CCN(C)CC4)c(OC)cc23)C#N)c(Cl)cc1Cl	PTGER4	No interaction	Interaction	12	0.24
picotamide	COc1ccc(cc1C(=O)NCc1cccnc1)C(=O)NCc1cccnc1	PTGER4	No interaction	Interaction	12	0.24
OSI-027	COc1cccc2cc([nH]c12)-c1nc([C@@H]2CC[C@@H](CC2)C(O)=O)n2ncnc(N)c12	PTGER4	No interaction	Interaction	12	0.24
nimesulide	CS(=O)(=O)Nc1ccc(cc1Oc1ccccc1)[N+]([O-])=O	PTGER4	No interaction	Interaction	12	0.24
IKK-16	O=C(N1CCC(CC1)N1CCCC1)c1ccc(Nc2nccc(n2)-c2cc3ccccc3s2)cc1	PTGER4	No interaction	Interaction	12	0.24
dihydrexidine	Oc1cc2CC[C@H]3NCc4ccccc4[C@@H]3c2cc1O	PTGER4	No interaction	Interaction	12	0.24
torin-1	CCC(=O)N1CCN(CC1)c1ccc(cc1C(F)(F)F)-n1c2c(ccc1=O)cnc1ccc(cc21)-c1cnc2ccccc2c1	DRD3	No interaction	Interaction	12	0.24
nefazodone	CCc1nn(CCCN2CCN(CC2)c2cccc(Cl)c2)c(=O)n1CCOc1ccccc1	DRD3	No interaction	Interaction	12	0.24
SB-590885	CN(C)CCOc1ccc(cc1)-c1nc(c([nH]1)-c1ccc2c(CC\C2=N\O)c1)-c1ccncc1	DRD3	No interaction	Interaction	12	0.24
GW-441756	Cn1cc(C=C2C(=O)Nc3cccnc23)c4ccccc14	DRD3	No interaction	Interaction	12	0.24
WYE-354	COC(=O)Nc1ccc(cc1)-c1nc(N2CCOCC2)c2cnn(C3CCN(CC3)C(=O)OC)c2n1	DRD3	No interaction	Interaction	12	0.24
GR-127935	COc1ccc(NC(=O)c2ccc(cc2)-c2ccc(cc2C)-c2noc(C)n2)cc1N1CCN(C)CC1	DRD3	No interaction	Interaction	12	0.24
AS-703026	OC[C@@H](O)CNC(=O)c1ccncc1Nc1ccc(I)cc1F	DRD3	No interaction	Interaction	12	0.24
deoxycholic-acid	C[C@H](CCC(O)=O)[C@H]1CC[C@H]2[C@@H]3CC[C@@H]4C[C@H](O)CC[C@]4(C)[C@H]3C[C@H](O)[C@]12C	AHR	No interaction	Interaction	12	0.24
glycopyrrolate	C[N+]1(C)CCC(C1)OC(=O)C(O)(C1CCCC1)c1ccccc1	AHR	No interaction	Interaction	12	0.24
iloprost	CC#CCC(C)[C@H](O)\C=C\[C@H]1[C@H](O)C[C@@H]2C\C(C[C@H]12)=C/CCCC(O)=O	AHR	No interaction	Interaction	12	0.24
timolol	CC(C)(C)NC[C@H](O)COc1nsnc1N1CCOCC1	AHR	No interaction	Interaction	12	0.24
RS-17053	CC(C)(Cc1c[nH]c2ccc(Cl)cc12)NCCOc1ccccc1OCC1CC1	AHR	No interaction	Interaction	12	0.24
PD-173074	CCN(CC)CCCCNc1ncc2cc(-c3cc(OC)cc(OC)c3)c(NC(=O)NC(C)(C)C)nc2n1	AHR	No interaction	Interaction	12	0.24
metoclopramide	CCN(CC)CCNC(=O)c1cc(Cl)c(N)cc1OC	AHR	No interaction	Interaction	12	0.24
SB-218795	COC(=O)[C@H](NC(=O)c1cc(nc2ccccc12)-c1ccccc1)c1ccccc1	AHR	No interaction	Interaction	12	0.24
cediranib	COc1cc2c(Oc3ccc4[nH]c(C)cc4c3F)ncnc2cc1OCCCN1CCCC1	AHR	No interaction	Interaction	12	0.24
PQ-401	COc1ccc(Cl)cc1NC(=O)Nc1cc(C)nc2ccccc12	AHR	No interaction	Interaction	12	0.24
ZSTK-474	FC(F)c1nc2ccccc2n1-c1nc(nc(n1)N1CCOCC1)N1CCOCC1	AHR	No interaction	Interaction	12	0.24
VX-745	Fc1ccc(Sc2ccc3c(-c4c(Cl)cccc4Cl)c(=O)ncn3n2)c(F)c1	AHR	No interaction	Interaction	12	0.24
GR-144053	NC(=N)c1ccc(cc1)N1CCN(CC1)C1CCN(CC(O)=O)CC1	AHR	No interaction	Interaction	12	0.24
LY-303511	O=c1cc(oc2c(cccc12)-c1ccccc1)N1CCNCC1	AHR	No interaction	Interaction	12	0.24
dihydrexidine	Oc1cc2CC[C@H]3NCc4ccccc4[C@@H]3c2cc1O	AHR	No interaction	Interaction	12	0.24
propofol	CC(C)c1cccc(C(C)C)c1O	FLT4	No interaction	Interaction	12	0.24
Ro-08-2750	Cc1cc2nc3c(nc(=O)[nH]c3=O)n(C)c2cc1C=O	FLT4	No interaction	Interaction	12	0.24
L-733060	FC(F)(F)c1cc(CO[C@H]2CCCN[C@H]2c2ccccc2)cc(c1)C(F)(F)F	FLT4	No interaction	Interaction	12	0.24
fasudil	O=S(=O)(N1CCCNCC1)c1cccc2cnccc12	FLT4	No interaction	Interaction	12	0.24
H-89	Brc1ccc(\C=C\CNCCNS(=O)(=O)c2cccc3cnccc23)cc1	MAP2K2	No interaction	Interaction	12	0.24
deoxycholic-acid	C[C@H](CCC(O)=O)[C@H]1CC[C@H]2[C@@H]3CC[C@@H]4C[C@H](O)CC[C@]4(C)[C@H]3C[C@H](O)[C@]12C	MAP2K2	No interaction	Interaction	12	0.24
timolol	CC(C)(C)NC[C@H](O)COc1nsnc1N1CCOCC1	MAP2K2	No interaction	Interaction	12	0.24
oxymetazoline	Cc1cc(c(O)c(C)c1CC1=NCCN1)C(C)(C)C	MAP2K2	No interaction	Interaction	12	0.24
GW-501516	Cc1nc(sc1CSc1ccc(OCC(O)=O)c(C)c1)-c1ccc(cc1)C(F)(F)F	MAP2K2	No interaction	Interaction	12	0.24
RS-504393	Cc1oc(nc1CCN1CCC2(CC1)OC(=O)Nc1ccc(C)cc21)-c1ccccc1	MAP2K2	No interaction	Interaction	12	0.24
estradiol-valerate	CCCCC(=O)O[C@H]1CCC2C3CCc4cc(O)ccc4C3CC[C@]12C	MAP2K2	No interaction	Interaction	12	0.24
alvocidib	CN1CC[C@@H]([C@H](O)C1)c1c(O)cc(O)c2c1oc(cc2=O)-c1ccccc1Cl	MAP2K2	No interaction	Interaction	12	0.24
dovitinib	CN1CCN(CC1)c1ccc2nc([nH]c2c1)-c1c(N)c2c(F)cccc2[nH]c1=O	MAP2K2	No interaction	Interaction	12	0.24
WZ-4002	COc1cc(ccc1Nc1ncc(Cl)c(Oc2cccc(NC(=O)C=C)c2)n1)N1CCN(C)CC1	MAP2K2	No interaction	Interaction	12	0.24
RS-102221	COc1cc(OC)c(cc1NS(=O)(=O)c1ccc(cc1)C(F)(F)F)C(=O)CCCCN1CCC2(CC1)NC(=O)NC2=O	MAP2K2	No interaction	Interaction	12	0.24
nobiletin	COc1ccc(cc1OC)-c1cc(=O)c2c(OC)c(OC)c(OC)c(OC)c2o1	MAP2K2	No interaction	Interaction	12	0.24
LY-456236	COc1ccc(Nc2ncnc3ccc(OC)cc23)cc1	MAP2K2	No interaction	Interaction	12	0.24
erlotinib	COCCOc1cc2ncnc(Nc3cccc(c3)C#C)c2cc1OCCOC	MAP2K2	No interaction	Interaction	12	0.24
GW-583340	CS(=O)(=O)CCNCc1nc(cs1)-c1ccc2ncnc(Nc3ccc(OCc4cccc(F)c4)c(Cl)c3)c2c1	MAP2K2	No interaction	Interaction	12	0.24
L-694247	CS(=O)(=O)Nc1ccc(Cc2noc(n2)-c2ccc3[nH]cc(CCN)c3c2)cc1	MAP2K2	No interaction	Interaction	12	0.24
IKK-16	O=C(N1CCC(CC1)N1CCCC1)c1ccc(Nc2nccc(n2)-c2cc3ccccc3s2)cc1	MAP2K2	No interaction	Interaction	12	0.24
KU-55933	O=c1cc(oc(c1)-c1cccc2Sc3ccccc3Sc12)N1CCOCC1	MAP2K2	No interaction	Interaction	12	0.24
dihydrexidine	Oc1cc2CC[C@H]3NCc4ccccc4[C@@H]3c2cc1O	MAP2K2	No interaction	Interaction	12	0.24
dexrazoxane	C[C@@H](CN1CC(=O)NC(=O)C1)N1CC(=O)NC(=O)C1	TGFBR1	No interaction	Interaction	12	0.24
somatostatin	C[C@@H](O)[C@@H]1NC(=O)[C@H](CCCCN)NC(=O)[C@H](Cc2c[nH]c3ccccc23)NC(=O)[C@H](Cc2ccccc2)NC(=O)[C@H](Cc2ccccc2)NC(=O)[C@H](CC(N)=O)NC(=O)[C@H](CCCCN)NC(=O)[C@H](CSSC[C@H](NC(=O)[C@H](CO)NC(=O)[C@@H](NC(=O)[C@H](Cc2ccccc2)NC1=O)[C@@H](C)O)C(O)=O)NC(=O)CNC(=O)[C@H](C)N	TGFBR1	No interaction	Interaction	12	0.24
reversine	C1CCC(CC1)Nc2nc(Nc3ccc(cc3)N4CCOCC4)nc5[nH]cnc25	TGFBR1	No interaction	Interaction	12	0.24
AZ-628	Cc1ccc(NC(=O)c2cccc(c2)C(C)(C)C#N)cc1Nc1ccc2ncn(C)c(=O)c2c1	TGFBR1	No interaction	Interaction	12	0.24
melperone	CC1CCN(CCCC(=O)c2ccc(F)cc2)CC1	TGFBR1	No interaction	Interaction	12	0.24
RS-504393	Cc1oc(nc1CCN1CCC2(CC1)OC(=O)Nc1ccc(C)cc21)-c1ccccc1	TGFBR1	No interaction	Interaction	12	0.24
embelin	CCCCCCCCCCCC1C(=O)C(=O)CC(=O)C1=O	TGFBR1	No interaction	Interaction	12	0.24
PD-173074	CCN(CC)CCCCNc1ncc2cc(-c3cc(OC)cc(OC)c3)c(NC(=O)NC(C)(C)C)nc2n1	TGFBR1	No interaction	Interaction	12	0.24
remoxipride	CCN1CCC[C@H]1CNC(=O)c1c(OC)ccc(Br)c1OC	TGFBR1	No interaction	Interaction	12	0.24
dovitinib	CN1CCN(CC1)c1ccc2nc([nH]c2c1)-c1c(N)c2c(F)cccc2[nH]c1=O	TGFBR1	No interaction	Interaction	12	0.24
picotamide	COc1ccc(cc1C(=O)NCc1cccnc1)C(=O)NCc1cccnc1	TGFBR1	No interaction	Interaction	12	0.24
YM-155	COCC[n+]1c(C)n(Cc2cnccn2)c2c1C(=O)c1ccccc1C2=O	TGFBR1	No interaction	Interaction	12	0.24
erlotinib	COCCOc1cc2ncnc(Nc3cccc(c3)C#C)c2cc1OCCOC	TGFBR1	No interaction	Interaction	12	0.24
canertinib	Fc1ccc(Nc2ncnc3cc(OCCCN4CCOCC4)c(NC(=O)C=C)cc23)cc1Cl	TGFBR1	No interaction	Interaction	12	0.24
GSK-3-inhibitor-IX	O\N=C1/C(Nc2ccccc12)=C1/C(=O)Nc2cc(Br)ccc12	TGFBR1	No interaction	Interaction	12	0.24
tenovin-1	CC(=O)Nc1ccc(NC(=S)NC(=O)c2ccc(cc2)C(C)(C)C)cc1	PPARG	No interaction	Interaction	12	0.24
mefenamic-acid	Cc1cccc(Nc2ccccc2C(O)=O)c1C	PPARG	No interaction	Interaction	12	0.24
TG-101348	Cc1cnc(Nc2ccc(OCCN3CCCC3)cc2)nc1Nc1cccc(c1)S(=O)(=O)NC(C)(C)C	PPARG	No interaction	Interaction	12	0.24
GW-501516	Cc1nc(sc1CSc1ccc(OCC(O)=O)c(C)c1)-c1ccc(cc1)C(F)(F)F	PPARG	No interaction	Interaction	12	0.24
WZ-3146	CN1CCN(CC1)c1ccc(Nc2ncc(Cl)c(Oc3cccc(NC(=O)C=C)c3)n2)cc1	PPARG	No interaction	Interaction	12	0.24
erlotinib	COCCOc1cc2ncnc(Nc3cccc(c3)C#C)c2cc1OCCOC	PPARG	No interaction	Interaction	12	0.24
dihydrexidine	Oc1cc2CC[C@H]3NCc4ccccc4[C@@H]3c2cc1O	PPARG	No interaction	Interaction	12	0.24
PD-173074	CCN(CC)CCCCNc1ncc2cc(-c3cc(OC)cc(OC)c3)c(NC(=O)NC(C)(C)C)nc2n1	OPRD1	No interaction	Interaction	12	0.24
axitinib	CNC(=O)c1ccccc1Sc1ccc2c(\C=C\c3ccccn3)n[nH]c2c1	OPRD1	No interaction	Interaction	12	0.24
JLK-6	COc1oc(=O)c2cc(N)ccc2c1Cl	OPRD1	No interaction	Interaction	12	0.24
TWS-119	Nc1cccc(c1)-c1cc2c(Oc3cccc(O)c3)ncnc2[nH]1	OPRD1	No interaction	Interaction	12	0.24
dopamine	NCCc1ccc(O)c(O)c1	OPRD1	No interaction	Interaction	12	0.24
LY-303511	O=c1cc(oc2c(cccc12)-c1ccccc1)N1CCNCC1	OPRD1	No interaction	Interaction	12	0.24
CGP-52411	O=C1NC(=O)c2cc(Nc3ccccc3)c(Nc3ccccc3)cc12	OPRD1	No interaction	Interaction	12	0.24
isotretinoin	CC(/C=C/C1=C(C)CCCC1(C)C)=C\C=C\C(C)=C/C(O)=O	OPRK1	No interaction	Interaction	12	0.24
JTE-013	CC(C)c1cc(NNC(=O)Nc2cc(Cl)nc(Cl)c2)nc2n(C)nc(C)c12	OPRK1	No interaction	Interaction	12	0.24
PHA-793887	CC(C)CC(=O)Nc1n[nH]c2c1CN(C(=O)C1CCN(C)CC1)C2(C)C	OPRK1	No interaction	Interaction	12	0.24
azithromycin	CC[C@H]1OC(=O)[C@H](C)[C@@H](O[C@H]2C[C@@](C)(OC)[C@@H](O)[C@H](C)O2)[C@H](C)[C@@H](O[C@@H]2O[C@H](C)C[C@@H]([C@H]2O)N(C)C)[C@](C)(O)C[C@@H](C)CN(C)[C@H](C)[C@@H](O)[C@]1(C)O	OPRK1	No interaction	Interaction	12	0.24
mefenamic-acid	Cc1cccc(Nc2ccccc2C(O)=O)c1C	OPRK1	No interaction	Interaction	12	0.24
BMS-345541	Cc1cnc2c(NCCN)nc3ccc(C)cc3n12	OPRK1	No interaction	Interaction	12	0.24
risperidone	Cc1nc2CCCCn2c(=O)c1CCN1CCC(CC1)c1noc2cc(F)ccc12	OPRK1	No interaction	Interaction	12	0.24
MRS-1220	Clc1ccc2nc(NC(=O)Cc3ccccc3)n3nc(nc3c2c1)-c1ccco1	OPRK1	No interaction	Interaction	12	0.24
amonafide	CN(C)CCN1C(=O)c2cccc3cc(N)cc(C1=O)c23	OPRK1	No interaction	Interaction	12	0.24
OSI-027	COc1cccc2cc([nH]c12)-c1nc([C@@H]2CC[C@@H](CC2)C(O)=O)n2ncnc(N)c12	OPRK1	No interaction	Interaction	12	0.24
YM-155	COCC[n+]1c(C)n(Cc2cnccn2)c2c1C(=O)c1ccccc1C2=O	OPRK1	No interaction	Interaction	12	0.24
AS-703026	OC[C@@H](O)CNC(=O)c1ccncc1Nc1ccc(I)cc1F	OPRK1	No interaction	Interaction	12	0.24
TAK-715	CCc1nc(c(s1)-c1ccnc(NC(=O)c2ccccc2)c1)-c1cccc(C)c1	CCR2	No interaction	Interaction	12	0.24
GW-441756	Cn1cc(C=C2C(=O)Nc3cccnc23)c4ccccc14	CCR2	No interaction	Interaction	12	0.24
alvocidib	CN1CC[C@@H]([C@H](O)C1)c1c(O)cc(O)c2c1oc(cc2=O)-c1ccccc1Cl	CCR2	No interaction	Interaction	12	0.24
LY-288513	Brc1ccc(NC(=O)N2NC(=O)[C@H]([C@@H]2c2ccccc2)c2ccccc2)cc1	MTOR	No interaction	Interaction	12	0.24
kenpaullone	Brc1ccc2[nH]c-3c(CC(=O)Nc4ccccc-34)c2c1	MTOR	No interaction	Interaction	12	0.24
oleoylethanolamide	CCCCCCCC\C=C/CCCCCCCC(=O)NCCO	MTOR	No interaction	Interaction	12	0.24
PD-102807	CCOC(=O)c1c(C)[nH]c2ccc3OC4N(CCc5cc(OC)ccc45)Cc3c12	MTOR	No interaction	Interaction	12	0.24
saracatinib	CN1CCN(CCOc2cc(OC3CCOCC3)c3c(Nc4c5OCOc5ccc4Cl)ncnc3c2)CC1	MTOR	No interaction	Interaction	12	0.24
cediranib	COc1cc2c(Oc3ccc4[nH]c(C)cc4c3F)ncnc2cc1OCCCN1CCCC1	MTOR	No interaction	Interaction	12	0.24
DMSO	CS(C)=O	MTOR	No interaction	Interaction	12	0.24
ketanserin	Fc1ccc(cc1)C(=O)C1CCN(CCn2c(=O)[nH]c3ccccc3c2=O)CC1	MTOR	No interaction	Interaction	12	0.24
BE-2254	Oc1ccc(CCNCC2CCc3ccccc3C2=O)cc1	MTOR	No interaction	Interaction	12	0.24
H-89	Brc1ccc(\C=C\CNCCNS(=O)(=O)c2cccc3cnccc23)cc1	TXK	No interaction	Interaction	12	0.24
RS-17053	CC(C)(Cc1c[nH]c2ccc(Cl)cc12)NCCOc1ccccc1OCC1CC1	TXK	No interaction	Interaction	12	0.24
GW-311616	CC(C)C1[C@H]2[C@@H](CCN2C(=O)/C=C/CN3CCCCC3)N(C1=O)S(=O)(=O)C	TXK	No interaction	Interaction	12	0.24
gossypol	CC(C)c1c(O)c(O)c(C=O)c2c(O)c(c(C)cc12)-c1c(C)cc2c(C(C)C)c(O)c(O)c(C=O)c2c1O	TXK	No interaction	Interaction	12	0.24
RS-504393	Cc1oc(nc1CCN1CCC2(CC1)OC(=O)Nc1ccc(C)cc21)-c1ccccc1	TXK	No interaction	Interaction	12	0.24
nitrocaramiphen	CCN(CC)CCOC(=O)C1(CCCC1)c1ccc(cc1)[N+]([O-])=O	TXK	No interaction	Interaction	12	0.24
remoxipride	CCN1CCC[C@H]1CNC(=O)c1c(OC)ccc(Br)c1OC	TXK	No interaction	Interaction	12	0.24
SB-408124	CN(C)c1ccc(NC(=O)Nc2cc(C)nc3c(F)cc(F)cc23)cc1	TXK	No interaction	Interaction	12	0.24
zolmitriptan	CN(C)CCc1c[nH]c2ccc(C[C@H]3COC(=O)N3)cc12	TXK	No interaction	Interaction	12	0.24
alvocidib	CN1CC[C@@H]([C@H](O)C1)c1c(O)cc(O)c2c1oc(cc2=O)-c1ccccc1Cl	TXK	No interaction	Interaction	12	0.24
KF-38789	COc1ccc(C2CC(=NCCS2)c2c(O)cc(C)oc2=O)c(OC)c1	TXK	No interaction	Interaction	12	0.24
picotamide	COc1ccc(cc1C(=O)NCc1cccnc1)C(=O)NCc1cccnc1	TXK	No interaction	Interaction	12	0.24
pirarubicin	COc1cccc2C(=O)c3c(O)c4C[C@](O)(C[C@H](O[C@H]5C[C@H](N)[C@H](O[C@@H]6CCCCO6)[C@H](C)O5)c4c(O)c3C(=O)c12)C(=O)CO	TXK	No interaction	Interaction	12	0.24
JLK-6	COc1oc(=O)c2cc(N)ccc2c1Cl	TXK	No interaction	Interaction	12	0.24
dopamine	NCCc1ccc(O)c(O)c1	TXK	No interaction	Interaction	12	0.24
H-89	Brc1ccc(\C=C\CNCCNS(=O)(=O)c2cccc3cnccc23)cc1	FRK	No interaction	Interaction	12	0.24
RS-17053	CC(C)(Cc1c[nH]c2ccc(Cl)cc12)NCCOc1ccccc1OCC1CC1	FRK	No interaction	Interaction	12	0.24
GW-311616	CC(C)C1[C@H]2[C@@H](CCN2C(=O)/C=C/CN3CCCCC3)N(C1=O)S(=O)(=O)C	FRK	No interaction	Interaction	12	0.24
gossypol	CC(C)c1c(O)c(O)c(C=O)c2c(O)c(c(C)cc12)-c1c(C)cc2c(C(C)C)c(O)c(O)c(C=O)c2c1O	FRK	No interaction	Interaction	12	0.24
RS-504393	Cc1oc(nc1CCN1CCC2(CC1)OC(=O)Nc1ccc(C)cc21)-c1ccccc1	FRK	No interaction	Interaction	12	0.24
nitrocaramiphen	CCN(CC)CCOC(=O)C1(CCCC1)c1ccc(cc1)[N+]([O-])=O	FRK	No interaction	Interaction	12	0.24
RS-102221	COc1cc(OC)c(cc1NS(=O)(=O)c1ccc(cc1)C(F)(F)F)C(=O)CCCCN1CCC2(CC1)NC(=O)NC2=O	FRK	No interaction	Interaction	12	0.24
KF-38789	COc1ccc(C2CC(=NCCS2)c2c(O)cc(C)oc2=O)c(OC)c1	FRK	No interaction	Interaction	12	0.24
picotamide	COc1ccc(cc1C(=O)NCc1cccnc1)C(=O)NCc1cccnc1	FRK	No interaction	Interaction	12	0.24
pirarubicin	COc1cccc2C(=O)c3c(O)c4C[C@](O)(C[C@H](O[C@H]5C[C@H](N)[C@H](O[C@@H]6CCCCO6)[C@H](C)O5)c4c(O)c3C(=O)c12)C(=O)CO	FRK	No interaction	Interaction	12	0.24
torin-2	Nc1ccc(cn1)-c1ccc2ncc3ccc(=O)n(-c4cccc(c4)C(F)(F)F)c3c2c1	FRK	No interaction	Interaction	12	0.24
dopamine	NCCc1ccc(O)c(O)c1	FRK	No interaction	Interaction	12	0.24
PD-407824	Oc1ccc2[nH]c3cc(c4C(=O)NC(=O)c4c3c2c1)-c1ccccc1	FRK	No interaction	Interaction	12	0.24
immepip	C(C1CCNCC1)c1c[nH]cn1	PTGFR	No interaction	Interaction	12	0.24
purmorphamine	C1CCC(CC1)n1cnc2c(Nc3ccc(cc3)N3CCOCC3)nc(Oc3cccc4ccccc34)nc12	PTGFR	No interaction	Interaction	12	0.24
pirfenidone	Cc1ccc(=O)n(c1)-c1ccccc1	PTGFR	No interaction	Interaction	12	0.24
pifithrin	Cc1ccc(cc1)c2cn3c4CCCCc4sc3n2	PTGFR	No interaction	Interaction	12	0.24
BMS-345541	Cc1cnc2c(NCCN)nc3ccc(C)cc3n12	PTGFR	No interaction	Interaction	12	0.24
ZD-7155	CCc1cc2N(Cc3ccc(cc3)-c3ccccc3-c3nnn[nH]3)C(=O)CCc2c(CC)n1	PTGFR	No interaction	Interaction	12	0.24
estradiol-valerate	CCCCC(=O)O[C@H]1CCC2C3CCc4cc(O)ccc4C3CC[C@]12C	PTGFR	No interaction	Interaction	12	0.24
remoxipride	CCN1CCC[C@H]1CNC(=O)c1c(OC)ccc(Br)c1OC	PTGFR	No interaction	Interaction	12	0.24
neratinib	CCOc1cc2ncc(C#N)c(Nc3ccc(OCc4ccccn4)c(Cl)c3)c2cc1NC(=O)\C=C\CN(C)C	PTGFR	No interaction	Interaction	12	0.24
midostaurin	CO[C@@H]1[C@@H](C[C@H]2O[C@]1(C)n1c3ccccc3c3c4CNC(=O)c4c4c5ccccc5n2c4c13)N(C)C(=O)c1ccccc1	PTGFR	No interaction	Interaction	12	0.24
everolimus	CO[C@@H]1C[C@H](C[C@@H](C)[C@@H]2CC(=O)[C@H](C)\C=C(C)\[C@@H](O)[C@@H](OC)C(=O)[C@H](C)C[C@H](C)\C=C\C=C\C=C(C)\[C@H](C[C@@H]3CC[C@@H](C)[C@@](O)(O3)C(=O)C(=O)N3CCCC[C@H]3C(=O)O2)OC)CC[C@H]1OCCO	PTGFR	No interaction	Interaction	12	0.24
WZ-4002	COc1cc(ccc1Nc1ncc(Cl)c(Oc2cccc(NC(=O)C=C)c2)n1)N1CCN(C)CC1	PTGFR	No interaction	Interaction	12	0.24
nimesulide	CS(=O)(=O)Nc1ccc(cc1Oc1ccccc1)[N+]([O-])=O	PTGFR	No interaction	Interaction	12	0.24
IKK-16	O=C(N1CCC(CC1)N1CCCC1)c1ccc(Nc2nccc(n2)-c2cc3ccccc3s2)cc1	PTGFR	No interaction	Interaction	12	0.24
dihydrexidine	Oc1cc2CC[C@H]3NCc4ccccc4[C@@H]3c2cc1O	PTGFR	No interaction	Interaction	12	0.24
PD-407824	Oc1ccc2[nH]c3cc(c4C(=O)NC(=O)c4c3c2c1)-c1ccccc1	PTGFR	No interaction	Interaction	12	0.24
kenpaullone	Brc1ccc2[nH]c-3c(CC(=O)Nc4ccccc-34)c2c1	PTGER3	No interaction	Interaction	12	0.24
immepip	C(C1CCNCC1)c1c[nH]cn1	PTGER3	No interaction	Interaction	12	0.24
GSK-461364	C[C@@H](Oc1cc(sc1C(N)=O)-n1cnc2ccc(CN3CCN(C)CC3)cc12)c1ccccc1C(F)(F)F	PTGER3	No interaction	Interaction	12	0.24
parthenolide-(alternate-stereo)	C\C1=C/CC[C@@]2(C)O[C@@H]2[C@H]2OC(=O)C(=C)[C@@H]2CC1	PTGER3	No interaction	Interaction	12	0.24
timolol	CC(C)(C)NC[C@H](O)COc1nsnc1N1CCOCC1	PTGER3	No interaction	Interaction	12	0.24
pifithrin	Cc1ccc(cc1)c2cn3c4CCCCc4sc3n2	PTGER3	No interaction	Interaction	12	0.24
XL-147	Cc1ccc(cc1)S(=O)(=O)Nc1nc2ccccc2nc1Nc1ccc2nsnc2c1	PTGER3	No interaction	Interaction	12	0.24
sunitinib	CCN(CC)CCNC(=O)c1c(C)[nH]c(\C=C2/C(=O)Nc3ccc(F)cc23)c1C	PTGER3	No interaction	Interaction	12	0.24
pseudoephedrine	CN[C@@H](C)[C@@H](O)c1ccccc1	PTGER3	No interaction	Interaction	12	0.24
SB-218795	COC(=O)[C@H](NC(=O)c1cc(nc2ccccc12)-c1ccccc1)c1ccccc1	PTGER3	No interaction	Interaction	12	0.24
bosutinib	COc1cc(Nc2c(cnc3cc(OCCCN4CCN(C)CC4)c(OC)cc23)C#N)c(Cl)cc1Cl	PTGER3	No interaction	Interaction	12	0.24
formoterol	COc1ccc(C[C@H](C)NC[C@@H](O)c2ccc(O)c(NC=O)c2)cc1	PTGER3	No interaction	Interaction	12	0.24
OSI-027	COc1cccc2cc([nH]c12)-c1nc([C@@H]2CC[C@@H](CC2)C(O)=O)n2ncnc(N)c12	PTGER3	No interaction	Interaction	12	0.24
CP-724714	COCC(=O)NC\C=C\c1ccc2ncnc(Nc3ccc(Oc4ccc(C)nc4)c(C)c3)c2c1	PTGER3	No interaction	Interaction	12	0.24
GW-583340	CS(=O)(=O)CCNCc1nc(cs1)-c1ccc2ncnc(Nc3ccc(OCc4cccc(F)c4)c(Cl)c3)c2c1	PTGER3	No interaction	Interaction	12	0.24
GR-144053	NC(=N)c1ccc(cc1)N1CCN(CC1)C1CCN(CC(O)=O)CC1	PTGER3	No interaction	Interaction	12	0.24
dacinostat	OCCN(CCc1c[nH]c2ccccc12)Cc1ccc(\C=C\C(=O)NO)cc1	PTGER3	No interaction	Interaction	12	0.24
immepip	C(C1CCNCC1)c1c[nH]cn1	PTGER2	No interaction	Interaction	12	0.24
parthenolide-(alternate-stereo)	C\C1=C/CC[C@@]2(C)O[C@@H]2[C@H]2OC(=O)C(=C)[C@@H]2CC1	PTGER2	No interaction	Interaction	12	0.24
purmorphamine	C1CCC(CC1)n1cnc2c(Nc3ccc(cc3)N3CCOCC3)nc(Oc3cccc4ccccc34)nc12	PTGER2	No interaction	Interaction	12	0.24
pirfenidone	Cc1ccc(=O)n(c1)-c1ccccc1	PTGER2	No interaction	Interaction	12	0.24
pifithrin	Cc1ccc(cc1)c2cn3c4CCCCc4sc3n2	PTGER2	No interaction	Interaction	12	0.24
XL-147	Cc1ccc(cc1)S(=O)(=O)Nc1nc2ccccc2nc1Nc1ccc2nsnc2c1	PTGER2	No interaction	Interaction	12	0.24
TG-101348	Cc1cnc(Nc2ccc(OCCN3CCCC3)cc2)nc1Nc1cccc(c1)S(=O)(=O)NC(C)(C)C	PTGER2	No interaction	Interaction	12	0.24
BMS-345541	Cc1cnc2c(NCCN)nc3ccc(C)cc3n12	PTGER2	No interaction	Interaction	12	0.24
ZD-7155	CCc1cc2N(Cc3ccc(cc3)-c3ccccc3-c3nnn[nH]3)C(=O)CCc2c(CC)n1	PTGER2	No interaction	Interaction	12	0.24
remoxipride	CCN1CCC[C@H]1CNC(=O)c1c(OC)ccc(Br)c1OC	PTGER2	No interaction	Interaction	12	0.24
neratinib	CCOc1cc2ncc(C#N)c(Nc3ccc(OCc4ccccn4)c(Cl)c3)c2cc1NC(=O)\C=C\CN(C)C	PTGER2	No interaction	Interaction	12	0.24
midostaurin	CO[C@@H]1[C@@H](C[C@H]2O[C@]1(C)n1c3ccccc3c3c4CNC(=O)c4c4c5ccccc5n2c4c13)N(C)C(=O)c1ccccc1	PTGER2	No interaction	Interaction	12	0.24
everolimus	CO[C@@H]1C[C@H](C[C@@H](C)[C@@H]2CC(=O)[C@H](C)\C=C(C)\[C@@H](O)[C@@H](OC)C(=O)[C@H](C)C[C@H](C)\C=C\C=C\C=C(C)\[C@H](C[C@@H]3CC[C@@H](C)[C@@](O)(O3)C(=O)C(=O)N3CCCC[C@H]3C(=O)O2)OC)CC[C@H]1OCCO	PTGER2	No interaction	Interaction	12	0.24
WZ-4002	COc1cc(ccc1Nc1ncc(Cl)c(Oc2cccc(NC(=O)C=C)c2)n1)N1CCN(C)CC1	PTGER2	No interaction	Interaction	12	0.24
nimesulide	CS(=O)(=O)Nc1ccc(cc1Oc1ccccc1)[N+]([O-])=O	PTGER2	No interaction	Interaction	12	0.24
IKK-16	O=C(N1CCC(CC1)N1CCCC1)c1ccc(Nc2nccc(n2)-c2cc3ccccc3s2)cc1	PTGER2	No interaction	Interaction	12	0.24
T-0901317	OC(c1ccc(cc1)N(CC(F)(F)F)S(=O)(=O)c1ccccc1)(C(F)(F)F)C(F)(F)F	PTGER2	No interaction	Interaction	12	0.24
dihydrexidine	Oc1cc2CC[C@H]3NCc4ccccc4[C@@H]3c2cc1O	PTGER2	No interaction	Interaction	12	0.24
PD-407824	Oc1ccc2[nH]c3cc(c4C(=O)NC(=O)c4c3c2c1)-c1ccccc1	PTGER2	No interaction	Interaction	12	0.24
melperone	CC1CCN(CCCC(=O)c2ccc(F)cc2)CC1	MAPK8	No interaction	Interaction	12	0.24
valsartan	CCCCC(=O)N(Cc1ccc(cc1)-c1ccccc1-c1nn[nH]n1)[C@@H](C(C)C)C(O)=O	MAPK8	No interaction	Interaction	12	0.24
PD-173074	CCN(CC)CCCCNc1ncc2cc(-c3cc(OC)cc(OC)c3)c(NC(=O)NC(C)(C)C)nc2n1	MAPK8	No interaction	Interaction	12	0.24
WYE-125132	CNC(=O)Nc1ccc(cc1)-c1nc(N2CC3CCC(C2)O3)c2cnn(C3CCC4(CC3)OCCO4)c2n1	MAPK8	No interaction	Interaction	12	0.24
IC-261	COc1cc(OC)c(/C=C\2/C(=O)Nc3ccccc23)c(OC)c1	MAPK8	No interaction	Interaction	12	0.24
RS-102221	COc1cc(OC)c(cc1NS(=O)(=O)c1ccc(cc1)C(F)(F)F)C(=O)CCCCN1CCC2(CC1)NC(=O)NC2=O	MAPK8	No interaction	Interaction	12	0.24
torin-2	Nc1ccc(cn1)-c1ccc2ncc3ccc(=O)n(-c4cccc(c4)C(F)(F)F)c3c2c1	MAPK8	No interaction	Interaction	12	0.24
CGP-52411	O=C1NC(=O)c2cc(Nc3ccccc3)c(Nc3ccccc3)cc12	MAPK8	No interaction	Interaction	12	0.24
T-0070907	[O-][N+](=O)c1ccc(Cl)c(c1)C(=O)Nc1ccncc1	PLA2G4A	No interaction	Interaction	12	0.24
timolol	CC(C)(C)NC[C@H](O)COc1nsnc1N1CCOCC1	PLA2G4A	No interaction	Interaction	12	0.24
RS-17053	CC(C)(Cc1c[nH]c2ccc(Cl)cc12)NCCOc1ccccc1OCC1CC1	PLA2G4A	No interaction	Interaction	12	0.24
NPC-15199	CC(C)CC(NC(=O)OCC1c2ccccc2-c3ccccc13)C(=O)O	PLA2G4A	No interaction	Interaction	12	0.24
pirfenidone	Cc1ccc(=O)n(c1)-c1ccccc1	PLA2G4A	No interaction	Interaction	12	0.24
GW-0742	Cc1nc(sc1CSc1ccc(OCC(O)=O)c(C)c1)-c1ccc(c(F)c1)C(F)(F)F	PLA2G4A	No interaction	Interaction	12	0.24
phenylbutazone	CCCCC1C(=O)N(N(C1=O)c1ccccc1)c1ccccc1	PLA2G4A	No interaction	Interaction	12	0.24
oleoylethanolamide	CCCCCCCC\C=C/CCCCCCCC(=O)NCCO	PLA2G4A	No interaction	Interaction	12	0.24
GANT-61	CN(C)c1ccccc1CN1CCCN(Cc2ccccc2N(C)C)C1c1ccncc1	PLA2G4A	No interaction	Interaction	12	0.24
nimesulide	CS(=O)(=O)Nc1ccc(cc1Oc1ccccc1)[N+]([O-])=O	PLA2G4A	No interaction	Interaction	12	0.24
dihydrexidine	Oc1cc2CC[C@H]3NCc4ccccc4[C@@H]3c2cc1O	PLA2G4A	No interaction	Interaction	12	0.24
PHTPP	Oc1ccc(cc1)-c1c(nn2c(cc(nc12)C(F)(F)F)C(F)(F)F)-c1ccccc1	PLA2G4A	No interaction	Interaction	12	0.24
T-0070907	[O-][N+](=O)c1ccc(Cl)c(c1)C(=O)Nc1ccncc1	CSNK1A1	No interaction	Interaction	12	0.24
3,3'-diindolylmethane	C(c1c[nH]c2ccccc12)c1c[nH]c2ccccc12	CSNK1A1	No interaction	Interaction	12	0.24
immepip	C(C1CCNCC1)c1c[nH]cn1	CSNK1A1	No interaction	Interaction	12	0.24
iloprost	CC#CCC(C)[C@H](O)\C=C\[C@H]1[C@H](O)C[C@@H]2C\C(C[C@H]12)=C/CCCC(O)=O	CSNK1A1	No interaction	Interaction	12	0.24
isotretinoin	CC(/C=C/C1=C(C)CCCC1(C)C)=C\C=C\C(C)=C/C(O)=O	CSNK1A1	No interaction	Interaction	12	0.24
luzindole	CC(=O)NCCc1c(Cc2ccccc2)[nH]c2ccccc12	CSNK1A1	No interaction	Interaction	12	0.24
ZM-323881	Cc1cc(F)c(Nc2ncnc3cc(OCc4ccccc4)ccc23)cc1O	CSNK1A1	No interaction	Interaction	12	0.24
pirfenidone	Cc1ccc(=O)n(c1)-c1ccccc1	CSNK1A1	No interaction	Interaction	12	0.24
PP-1	Cc1ccc(cc1)-c1nn(c2ncnc(N)c12)C(C)(C)C	CSNK1A1	No interaction	Interaction	12	0.24
BMS-345541	Cc1cnc2c(NCCN)nc3ccc(C)cc3n12	CSNK1A1	No interaction	Interaction	12	0.24
raclopride	CCN1CCC[C@H]1CNC(=O)c1c(O)c(Cl)cc(Cl)c1OC	CSNK1A1	No interaction	Interaction	12	0.24
SB-218795	COC(=O)[C@H](NC(=O)c1cc(nc2ccccc12)-c1ccccc1)c1ccccc1	CSNK1A1	No interaction	Interaction	12	0.24
GW-405833	COc1ccc2n(C(=O)c3cccc(Cl)c3Cl)c(C)c(CCN3CCOCC3)c2c1	CSNK1A1	No interaction	Interaction	12	0.24
zibotentan	COc1nc(C)cnc1NS(=O)(=O)c1cccnc1-c1ccc(cc1)-c1nnco1	CSNK1A1	No interaction	Interaction	12	0.24
torin-2	Nc1ccc(cn1)-c1ccc2ncc3ccc(=O)n(-c4cccc(c4)C(F)(F)F)c3c2c1	CSNK1A1	No interaction	Interaction	12	0.24
IKK-16	O=C(N1CCC(CC1)N1CCCC1)c1ccc(Nc2nccc(n2)-c2cc3ccccc3s2)cc1	CSNK1A1	No interaction	Interaction	12	0.24
luzindole	CC(=O)NCCc1c(Cc2ccccc2)[nH]c2ccccc12	CSNK1D	No interaction	Interaction	12	0.24
PSB-11	CC[C@@H]1CN2C(=N1)c1[nH]c(nc1N(C)C2=O)-c1ccccc1	CSNK1D	No interaction	Interaction	12	0.24
L-368899	Cc1ccccc1N1CCN(CC1)S(=O)(=O)CC12CCC(C[C@@H]1NC(=O)[C@@H](N)CCS(C)(=O)=O)C2(C)C	CSNK1D	No interaction	Interaction	12	0.24
SANT-1	Cc1nn(c(C)c1C=NN2CCN(Cc3ccccc3)CC2)c4ccccc4	CSNK1D	No interaction	Interaction	12	0.24
FIT	CCC(=O)N(C1CCN(CCc2ccc(cc2)N=C=S)CC1)c1ccccc1	CSNK1D	No interaction	Interaction	12	0.24
valsartan	CCCCC(=O)N(Cc1ccc(cc1)-c1ccccc1-c1nn[nH]n1)[C@@H](C(C)C)C(O)=O	CSNK1D	No interaction	Interaction	12	0.24
nafadotride	CCCCN1CCCC1CNC(=O)c1cc(C#N)c2ccccc2c1OC	CSNK1D	No interaction	Interaction	12	0.24
afatinib	CN(C)C\C=C\C(=O)Nc1cc2c(Nc3ccc(F)c(Cl)c3)ncnc2cc1O[C@H]1CCOC1	CSNK1D	No interaction	Interaction	12	0.24
WYE-125132	CNC(=O)Nc1ccc(cc1)-c1nc(N2CC3CCC(C2)O3)c2cnn(C3CCC4(CC3)OCCO4)c2n1	CSNK1D	No interaction	Interaction	12	0.24
midostaurin	CO[C@@H]1[C@@H](C[C@H]2O[C@]1(C)n1c3ccccc3c3c4CNC(=O)c4c4c5ccccc5n2c4c13)N(C)C(=O)c1ccccc1	CSNK1D	No interaction	Interaction	12	0.24
LY-456236	COc1ccc(Nc2ncnc3ccc(OC)cc23)cc1	CSNK1D	No interaction	Interaction	12	0.24
GW-583340	CS(=O)(=O)CCNCc1nc(cs1)-c1ccc2ncnc(Nc3ccc(OCc4cccc(F)c4)c(Cl)c3)c2c1	CSNK1D	No interaction	Interaction	12	0.24
VX-745	Fc1ccc(Sc2ccc3c(-c4c(Cl)cccc4Cl)c(=O)ncn3n2)c(F)c1	CSNK1D	No interaction	Interaction	12	0.24
MEK1-2-inhibitor	N\C(Sc1ccc(N)cc1)=C(\C#N)c1ccccc1C(F)(F)F	CSNK1D	No interaction	Interaction	12	0.24
torin-2	Nc1ccc(cn1)-c1ccc2ncc3ccc(=O)n(-c4cccc(c4)C(F)(F)F)c3c2c1	CSNK1D	No interaction	Interaction	12	0.24
TWS-119	Nc1cccc(c1)-c1cc2c(Oc3cccc(O)c3)ncnc2[nH]1	CSNK1D	No interaction	Interaction	12	0.24
LY-303511	O=c1cc(oc2c(cccc12)-c1ccccc1)N1CCNCC1	CSNK1D	No interaction	Interaction	12	0.24
nTZDpa	OC(=O)c1n(Cc2ccc(Cl)cc2)c2ccc(Cl)cc2c1Sc1ccccc1	CSNK1D	No interaction	Interaction	12	0.24
SKF-81297	Oc1cc2C(CNCCc2c(Cl)c1O)c1ccccc1	CSNK1D	No interaction	Interaction	12	0.24
parthenolide-(alternate-stereo)	C\C1=C/CC[C@@]2(C)O[C@@H]2[C@H]2OC(=O)C(=C)[C@@H]2CC1	CDK8	No interaction	Interaction	12	0.24
GYKI-52466	CC1=NN=C(c2ccc(N)cc2)c2cc3OCOc3cc2C1	CDK8	No interaction	Interaction	12	0.24
pifithrin	Cc1ccc(cc1)c2cn3c4CCCCc4sc3n2	CDK8	No interaction	Interaction	12	0.24
RS-504393	Cc1oc(nc1CCN1CCC2(CC1)OC(=O)Nc1ccc(C)cc21)-c1ccccc1	CDK8	No interaction	Interaction	12	0.24
ZD-7155	CCc1cc2N(Cc3ccc(cc3)-c3ccccc3-c3nnn[nH]3)C(=O)CCc2c(CC)n1	CDK8	No interaction	Interaction	12	0.24
IRL-2500	CN(C(Cc1ccc(cc1)c2ccccc2)C(=O)NC(Cc3c[nH]c4ccccc34)C(=O)O)C(=O)c5cc(C)cc(C)c5	CDK8	No interaction	Interaction	12	0.24
OSI-027	COc1cccc2cc([nH]c12)-c1nc([C@@H]2CC[C@@H](CC2)C(O)=O)n2ncnc(N)c12	CDK8	No interaction	Interaction	12	0.24
YM-155	COCC[n+]1c(C)n(Cc2cnccn2)c2c1C(=O)c1ccccc1C2=O	CDK8	No interaction	Interaction	12	0.24
ICI-162846	NC(=O)CCCCn1ccc(N=C(N)NCC(F)(F)F)n1	CDK8	No interaction	Interaction	12	0.24
dihydrexidine	Oc1cc2CC[C@H]3NCc4ccccc4[C@@H]3c2cc1O	CDK8	No interaction	Interaction	12	0.24
dacinostat	OCCN(CCc1c[nH]c2ccccc12)Cc1ccc(\C=C\C(=O)NO)cc1	CDK8	No interaction	Interaction	12	0.24
kenpaullone	Brc1ccc2[nH]c-3c(CC(=O)Nc4ccccc-34)c2c1	CSNK1E	No interaction	Interaction	12	0.24
GSK-461364	C[C@@H](Oc1cc(sc1C(N)=O)-n1cnc2ccc(CN3CCN(C)CC3)cc12)c1ccccc1C(F)(F)F	CSNK1E	No interaction	Interaction	12	0.24
roscovitine	CC[C@H](CO)Nc1nc(NCc2ccccc2)c2ncn(C(C)C)c2n1	CSNK1E	No interaction	Interaction	12	0.24
ZM-323881	Cc1cc(F)c(Nc2ncnc3cc(OCc4ccccc4)ccc23)cc1O	CSNK1E	No interaction	Interaction	12	0.24
leflunomide	Cc1oncc1C(=O)Nc1ccc(cc1)C(F)(F)F	CSNK1E	No interaction	Interaction	12	0.24
valsartan	CCCCC(=O)N(Cc1ccc(cc1)-c1ccccc1-c1nn[nH]n1)[C@@H](C(C)C)C(O)=O	CSNK1E	No interaction	Interaction	12	0.24
sunitinib	CCN(CC)CCNC(=O)c1c(C)[nH]c(\C=C2/C(=O)Nc3ccc(F)cc23)c1C	CSNK1E	No interaction	Interaction	12	0.24
nitrocaramiphen	CCN(CC)CCOC(=O)C1(CCCC1)c1ccc(cc1)[N+]([O-])=O	CSNK1E	No interaction	Interaction	12	0.24
aurora-a-inhibitor-i	CCN1CCN(CC1)C(=O)Cc1ccc(Nc2ncc(F)c(Nc3ccc(cc3)C(=O)Nc3ccccc3Cl)n2)cc1	CSNK1E	No interaction	Interaction	12	0.24
L-745870	Clc1ccc(cc1)N1CCN(Cc2c[nH]c3ncccc23)CC1	CSNK1E	No interaction	Interaction	12	0.24
PCI-24781	CN(C)Cc1c(oc2ccccc12)C(=O)NCCOc1ccc(cc1)C(=O)NO	CSNK1E	No interaction	Interaction	12	0.24
pseudoephedrine	CN[C@@H](C)[C@@H](O)c1ccccc1	CSNK1E	No interaction	Interaction	12	0.24
WYE-125132	CNC(=O)Nc1ccc(cc1)-c1nc(N2CC3CCC(C2)O3)c2cnn(C3CCC4(CC3)OCCO4)c2n1	CSNK1E	No interaction	Interaction	12	0.24
OSI-027	COc1cccc2cc([nH]c12)-c1nc([C@@H]2CC[C@@H](CC2)C(O)=O)n2ncnc(N)c12	CSNK1E	No interaction	Interaction	12	0.24
CP-724714	COCC(=O)NC\C=C\c1ccc2ncnc(Nc3ccc(Oc4ccc(C)nc4)c(C)c3)c2c1	CSNK1E	No interaction	Interaction	12	0.24
canertinib	Fc1ccc(Nc2ncnc3cc(OCCCN4CCOCC4)c(NC(=O)C=C)cc23)cc1Cl	CSNK1E	No interaction	Interaction	12	0.24
VX-745	Fc1ccc(Sc2ccc3c(-c4c(Cl)cccc4Cl)c(=O)ncn3n2)c(F)c1	CSNK1E	No interaction	Interaction	12	0.24
dopamine	NCCc1ccc(O)c(O)c1	CSNK1E	No interaction	Interaction	12	0.24
nTZDpa	OC(=O)c1n(Cc2ccc(Cl)cc2)c2ccc(Cl)cc2c1Sc1ccccc1	CSNK1E	No interaction	Interaction	12	0.24
kenpaullone	Brc1ccc2[nH]c-3c(CC(=O)Nc4ccccc-34)c2c1	GSK3A	No interaction	Interaction	12	0.24
pirfenidone	Cc1ccc(=O)n(c1)-c1ccccc1	GSK3A	No interaction	Interaction	12	0.24
FIT	CCC(=O)N(C1CCN(CCc2ccc(cc2)N=C=S)CC1)c1ccccc1	GSK3A	No interaction	Interaction	12	0.24
TAK-715	CCc1nc(c(s1)-c1ccnc(NC(=O)c2ccccc2)c1)-c1cccc(C)c1	GSK3A	No interaction	Interaction	12	0.24
NAN-190	COc1ccccc1N1CCN(CCCCN2C(=O)c3ccccc3C2=O)CC1	GSK3A	No interaction	Interaction	12	0.24
nimesulide	CS(=O)(=O)Nc1ccc(cc1Oc1ccccc1)[N+]([O-])=O	GSK3A	No interaction	Interaction	12	0.24
pyroxamide	ONC(=O)CCCCCCC(=O)Nc1cccnc1	GSK3A	No interaction	Interaction	12	0.24
cholic-acid	C[C@H](CCC(O)=O)[C@H]1CC[C@H]2[C@@H]3[C@H](O)C[C@@H]4C[C@H](O)CC[C@]4(C)[C@H]3C[C@H](O)[C@]12C	GSK3B	No interaction	Interaction	12	0.24
purmorphamine	C1CCC(CC1)n1cnc2c(Nc3ccc(cc3)N3CCOCC3)nc(Oc3cccc4ccccc34)nc12	GSK3B	No interaction	Interaction	12	0.24
FR-139317	CC(C)CC(NC(=O)N1CCCCCC1)C(=O)NC(Cc2cn(C)c3ccccc23)C(=O)NC(Cc4ccccn4)C(=O)O	GSK3B	No interaction	Interaction	12	0.24
oxymetazoline	Cc1cc(c(O)c(C)c1CC1=NCCN1)C(C)(C)C	GSK3B	No interaction	Interaction	12	0.24
m-3M3FBS	Cc1cc(C)c(c(C)c1)S(=O)(=O)Nc1cccc(c1)C(F)(F)F	GSK3B	No interaction	Interaction	12	0.24
PD-173074	CCN(CC)CCCCNc1ncc2cc(-c3cc(OC)cc(OC)c3)c(NC(=O)NC(C)(C)C)nc2n1	GSK3B	No interaction	Interaction	12	0.24
sunitinib	CCN(CC)CCNC(=O)c1c(C)[nH]c(\C=C2/C(=O)Nc3ccc(F)cc23)c1C	GSK3B	No interaction	Interaction	12	0.24
afatinib	CN(C)C\C=C\C(=O)Nc1cc2c(Nc3ccc(F)c(Cl)c3)ncnc2cc1O[C@H]1CCOC1	GSK3B	No interaction	Interaction	12	0.24
SB-218795	COC(=O)[C@H](NC(=O)c1cc(nc2ccccc12)-c1ccccc1)c1ccccc1	GSK3B	No interaction	Interaction	12	0.24
iloperidone	COc1cc(ccc1OCCCN1CCC(CC1)c1noc2cc(F)ccc12)C(C)=O	GSK3B	No interaction	Interaction	12	0.24
ZSTK-474	FC(F)c1nc2ccccc2n1-c1nc(nc(n1)N1CCOCC1)N1CCOCC1	GSK3B	No interaction	Interaction	12	0.24
dopamine	NCCc1ccc(O)c(O)c1	GSK3B	No interaction	Interaction	12	0.24
IKK-16	O=C(N1CCC(CC1)N1CCCC1)c1ccc(Nc2nccc(n2)-c2cc3ccccc3s2)cc1	GSK3B	No interaction	Interaction	12	0.24
KU-55933	O=c1cc(oc(c1)-c1cccc2Sc3ccccc3Sc12)N1CCOCC1	GSK3B	No interaction	Interaction	12	0.24
CGP-52411	O=C1NC(=O)c2cc(Nc3ccccc3)c(Nc3ccccc3)cc12	GSK3B	No interaction	Interaction	12	0.24
immepip	C(C1CCNCC1)c1c[nH]cn1	HTR6	No interaction	Interaction	12	0.24
parthenolide-(alternate-stereo)	C\C1=C/CC[C@@]2(C)O[C@@H]2[C@H]2OC(=O)C(=C)[C@@H]2CC1	HTR6	No interaction	Interaction	12	0.24
PHA-793887	CC(C)CC(=O)Nc1n[nH]c2c1CN(C(=O)C1CCN(C)CC1)C2(C)C	HTR6	No interaction	Interaction	12	0.24
GP-2a	Cc1ccc-2c(Cc3c(nn(c-23)-c2ccc(Cl)cc2Cl)C(=O)NC2CCCCC2)c1	HTR6	No interaction	Interaction	12	0.24
pifithrin	Cc1ccc(cc1)c2cn3c4CCCCc4sc3n2	HTR6	No interaction	Interaction	12	0.24
ZD-7155	CCc1cc2N(Cc3ccc(cc3)-c3ccccc3-c3nnn[nH]3)C(=O)CCc2c(CC)n1	HTR6	No interaction	Interaction	12	0.24
embelin	CCCCCCCCCCCC1C(=O)C(=O)CC(=O)C1=O	HTR6	No interaction	Interaction	12	0.24
raclopride	CCN1CCC[C@H]1CNC(=O)c1c(O)c(Cl)cc(Cl)c1OC	HTR6	No interaction	Interaction	12	0.24
SB-408124	CN(C)c1ccc(NC(=O)Nc2cc(C)nc3c(F)cc(F)cc23)cc1	HTR6	No interaction	Interaction	12	0.24
WZ-3146	CN1CCN(CC1)c1ccc(Nc2ncc(Cl)c(Oc3cccc(NC(=O)C=C)c3)n2)cc1	HTR6	No interaction	Interaction	12	0.24
WYE-354	COC(=O)Nc1ccc(cc1)-c1nc(N2CCOCC2)c2cnn(C3CCN(CC3)C(=O)OC)c2n1	HTR6	No interaction	Interaction	12	0.24
XMD-885	COc1cc(ccc1Nc1ncc2N(C)C(=O)c3ccccc3N(C)c2n1)N1CCN(C)CC1	HTR6	No interaction	Interaction	12	0.24
zibotentan	COc1nc(C)cnc1NS(=O)(=O)c1cccnc1-c1ccc(cc1)-c1nnco1	HTR6	No interaction	Interaction	12	0.24
T-0901317	OC(c1ccc(cc1)N(CC(F)(F)F)S(=O)(=O)c1ccccc1)(C(F)(F)F)C(F)(F)F	HTR6	No interaction	Interaction	12	0.24
CGP-60474	OCCCNc1cc(ccn1)c2ccnc(Nc3cccc(Cl)c3)n2	HTR6	No interaction	Interaction	12	0.24
LY-288513	Brc1ccc(NC(=O)N2NC(=O)[C@H]([C@@H]2c2ccccc2)c2ccccc2)cc1	CDK7	No interaction	Interaction	12	0.24
dexrazoxane	C[C@@H](CN1CC(=O)NC(=O)C1)N1CC(=O)NC(=O)C1	CDK7	No interaction	Interaction	12	0.24
GR-235	C\C=C1/C(=O)C[C@H]2[C@@H]3CCC4=CC(=O)CC[C@]4(C)[C@H]3CC[C@]12C	CDK7	No interaction	Interaction	12	0.24
fenofibrate	CC(C)OC(=O)C(C)(C)Oc1ccc(cc1)C(=O)c1ccc(Cl)cc1	CDK7	No interaction	Interaction	12	0.24
GP-2a	Cc1ccc-2c(Cc3c(nn(c-23)-c2ccc(Cl)cc2Cl)C(=O)NC2CCCCC2)c1	CDK7	No interaction	Interaction	12	0.24
OMDM-2	CCCCCCCCC=CCCCCCCCC(=O)NC(CO)Cc1ccc(O)cc1	CDK7	No interaction	Interaction	12	0.24
PD-173074	CCN(CC)CCCCNc1ncc2cc(-c3cc(OC)cc(OC)c3)c(NC(=O)NC(C)(C)C)nc2n1	CDK7	No interaction	Interaction	12	0.24
nitrocaramiphen	CCN(CC)CCOC(=O)C1(CCCC1)c1ccc(cc1)[N+]([O-])=O	CDK7	No interaction	Interaction	12	0.24
ziprasidone	Clc1cc2NC(=O)Cc2cc1CCN1CCN(CC1)c1nsc2ccccc12	CDK7	No interaction	Interaction	12	0.24
BIX-02188	Clc1ccc(Cl)c(SCC(=O)N\N=C\c2ccc[nH]2)c1	CDK7	No interaction	Interaction	12	0.24
KN-62	CN(C(Cc1ccc(OS(=O)(=O)c2cccc3cnccc23)cc1)C(=O)N4CCN(CC4)c5ccccc5)S(=O)(=O)c6cccc7cnccc67	CDK7	No interaction	Interaction	12	0.24
pazopanib	CN(c1ccc2c(C)n(C)nc2c1)c1ccnc(Nc2ccc(C)c(c2)S(N)(=O)=O)n1	CDK7	No interaction	Interaction	12	0.24
WYE-125132	CNC(=O)Nc1ccc(cc1)-c1nc(N2CC3CCC(C2)O3)c2cnn(C3CCC4(CC3)OCCO4)c2n1	CDK7	No interaction	Interaction	12	0.24
midostaurin	CO[C@@H]1[C@@H](C[C@H]2O[C@]1(C)n1c3ccccc3c3c4CNC(=O)c4c4c5ccccc5n2c4c13)N(C)C(=O)c1ccccc1	CDK7	No interaction	Interaction	12	0.24
PCA-4248	COC(=O)C1=C(C)NC(C)=C(C1C)C(=O)OCCSc1ccccc1	CDK7	No interaction	Interaction	12	0.24
picotamide	COc1ccc(cc1C(=O)NCc1cccnc1)C(=O)NCc1cccnc1	CDK7	No interaction	Interaction	12	0.24
PQ-401	COc1ccc(Cl)cc1NC(=O)Nc1cc(C)nc2ccccc12	CDK7	No interaction	Interaction	12	0.24
SB-239063	COc1nccc(n1)-c1c(ncn1[C@H]1CC[C@H](O)CC1)-c1ccc(F)cc1	CDK7	No interaction	Interaction	12	0.24
mocetinostat	Nc1ccccc1NC(=O)c1ccc(CNc2nccc(n2)-c2cccnc2)cc1	CDK7	No interaction	Interaction	12	0.24
propofol	CC(C)c1cccc(C(C)C)c1O	CDK9	No interaction	Interaction	12	0.24
leflunomide	Cc1oncc1C(=O)Nc1ccc(cc1)C(F)(F)F	CDK9	No interaction	Interaction	12	0.24
ZK-164015	CCCCCS(=O)(=O)CCCCCCCCCCn1c(c(C)c2cc(O)ccc12)-c1ccc(O)cc1	CDK9	No interaction	Interaction	12	0.24
lidocaine	CCN(CC)CC(=O)Nc1c(C)cccc1C	CDK9	No interaction	Interaction	12	0.24
PD-102807	CCOC(=O)c1c(C)[nH]c2ccc3OC4N(CCc5cc(OC)ccc45)Cc3c12	CDK9	No interaction	Interaction	12	0.24
iodophenpropit	Ic1ccc(CCNC(=N)SCCCc2c[nH]cn2)cc1	CDK9	No interaction	Interaction	12	0.24
T-0901317	OC(c1ccc(cc1)N(CC(F)(F)F)S(=O)(=O)c1ccccc1)(C(F)(F)F)C(F)(F)F	CDK9	No interaction	Interaction	12	0.24
dexrazoxane	C[C@@H](CN1CC(=O)NC(=O)C1)N1CC(=O)NC(=O)C1	JAK3	No interaction	Interaction	12	0.24
glycopyrrolate	C[N+]1(C)CCC(C1)OC(=O)C(O)(C1CCCC1)c1ccccc1	JAK3	No interaction	Interaction	12	0.24
WYE-125132	CNC(=O)Nc1ccc(cc1)-c1nc(N2CC3CCC(C2)O3)c2cnn(C3CCC4(CC3)OCCO4)c2n1	JAK3	No interaction	Interaction	12	0.24
PCA-4248	COC(=O)C1=C(C)NC(C)=C(C1C)C(=O)OCCSc1ccccc1	JAK3	No interaction	Interaction	12	0.24
RS-67506	COc1cc(N)c(Cl)cc1C(=O)CCC1CCN(CCNS(C)(=O)=O)CC1	JAK3	No interaction	Interaction	12	0.24
LY-320135	COc1ccc(cc1)-c1oc2cc(OC)ccc2c1C(=O)c1ccc(cc1)C#N	JAK3	No interaction	Interaction	12	0.24
nobiletin	COc1ccc(cc1OC)-c1cc(=O)c2c(OC)c(OC)c(OC)c(OC)c2o1	JAK3	No interaction	Interaction	12	0.24
PQ-401	COc1ccc(Cl)cc1NC(=O)Nc1cc(C)nc2ccccc12	JAK3	No interaction	Interaction	12	0.24
GW-405833	COc1ccc2n(C(=O)c3cccc(Cl)c3Cl)c(C)c(CCN3CCOCC3)c2c1	JAK3	No interaction	Interaction	12	0.24
JLK-6	COc1oc(=O)c2cc(N)ccc2c1Cl	JAK3	No interaction	Interaction	12	0.24
L-694247	CS(=O)(=O)Nc1ccc(Cc2noc(n2)-c2ccc3[nH]cc(CCN)c3c2)cc1	JAK3	No interaction	Interaction	12	0.24
iodophenpropit	Ic1ccc(CCNC(=N)SCCCc2c[nH]cn2)cc1	JAK3	No interaction	Interaction	12	0.24
riluzole	Nc1nc2ccc(OC(F)(F)F)cc2s1	JAK3	No interaction	Interaction	12	0.24
SCH-58261	Nc1nc2n(CCc3ccccc3)ncc2c2nc(nn12)-c1ccco1	JAK3	No interaction	Interaction	12	0.24
lestaurtinib	C[C@]12O[C@H](C[C@]1(O)CO)n1c3ccccc3c3c4C(=O)NCc4c4c5ccccc5n2c4c13	PLK1	No interaction	Interaction	12	0.24
cholic-acid	C[C@H](CCC(O)=O)[C@H]1CC[C@H]2[C@@H]3[C@H](O)C[C@@H]4C[C@H](O)CC[C@]4(C)[C@H]3C[C@H](O)[C@]12C	PLK1	No interaction	Interaction	12	0.24
XL-147	Cc1ccc(cc1)S(=O)(=O)Nc1nc2ccccc2nc1Nc1ccc2nsnc2c1	PLK1	No interaction	Interaction	12	0.24
BMS-345541	Cc1cnc2c(NCCN)nc3ccc(C)cc3n12	PLK1	No interaction	Interaction	12	0.24
RS-504393	Cc1oc(nc1CCN1CCC2(CC1)OC(=O)Nc1ccc(C)cc21)-c1ccccc1	PLK1	No interaction	Interaction	12	0.24
nitrocaramiphen	CCN(CC)CCOC(=O)C1(CCCC1)c1ccc(cc1)[N+]([O-])=O	PLK1	No interaction	Interaction	12	0.24
amonafide	CN(C)CCN1C(=O)c2cccc3cc(N)cc(C1=O)c23	PLK1	No interaction	Interaction	12	0.24
GW-441756	Cn1cc(C=C2C(=O)Nc3cccnc23)c4ccccc14	PLK1	No interaction	Interaction	12	0.24
nimesulide	CS(=O)(=O)Nc1ccc(cc1Oc1ccccc1)[N+]([O-])=O	PLK1	No interaction	Interaction	12	0.24
apigenin	Oc1ccc(cc1)-c1cc(=O)c2c(O)cc(O)cc2o1	PLK1	No interaction	Interaction	12	0.24
JNJ-10191584	CN1CCN(CC1)C(=O)c1nc2ccc(Cl)cc2[nH]1	MAPK12	No interaction	Interaction	12	0.24
axitinib	CNC(=O)c1ccccc1Sc1ccc2c(\C=C\c3ccccn3)n[nH]c2c1	MAPK12	No interaction	Interaction	12	0.24
obatoclax	COC1=CC(=N\C\1=C/c1[nH]c(C)cc1C)c1cc2ccccc2[nH]1	MAPK12	No interaction	Interaction	12	0.24
RS-102221	COc1cc(OC)c(cc1NS(=O)(=O)c1ccc(cc1)C(F)(F)F)C(=O)CCCCN1CCC2(CC1)NC(=O)NC2=O	MAPK12	No interaction	Interaction	12	0.24
JLK-6	COc1oc(=O)c2cc(N)ccc2c1Cl	MAPK12	No interaction	Interaction	12	0.24
DMSO	CS(C)=O	MAPK12	No interaction	Interaction	12	0.24
quizartinib	CC(C)(C)c1cc(NC(=O)Nc2ccc(cc2)-c2cn3c(n2)sc2cc(OCCN4CCOCC4)ccc32)no1	NR1H2	No interaction	Interaction	12	0.24
JTE-013	CC(C)c1cc(NNC(=O)Nc2cc(Cl)nc(Cl)c2)nc2n(C)nc(C)c12	NR1H2	No interaction	Interaction	12	0.24
motesanib	CC1(C)CNc2cc(NC(=O)c3cccnc3NCc3ccncc3)ccc12	NR1H2	No interaction	Interaction	12	0.24
GP-2a	Cc1ccc-2c(Cc3c(nn(c-23)-c2ccc(Cl)cc2Cl)C(=O)NC2CCCCC2)c1	NR1H2	No interaction	Interaction	12	0.24
ziprasidone	Clc1cc2NC(=O)Cc2cc1CCN1CCN(CC1)c1nsc2ccccc12	NR1H2	No interaction	Interaction	12	0.24
torin-2	Nc1ccc(cn1)-c1ccc2ncc3ccc(=O)n(-c4cccc(c4)C(F)(F)F)c3c2c1	NR1H2	No interaction	Interaction	12	0.24
lypressin	NCCCC[C@H](NC(=O)[C@@H]1CCCN1C(=O)[C@@H]1CSSC[C@H](N)C(=O)N[C@@H](Cc2ccc(O)cc2)C(=O)N[C@@H](Cc2ccccc2)C(=O)N[C@@H](CCC(N)=O)C(=O)N[C@@H](CC(N)=O)C(=O)N1)C(=O)NCC(N)=O	NR1H2	No interaction	Interaction	12	0.24
LY-303511	O=c1cc(oc2c(cccc12)-c1ccccc1)N1CCNCC1	NR1H2	No interaction	Interaction	12	0.24
spironolactone	CC(=O)S[C@@H]1CC2=CC(=O)CC[C@]2(C)[C@H]2CC[C@@]3(C)[C@@H](CC[C@@]33CCC(=O)O3)[C@H]12	HDAC4	No interaction	Interaction	12	0.24
flavoxate	Cc1c(oc2c(cccc2c1=O)C(=O)OCCN1CCCCC1)-c1ccccc1	HDAC4	No interaction	Interaction	12	0.24
Ro-08-2750	Cc1cc2nc3c(nc(=O)[nH]c3=O)n(C)c2cc1C=O	HDAC4	No interaction	Interaction	12	0.24
GP-2a	Cc1ccc-2c(Cc3c(nn(c-23)-c2ccc(Cl)cc2Cl)C(=O)NC2CCCCC2)c1	HDAC4	No interaction	Interaction	12	0.24
obatoclax	COC1=CC(=N\C\1=C/c1[nH]c(C)cc1C)c1cc2ccccc2[nH]1	HDAC4	No interaction	Interaction	12	0.24
RS-67506	COc1cc(N)c(Cl)cc1C(=O)CCC1CCN(CCNS(C)(=O)=O)CC1	HDAC4	No interaction	Interaction	12	0.24
cediranib	COc1cc2c(Oc3ccc4[nH]c(C)cc4c3F)ncnc2cc1OCCCN1CCCC1	HDAC4	No interaction	Interaction	12	0.24
GDC-0941	CS(=O)(=O)N1CCN(Cc2cc3nc(nc(N4CCOCC4)c3s2)-c2cccc3[nH]ncc23)CC1	HDAC4	No interaction	Interaction	12	0.24
ZM-241385	Nc1nc(NCCc2ccc(O)cc2)nc2nc(nn12)-c1ccco1	HDAC4	No interaction	Interaction	12	0.24
GSK-461364	C[C@@H](Oc1cc(sc1C(N)=O)-n1cnc2ccc(CN3CCN(C)CC3)cc12)c1ccccc1C(F)(F)F	PKIA	No interaction	Interaction	12	0.24
timolol	CC(C)(C)NC[C@H](O)COc1nsnc1N1CCOCC1	PKIA	No interaction	Interaction	12	0.24
AZ-628	Cc1ccc(NC(=O)c2cccc(c2)C(C)(C)C#N)cc1Nc1ccc2ncn(C)c(=O)c2c1	PKIA	No interaction	Interaction	12	0.24
ZD-7155	CCc1cc2N(Cc3ccc(cc3)-c3ccccc3-c3nnn[nH]3)C(=O)CCc2c(CC)n1	PKIA	No interaction	Interaction	12	0.24
JTE-907	CCCCCOc1c(OC)ccc2cc(C(=O)NCc3ccc4OCOc4c3)c(=O)[nH]c12	PKIA	No interaction	Interaction	12	0.24
ZK-164015	CCCCCS(=O)(=O)CCCCCCCCCCn1c(c(C)c2cc(O)ccc12)-c1ccc(O)cc1	PKIA	No interaction	Interaction	12	0.24
GSK-0660	COC(=O)c1sccc1S(=O)(=O)Nc1ccc(Nc2ccccc2)cc1OC	PKIA	No interaction	Interaction	12	0.24
IC-261	COc1cc(OC)c(/C=C\2/C(=O)Nc3ccccc23)c(OC)c1	PKIA	No interaction	Interaction	12	0.24
canertinib	Fc1ccc(Nc2ncnc3cc(OCCCN4CCOCC4)c(NC(=O)C=C)cc23)cc1Cl	PKIA	No interaction	Interaction	12	0.24
TWS-119	Nc1cccc(c1)-c1cc2c(Oc3cccc(O)c3)ncnc2[nH]1	PKIA	No interaction	Interaction	12	0.24
mocetinostat	Nc1ccccc1NC(=O)c1ccc(CNc2nccc(n2)-c2cccnc2)cc1	PKIA	No interaction	Interaction	12	0.24
IKK-16	O=C(N1CCC(CC1)N1CCCC1)c1ccc(Nc2nccc(n2)-c2cc3ccccc3s2)cc1	PKIA	No interaction	Interaction	12	0.24
nTZDpa	OC(=O)c1n(Cc2ccc(Cl)cc2)c2ccc(Cl)cc2c1Sc1ccccc1	PKIA	No interaction	Interaction	12	0.24
dihydrexidine	Oc1cc2CC[C@H]3NCc4ccccc4[C@@H]3c2cc1O	PKIA	No interaction	Interaction	12	0.24
PHTPP	Oc1ccc(cc1)-c1c(nn2c(cc(nc12)C(F)(F)F)C(F)(F)F)-c1ccccc1	PKIA	No interaction	Interaction	12	0.24
naphazoline	C(C1=NCCN1)c1cccc2ccccc12	CSNK1G2	No interaction	Interaction	12	0.24
GR-235	C\C=C1/C(=O)C[C@H]2[C@@H]3CCC4=CC(=O)CC[C@]4(C)[C@H]3CC[C@]12C	CSNK1G2	No interaction	Interaction	12	0.24
RS-17053	CC(C)(Cc1c[nH]c2ccc(Cl)cc12)NCCOc1ccccc1OCC1CC1	CSNK1G2	No interaction	Interaction	12	0.24
valsartan	CCCCC(=O)N(Cc1ccc(cc1)-c1ccccc1-c1nn[nH]n1)[C@@H](C(C)C)C(O)=O	CSNK1G2	No interaction	Interaction	12	0.24
nafadotride	CCCCN1CCCC1CNC(=O)c1cc(C#N)c2ccccc2c1OC	CSNK1G2	No interaction	Interaction	12	0.24
BIX-02188	Clc1ccc(Cl)c(SCC(=O)N\N=C\c2ccc[nH]2)c1	CSNK1G2	No interaction	Interaction	12	0.24
afatinib	CN(C)C\C=C\C(=O)Nc1cc2c(Nc3ccc(F)c(Cl)c3)ncnc2cc1O[C@H]1CCOC1	CSNK1G2	No interaction	Interaction	12	0.24
WYE-125132	CNC(=O)Nc1ccc(cc1)-c1nc(N2CC3CCC(C2)O3)c2cnn(C3CCC4(CC3)OCCO4)c2n1	CSNK1G2	No interaction	Interaction	12	0.24
WYE-354	COC(=O)Nc1ccc(cc1)-c1nc(N2CCOCC2)c2cnn(C3CCN(CC3)C(=O)OC)c2n1	CSNK1G2	No interaction	Interaction	12	0.24
RS-67506	COc1cc(N)c(Cl)cc1C(=O)CCC1CCN(CCNS(C)(=O)=O)CC1	CSNK1G2	No interaction	Interaction	12	0.24
GW-405833	COc1ccc2n(C(=O)c3cccc(Cl)c3Cl)c(C)c(CCN3CCOCC3)c2c1	CSNK1G2	No interaction	Interaction	12	0.24
torin-2	Nc1ccc(cn1)-c1ccc2ncc3ccc(=O)n(-c4cccc(c4)C(F)(F)F)c3c2c1	CSNK1G2	No interaction	Interaction	12	0.24
nTZDpa	OC(=O)c1n(Cc2ccc(Cl)cc2)c2ccc(Cl)cc2c1Sc1ccccc1	CSNK1G2	No interaction	Interaction	12	0.24
naphazoline	C(C1=NCCN1)c1cccc2ccccc12	PRKDC	No interaction	Interaction	12	0.24
parthenolide-(alternate-stereo)	C\C1=C/CC[C@@]2(C)O[C@@H]2[C@H]2OC(=O)C(=C)[C@@H]2CC1	PRKDC	No interaction	Interaction	12	0.24
purmorphamine	C1CCC(CC1)n1cnc2c(Nc3ccc(cc3)N3CCOCC3)nc(Oc3cccc4ccccc34)nc12	PRKDC	No interaction	Interaction	12	0.24
iloprost	CC#CCC(C)[C@H](O)\C=C\[C@H]1[C@H](O)C[C@@H]2C\C(C[C@H]12)=C/CCCC(O)=O	PRKDC	No interaction	Interaction	12	0.24
TTNPB	CC(=Cc1ccc(cc1)C(=O)O)c2ccc3c(c2)C(C)(C)CCC3(C)C	PRKDC	No interaction	Interaction	12	0.24
PSB-11	CC[C@@H]1CN2C(=N1)c1[nH]c(nc1N(C)C2=O)-c1ccccc1	PRKDC	No interaction	Interaction	12	0.24
flupirtine	CCOC(=O)Nc1ccc(NCc2ccc(F)cc2)nc1N	PRKDC	No interaction	Interaction	12	0.24
PCI-24781	CN(C)Cc1c(oc2ccccc12)C(=O)NCCOc1ccc(cc1)C(=O)NO	PRKDC	No interaction	Interaction	12	0.24
YM-298198	CN(C1CCCCC1)C(=O)c1sc2nc3ccc(N)cc3n2c1C	PRKDC	No interaction	Interaction	12	0.24
LY-456236	COc1ccc(Nc2ncnc3ccc(OC)cc23)cc1	PRKDC	No interaction	Interaction	12	0.24
JLK-6	COc1oc(=O)c2cc(N)ccc2c1Cl	PRKDC	No interaction	Interaction	12	0.24
GDC-0941	CS(=O)(=O)N1CCN(Cc2cc3nc(nc(N4CCOCC4)c3s2)-c2cccc3[nH]ncc23)CC1	PRKDC	No interaction	Interaction	12	0.24
VX-745	Fc1ccc(Sc2ccc3c(-c4c(Cl)cccc4Cl)c(=O)ncn3n2)c(F)c1	PRKDC	No interaction	Interaction	12	0.24
iodophenpropit	Ic1ccc(CCNC(=N)SCCCc2c[nH]cn2)cc1	PRKDC	No interaction	Interaction	12	0.24
torin-2	Nc1ccc(cn1)-c1ccc2ncc3ccc(=O)n(-c4cccc(c4)C(F)(F)F)c3c2c1	PRKDC	No interaction	Interaction	12	0.24
nTZDpa	OC(=O)c1n(Cc2ccc(Cl)cc2)c2ccc(Cl)cc2c1Sc1ccccc1	PRKDC	No interaction	Interaction	12	0.24
SKF-81297	Oc1cc2C(CNCCc2c(Cl)c1O)c1ccccc1	PRKDC	No interaction	Interaction	12	0.24
PHTPP	Oc1ccc(cc1)-c1c(nn2c(cc(nc12)C(F)(F)F)C(F)(F)F)-c1ccccc1	PRKDC	No interaction	Interaction	12	0.24
dexrazoxane	C[C@@H](CN1CC(=O)NC(=O)C1)N1CC(=O)NC(=O)C1	CDK6	No interaction	Interaction	12	0.24
glycopyrrolate	C[N+]1(C)CCC(C1)OC(=O)C(O)(C1CCCC1)c1ccccc1	CDK6	No interaction	Interaction	12	0.24
spironolactone	CC(=O)S[C@@H]1CC2=CC(=O)CC[C@]2(C)[C@H]2CC[C@@]3(C)[C@@H](CC[C@@]33CCC(=O)O3)[C@H]12	CDK6	No interaction	Interaction	12	0.24
buphenine	CC(CCc1ccccc1)NC(C)C(O)c1ccc(O)cc1	CDK6	No interaction	Interaction	12	0.24
GP-2a	Cc1ccc-2c(Cc3c(nn(c-23)-c2ccc(Cl)cc2Cl)C(=O)NC2CCCCC2)c1	CDK6	No interaction	Interaction	12	0.24
masitinib	CN1CCN(Cc2ccc(cc2)C(=O)Nc2ccc(C)c(Nc3nc(cs3)-c3cccnc3)c2)CC1	CDK6	No interaction	Interaction	12	0.24
GSK-0660	COC(=O)c1sccc1S(=O)(=O)Nc1ccc(Nc2ccccc2)cc1OC	CDK6	No interaction	Interaction	12	0.24
XMD-1150	COc1cc(ccc1Nc1ncc2N(C)C(=O)c3ccccc3N(C)c2n1)C(=O)N1CCC(CC1)N1CCN(C)CC1	CDK6	No interaction	Interaction	12	0.24
RS-102221	COc1cc(OC)c(cc1NS(=O)(=O)c1ccc(cc1)C(F)(F)F)C(=O)CCCCN1CCC2(CC1)NC(=O)NC2=O	CDK6	No interaction	Interaction	12	0.24
tyrphostin-AG-99	NC(=O)C(=C\c1ccc(O)c(O)c1)\C#N	CDK6	No interaction	Interaction	12	0.24
torin-2	Nc1ccc(cn1)-c1ccc2ncc3ccc(=O)n(-c4cccc(c4)C(F)(F)F)c3c2c1	CDK6	No interaction	Interaction	12	0.24
propofol	CC(C)c1cccc(C(C)C)c1O	CDK5	No interaction	Interaction	12	0.24
GW-501516	Cc1nc(sc1CSc1ccc(OCC(O)=O)c(C)c1)-c1ccc(cc1)C(F)(F)F	CDK5	No interaction	Interaction	12	0.24
WYE-125132	CNC(=O)Nc1ccc(cc1)-c1nc(N2CC3CCC(C2)O3)c2cnn(C3CCC4(CC3)OCCO4)c2n1	CDK5	No interaction	Interaction	12	0.24
midostaurin	CO[C@@H]1[C@@H](C[C@H]2O[C@]1(C)n1c3ccccc3c3c4CNC(=O)c4c4c5ccccc5n2c4c13)N(C)C(=O)c1ccccc1	CDK5	No interaction	Interaction	12	0.24
obatoclax	COC1=CC(=N\C\1=C/c1[nH]c(C)cc1C)c1cc2ccccc2[nH]1	CDK5	No interaction	Interaction	12	0.24
SB-239063	COc1nccc(n1)-c1c(ncn1[C@H]1CC[C@H](O)CC1)-c1ccc(F)cc1	CDK5	No interaction	Interaction	12	0.24
ruxolitinib	N#CC[C@H](C1CCCC1)n1cc(cn1)-c1ncnc2[nH]ccc12	CDK5	No interaction	Interaction	12	0.24
ZM-241385	Nc1nc(NCCc2ccc(O)cc2)nc2nc(nn12)-c1ccco1	CDK5	No interaction	Interaction	12	0.24
glycopyrrolate	C[N+]1(C)CCC(C1)OC(=O)C(O)(C1CCCC1)c1ccccc1	MAP2K1	No interaction	Interaction	12	0.24
GW-311616	CC(C)C1[C@H]2[C@@H](CCN2C(=O)/C=C/CN3CCCCC3)N(C1=O)S(=O)(=O)C	MAP2K1	No interaction	Interaction	12	0.24
NPC-15199	CC(C)CC(NC(=O)OCC1c2ccccc2-c3ccccc13)C(=O)O	MAP2K1	No interaction	Interaction	12	0.24
m-3M3FBS	Cc1cc(C)c(c(C)c1)S(=O)(=O)Nc1cccc(c1)C(F)(F)F	MAP2K1	No interaction	Interaction	12	0.24
phenylbutazone	CCCCC1C(=O)N(N(C1=O)c1ccccc1)c1ccccc1	MAP2K1	No interaction	Interaction	12	0.24
embelin	CCCCCCCCCCCC1C(=O)C(=O)CC(=O)C1=O	MAP2K1	No interaction	Interaction	12	0.24
ZK-164015	CCCCCS(=O)(=O)CCCCCCCCCCn1c(c(C)c2cc(O)ccc12)-c1ccc(O)cc1	MAP2K1	No interaction	Interaction	12	0.24
JNJ-10191584	CN1CCN(CC1)C(=O)c1nc2ccc(Cl)cc2[nH]1	MAP2K1	No interaction	Interaction	12	0.24
masitinib	CN1CCN(Cc2ccc(cc2)C(=O)Nc2ccc(C)c(Nc3nc(cs3)-c3cccnc3)c2)CC1	MAP2K1	No interaction	Interaction	12	0.24
salvinorin-a	COC(=O)[C@@H]1C[C@H](OC(C)=O)C(=O)[C@H]2[C@@]1(C)CC[C@H]1C(=O)O[C@@H](C[C@]21C)c1ccoc1	MAP2K1	No interaction	Interaction	12	0.24
VX-745	Fc1ccc(Sc2ccc3c(-c4c(Cl)cccc4Cl)c(=O)ncn3n2)c(F)c1	MAP2K1	No interaction	Interaction	12	0.24
GR-144053	NC(=N)c1ccc(cc1)N1CCN(CC1)C1CCN(CC(O)=O)CC1	MAP2K1	No interaction	Interaction	12	0.24
reversine	C1CCC(CC1)Nc2nc(Nc3ccc(cc3)N4CCOCC4)nc5[nH]cnc25	TEK	No interaction	Interaction	12	0.24
GP-2a	Cc1ccc-2c(Cc3c(nn(c-23)-c2ccc(Cl)cc2Cl)C(=O)NC2CCCCC2)c1	TEK	No interaction	Interaction	12	0.24
phenylbutazone	CCCCC1C(=O)N(N(C1=O)c1ccccc1)c1ccccc1	TEK	No interaction	Interaction	12	0.24
nafadotride	CCCCN1CCCC1CNC(=O)c1cc(C#N)c2ccccc2c1OC	TEK	No interaction	Interaction	12	0.24
PD-173074	CCN(CC)CCCCNc1ncc2cc(-c3cc(OC)cc(OC)c3)c(NC(=O)NC(C)(C)C)nc2n1	TEK	No interaction	Interaction	12	0.24
everolimus	CO[C@@H]1C[C@H](C[C@@H](C)[C@@H]2CC(=O)[C@H](C)\C=C(C)\[C@@H](O)[C@@H](OC)C(=O)[C@H](C)C[C@H](C)\C=C\C=C\C=C(C)\[C@H](C[C@@H]3CC[C@@H](C)[C@@](O)(O3)C(=O)C(=O)N3CCCC[C@H]3C(=O)O2)OC)CC[C@H]1OCCO	TEK	No interaction	Interaction	12	0.24
GSK-0660	COC(=O)c1sccc1S(=O)(=O)Nc1ccc(Nc2ccccc2)cc1OC	TEK	No interaction	Interaction	12	0.24
XMD-885	COc1cc(ccc1Nc1ncc2N(C)C(=O)c3ccccc3N(C)c2n1)N1CCN(C)CC1	TEK	No interaction	Interaction	12	0.24
IC-261	COc1cc(OC)c(/C=C\2/C(=O)Nc3ccccc23)c(OC)c1	TEK	No interaction	Interaction	12	0.24
GDC-0941	CS(=O)(=O)N1CCN(Cc2cc3nc(nc(N4CCOCC4)c3s2)-c2cccc3[nH]ncc23)CC1	TEK	No interaction	Interaction	12	0.24
SB-431542	NC(=O)c1ccc(cc1)-c1nc(c([nH]1)-c1ccccn1)-c1ccc2OCOc2c1	TEK	No interaction	Interaction	12	0.24
LY-303511	O=c1cc(oc2c(cccc12)-c1ccccc1)N1CCNCC1	TEK	No interaction	Interaction	12	0.24
apigenin	Oc1ccc(cc1)-c1cc(=O)c2c(O)cc(O)cc2o1	TEK	No interaction	Interaction	12	0.24
GR-235	C\C=C1/C(=O)C[C@H]2[C@@H]3CCC4=CC(=O)CC[C@]4(C)[C@H]3CC[C@]12C	PPARD	No interaction	Interaction	12	0.24
isotretinoin	CC(/C=C/C1=C(C)CCCC1(C)C)=C\C=C\C(C)=C/C(O)=O	PPARD	No interaction	Interaction	12	0.24
Ro-10-5824	Cc1ncc(CN2CCC(=CC2)c2ccccc2)c(N)n1	PPARD	No interaction	Interaction	12	0.24
PD-102807	CCOC(=O)c1c(C)[nH]c2ccc3OC4N(CCc5cc(OC)ccc45)Cc3c12	PPARD	No interaction	Interaction	12	0.24
RS-102221	COc1cc(OC)c(cc1NS(=O)(=O)c1ccc(cc1)C(F)(F)F)C(=O)CCCCN1CCC2(CC1)NC(=O)NC2=O	PPARD	No interaction	Interaction	12	0.24
SB-239063	COc1nccc(n1)-c1c(ncn1[C@H]1CC[C@H](O)CC1)-c1ccc(F)cc1	PPARD	No interaction	Interaction	12	0.24
fasudil	O=S(=O)(N1CCCNCC1)c1cccc2cnccc12	PPARD	No interaction	Interaction	12	0.24
PHA-793887	CC(C)CC(=O)Nc1n[nH]c2c1CN(C(=O)C1CCN(C)CC1)C2(C)C	PRKCD	No interaction	Interaction	12	0.24
PP-1	Cc1ccc(cc1)-c1nn(c2ncnc(N)c12)C(C)(C)C	PRKCD	No interaction	Interaction	12	0.24
BMS-345541	Cc1cnc2c(NCCN)nc3ccc(C)cc3n12	PRKCD	No interaction	Interaction	12	0.24
flupirtine	CCOC(=O)Nc1ccc(NCc2ccc(F)cc2)nc1N	PRKCD	No interaction	Interaction	12	0.24
OSI-027	COc1cccc2cc([nH]c12)-c1nc([C@@H]2CC[C@@H](CC2)C(O)=O)n2ncnc(N)c12	PRKCD	No interaction	Interaction	12	0.24
zibotentan	COc1nc(C)cnc1NS(=O)(=O)c1cccnc1-c1ccc(cc1)-c1nnco1	PRKCD	No interaction	Interaction	12	0.24
ICI-89406	OC(CNCCNC(=O)Nc1ccccc1)COc1ccccc1C#N	PRKCD	No interaction	Interaction	12	0.24
BE-2254	Oc1ccc(CCNCC2CCc3ccccc3C2=O)cc1	PRKCD	No interaction	Interaction	12	0.24
lestaurtinib	C[C@]12O[C@H](C[C@]1(O)CO)n1c3ccccc3c3c4C(=O)NCc4c4c5ccccc5n2c4c13	PPARA	No interaction	Interaction	12	0.24
glycopyrrolate	C[N+]1(C)CCC(C1)OC(=O)C(O)(C1CCCC1)c1ccccc1	PPARA	No interaction	Interaction	12	0.24
ZM-323881	Cc1cc(F)c(Nc2ncnc3cc(OCc4ccccc4)ccc23)cc1O	PPARA	No interaction	Interaction	12	0.24
fluticasone-propionate	CCC(=O)O[C@@]1([C@H](C)C[C@H]2[C@@H]3C[C@H](F)C4=CC(=O)C=C[C@]4(C)[C@@]3(F)[C@@H](O)C[C@]12C)C(=O)SCF	PPARA	No interaction	Interaction	12	0.24
mosapride	CCOc1cc(N)c(Cl)cc1C(=O)NCC1CN(Cc2ccc(F)cc2)CCO1	PPARA	No interaction	Interaction	12	0.24
ITE	COC(=O)c1csc(n1)C(=O)c2c[nH]c3ccccc23	PPARA	No interaction	Interaction	12	0.24
WYE-354	COC(=O)Nc1ccc(cc1)-c1nc(N2CCOCC2)c2cnn(C3CCN(CC3)C(=O)OC)c2n1	PPARA	No interaction	Interaction	12	0.24
pirarubicin	COc1cccc2C(=O)c3c(O)c4C[C@](O)(C[C@H](O[C@H]5C[C@H](N)[C@H](O[C@@H]6CCCCO6)[C@H](C)O5)c4c(O)c3C(=O)c12)C(=O)CO	PPARA	No interaction	Interaction	12	0.24
RS-17053	CC(C)(Cc1c[nH]c2ccc(Cl)cc12)NCCOc1ccccc1OCC1CC1	TNK2	No interaction	Interaction	12	0.24
GW-311616	CC(C)C1[C@H]2[C@@H](CCN2C(=O)/C=C/CN3CCCCC3)N(C1=O)S(=O)(=O)C	TNK2	No interaction	Interaction	12	0.24
RS-504393	Cc1oc(nc1CCN1CCC2(CC1)OC(=O)Nc1ccc(C)cc21)-c1ccccc1	TNK2	No interaction	Interaction	12	0.24
fluticasone-propionate	CCC(=O)O[C@@]1([C@H](C)C[C@H]2[C@@H]3C[C@H](F)C4=CC(=O)C=C[C@]4(C)[C@@]3(F)[C@@H](O)C[C@]12C)C(=O)SCF	TNK2	No interaction	Interaction	12	0.24
nitrocaramiphen	CCN(CC)CCOC(=O)C1(CCCC1)c1ccc(cc1)[N+]([O-])=O	TNK2	No interaction	Interaction	12	0.24
zolmitriptan	CN(C)CCc1c[nH]c2ccc(C[C@H]3COC(=O)N3)cc12	TNK2	No interaction	Interaction	12	0.24
iloperidone	COc1cc(ccc1OCCCN1CCC(CC1)c1noc2cc(F)ccc12)C(C)=O	TNK2	No interaction	Interaction	12	0.24
RS-102221	COc1cc(OC)c(cc1NS(=O)(=O)c1ccc(cc1)C(F)(F)F)C(=O)CCCCN1CCC2(CC1)NC(=O)NC2=O	TNK2	No interaction	Interaction	12	0.24
KF-38789	COc1ccc(C2CC(=NCCS2)c2c(O)cc(C)oc2=O)c(OC)c1	TNK2	No interaction	Interaction	12	0.24
picotamide	COc1ccc(cc1C(=O)NCc1cccnc1)C(=O)NCc1cccnc1	TNK2	No interaction	Interaction	12	0.24
CP-724714	COCC(=O)NC\C=C\c1ccc2ncnc(Nc3ccc(Oc4ccc(C)nc4)c(C)c3)c2c1	TNK2	No interaction	Interaction	12	0.24
torin-2	Nc1ccc(cn1)-c1ccc2ncc3ccc(=O)n(-c4cccc(c4)C(F)(F)F)c3c2c1	TNK2	No interaction	Interaction	12	0.24
dopamine	NCCc1ccc(O)c(O)c1	TNK2	No interaction	Interaction	12	0.24
PD-407824	Oc1ccc2[nH]c3cc(c4C(=O)NC(=O)c4c3c2c1)-c1ccccc1	TNK2	No interaction	Interaction	12	0.24
reversine	C1CCC(CC1)Nc2nc(Nc3ccc(cc3)N4CCOCC4)nc5[nH]cnc25	ITK	No interaction	Interaction	12	0.24
Y-134	CC(C)N1CCN(CC1)c1ccc(cc1)C(=O)c1c(sc2cc(O)ccc12)-c1ccc(O)cc1	ITK	No interaction	Interaction	12	0.24
ZK-164015	CCCCCS(=O)(=O)CCCCCCCCCCn1c(c(C)c2cc(O)ccc12)-c1ccc(O)cc1	ITK	No interaction	Interaction	12	0.24
MRS-1220	Clc1ccc2nc(NC(=O)Cc3ccccc3)n3nc(nc3c2c1)-c1ccco1	ITK	No interaction	Interaction	12	0.24
AT-7519	Clc1cccc(Cl)c1C(=O)Nc1c[nH]nc1C(=O)NC1CCNCC1	ITK	No interaction	Interaction	12	0.24
IRL-2500	CN(C(Cc1ccc(cc1)c2ccccc2)C(=O)NC(Cc3c[nH]c4ccccc34)C(=O)O)C(=O)c5cc(C)cc(C)c5	ITK	No interaction	Interaction	12	0.24
KN-62	CN(C(Cc1ccc(OS(=O)(=O)c2cccc3cnccc23)cc1)C(=O)N4CCN(CC4)c5ccccc5)S(=O)(=O)c6cccc7cnccc67	ITK	No interaction	Interaction	12	0.24
WYE-125132	CNC(=O)Nc1ccc(cc1)-c1nc(N2CC3CCC(C2)O3)c2cnn(C3CCC4(CC3)OCCO4)c2n1	ITK	No interaction	Interaction	12	0.24
tandutinib	COc1cc2c(ncnc2cc1OCCCN1CCCCC1)N1CCN(CC1)C(=O)Nc1ccc(OC(C)C)cc1	ITK	No interaction	Interaction	12	0.24
L-733060	FC(F)(F)c1cc(CO[C@H]2CCCN[C@H]2c2ccccc2)cc(c1)C(F)(F)F	ITK	No interaction	Interaction	12	0.24
TWS-119	Nc1cccc(c1)-c1cc2c(Oc3cccc(O)c3)ncnc2[nH]1	ITK	No interaction	Interaction	12	0.24
ZM-241385	Nc1nc(NCCc2ccc(O)cc2)nc2nc(nn12)-c1ccco1	ITK	No interaction	Interaction	12	0.24
dopamine	NCCc1ccc(O)c(O)c1	ITK	No interaction	Interaction	12	0.24
iloprost	CC#CCC(C)[C@H](O)\C=C\[C@H]1[C@H](O)C[C@@H]2C\C(C[C@H]12)=C/CCCC(O)=O	STK4	No interaction	Interaction	12	0.24
RS-17053	CC(C)(Cc1c[nH]c2ccc(Cl)cc12)NCCOc1ccccc1OCC1CC1	STK4	No interaction	Interaction	12	0.24
SB-222200	CC[C@H](NC(=O)c1c(C)c(nc2ccccc12)-c1ccccc1)c1ccccc1	STK4	No interaction	Interaction	12	0.24
pifithrin	Cc1ccc(cc1)c2cn3c4CCCCc4sc3n2	STK4	No interaction	Interaction	12	0.24
melperone	CC1CCN(CCCC(=O)c2ccc(F)cc2)CC1	STK4	No interaction	Interaction	12	0.24
GW-0742	Cc1nc(sc1CSc1ccc(OCC(O)=O)c(C)c1)-c1ccc(c(F)c1)C(F)(F)F	STK4	No interaction	Interaction	12	0.24
torin-1	CCC(=O)N1CCN(CC1)c1ccc(cc1C(F)(F)F)-n1c2c(ccc1=O)cnc1ccc(cc21)-c1cnc2ccccc2c1	STK4	No interaction	Interaction	12	0.24
ZD-7155	CCc1cc2N(Cc3ccc(cc3)-c3ccccc3-c3nnn[nH]3)C(=O)CCc2c(CC)n1	STK4	No interaction	Interaction	12	0.24
PD-173074	CCN(CC)CCCCNc1ncc2cc(-c3cc(OC)cc(OC)c3)c(NC(=O)NC(C)(C)C)nc2n1	STK4	No interaction	Interaction	12	0.24
BIX-02188	Clc1ccc(Cl)c(SCC(=O)N\N=C\c2ccc[nH]2)c1	STK4	No interaction	Interaction	12	0.24
AT-7519	Clc1cccc(Cl)c1C(=O)Nc1c[nH]nc1C(=O)NC1CCNCC1	STK4	No interaction	Interaction	12	0.24
NGB-2904	Clc1cccc(N2CCN(CCCCNC(=O)c3ccc-4c(Cc5ccccc-45)c3)CC2)c1Cl	STK4	No interaction	Interaction	12	0.24
GANT-61	CN(C)c1ccccc1CN1CCCN(Cc2ccccc2N(C)C)C1c1ccncc1	STK4	No interaction	Interaction	12	0.24
zolmitriptan	CN(C)CCc1c[nH]c2ccc(C[C@H]3COC(=O)N3)cc12	STK4	No interaction	Interaction	12	0.24
epirizole	COc1cc(C)nn1-c1nc(C)cc(OC)n1	STK4	No interaction	Interaction	12	0.24
WZ-4002	COc1cc(ccc1Nc1ncc(Cl)c(Oc2cccc(NC(=O)C=C)c2)n1)N1CCN(C)CC1	STK4	No interaction	Interaction	12	0.24
nobiletin	COc1ccc(cc1OC)-c1cc(=O)c2c(OC)c(OC)c(OC)c(OC)c2o1	STK4	No interaction	Interaction	12	0.24
levomepromazine	COc1ccc2Sc3ccccc3N(C[C@H](C)CN(C)C)c2c1	STK4	No interaction	Interaction	12	0.24
mocetinostat	Nc1ccccc1NC(=O)c1ccc(CNc2nccc(n2)-c2cccnc2)cc1	STK4	No interaction	Interaction	12	0.24
brimonidine	Brc1c(NC2=NCCN2)ccc2nccnc12	NR1H3	No interaction	Interaction	12	0.24
isotretinoin	CC(/C=C/C1=C(C)CCCC1(C)C)=C\C=C\C(C)=C/C(O)=O	NR1H3	No interaction	Interaction	12	0.24
fenofibrate	CC(C)OC(=O)C(C)(C)Oc1ccc(cc1)C(=O)c1ccc(Cl)cc1	NR1H3	No interaction	Interaction	12	0.24
PSB-11	CC[C@@H]1CN2C(=N1)c1[nH]c(nc1N(C)C2=O)-c1ccccc1	NR1H3	No interaction	Interaction	12	0.24
motesanib	CC1(C)CNc2cc(NC(=O)c3cccnc3NCc3ccncc3)ccc12	NR1H3	No interaction	Interaction	12	0.24
GP-2a	Cc1ccc-2c(Cc3c(nn(c-23)-c2ccc(Cl)cc2Cl)C(=O)NC2CCCCC2)c1	NR1H3	No interaction	Interaction	12	0.24
ZD-7155	CCc1cc2N(Cc3ccc(cc3)-c3ccccc3-c3nnn[nH]3)C(=O)CCc2c(CC)n1	NR1H3	No interaction	Interaction	12	0.24
ziprasidone	Clc1cc2NC(=O)Cc2cc1CCN1CCN(CC1)c1nsc2ccccc12	NR1H3	No interaction	Interaction	12	0.24
afatinib	CN(C)C\C=C\C(=O)Nc1cc2c(Nc3ccc(F)c(Cl)c3)ncnc2cc1O[C@H]1CCOC1	NR1H3	No interaction	Interaction	12	0.24
VX-745	Fc1ccc(Sc2ccc3c(-c4c(Cl)cccc4Cl)c(=O)ncn3n2)c(F)c1	NR1H3	No interaction	Interaction	12	0.24
tyrphostin-AG-99	NC(=O)C(=C\c1ccc(O)c(O)c1)\C#N	NR1H3	No interaction	Interaction	12	0.24
lypressin	NCCCC[C@H](NC(=O)[C@@H]1CCCN1C(=O)[C@@H]1CSSC[C@H](N)C(=O)N[C@@H](Cc2ccc(O)cc2)C(=O)N[C@@H](Cc2ccccc2)C(=O)N[C@@H](CCC(N)=O)C(=O)N[C@@H](CC(N)=O)C(=O)N1)C(=O)NCC(N)=O	NR1H3	No interaction	Interaction	12	0.24
GSK-3-inhibitor-IX	O\N=C1/C(Nc2ccccc12)=C1/C(=O)Nc2cc(Br)ccc12	NR1H3	No interaction	Interaction	12	0.24
LY-303511	O=c1cc(oc2c(cccc12)-c1ccccc1)N1CCNCC1	NR1H3	No interaction	Interaction	12	0.24
SKF-81297	Oc1cc2C(CNCCc2c(Cl)c1O)c1ccccc1	NR1H3	No interaction	Interaction	12	0.24
GW-501516	Cc1nc(sc1CSc1ccc(OCC(O)=O)c(C)c1)-c1ccc(cc1)C(F)(F)F	MAP2K5	No interaction	Interaction	12	0.24
raclopride	CCN1CCC[C@H]1CNC(=O)c1c(O)c(Cl)cc(Cl)c1OC	MAP2K5	No interaction	Interaction	12	0.24
KN-62	CN(C(Cc1ccc(OS(=O)(=O)c2cccc3cnccc23)cc1)C(=O)N4CCN(CC4)c5ccccc5)S(=O)(=O)c6cccc7cnccc67	MAP2K5	No interaction	Interaction	12	0.24
formoterol	COc1ccc(C[C@H](C)NC[C@@H](O)c2ccc(O)c(NC=O)c2)cc1	MAP2K5	No interaction	Interaction	12	0.24
nTZDpa	OC(=O)c1n(Cc2ccc(Cl)cc2)c2ccc(Cl)cc2c1Sc1ccccc1	MAP2K5	No interaction	Interaction	12	0.24
pyroxamide	ONC(=O)CCCCCCC(=O)Nc1cccnc1	MAP2K5	No interaction	Interaction	12	0.24
GR-235	C\C=C1/C(=O)C[C@H]2[C@@H]3CCC4=CC(=O)CC[C@]4(C)[C@H]3CC[C@]12C	MAPK7	No interaction	Interaction	12	0.24
quizartinib	CC(C)(C)c1cc(NC(=O)Nc2ccc(cc2)-c2cn3c(n2)sc2cc(OCCN4CCOCC4)ccc32)no1	MAPK7	No interaction	Interaction	12	0.24
propofol	CC(C)c1cccc(C(C)C)c1O	MAPK7	No interaction	Interaction	12	0.24
NPC-15199	CC(C)CC(NC(=O)OCC1c2ccccc2-c3ccccc13)C(=O)O	MAPK7	No interaction	Interaction	12	0.24
fenofibrate	CC(C)OC(=O)C(C)(C)Oc1ccc(cc1)C(=O)c1ccc(Cl)cc1	MAPK7	No interaction	Interaction	12	0.24
SB-222200	CC[C@H](NC(=O)c1c(C)c(nc2ccccc12)-c1ccccc1)c1ccccc1	MAPK7	No interaction	Interaction	12	0.24
ZD-7155	CCc1cc2N(Cc3ccc(cc3)-c3ccccc3-c3nnn[nH]3)C(=O)CCc2c(CC)n1	MAPK7	No interaction	Interaction	12	0.24
obatoclax	COC1=CC(=N\C\1=C/c1[nH]c(C)cc1C)c1cc2ccccc2[nH]1	MAPK7	No interaction	Interaction	12	0.24
dopamine	NCCc1ccc(O)c(O)c1	MAPK7	No interaction	Interaction	12	0.24
CGP-60474	OCCCNc1cc(ccn1)c2ccnc(Nc3cccc(Cl)c3)n2	MAPK7	No interaction	Interaction	12	0.24
lestaurtinib	C[C@]12O[C@H](C[C@]1(O)CO)n1c3ccccc3c3c4C(=O)NCc4c4c5ccccc5n2c4c13	GRM1	No interaction	Interaction	12	0.24
FR-139317	CC(C)CC(NC(=O)N1CCCCCC1)C(=O)NC(Cc2cn(C)c3ccccc23)C(=O)NC(Cc4ccccn4)C(=O)O	GRM1	No interaction	Interaction	12	0.24
Ro-08-2750	Cc1cc2nc3c(nc(=O)[nH]c3=O)n(C)c2cc1C=O	GRM1	No interaction	Interaction	12	0.24
NGB-2904	Clc1cccc(N2CCN(CCCCNC(=O)c3ccc-4c(Cc5ccccc-45)c3)CC2)c1Cl	GRM1	No interaction	Interaction	12	0.24
pheniramine	CN(C)CCC(c1ccccc1)c1ccccn1	GRM1	No interaction	Interaction	12	0.24
LY-320135	COc1ccc(cc1)-c1oc2cc(OC)ccc2c1C(=O)c1ccc(cc1)C#N	GRM1	No interaction	Interaction	12	0.24
SB-431542	NC(=O)c1ccc(cc1)-c1nc(c([nH]1)-c1ccccn1)-c1ccc2OCOc2c1	GRM1	No interaction	Interaction	12	0.24
immepip	C(C1CCNCC1)c1c[nH]cn1	ATM	No interaction	Interaction	12	0.24
GSK-461364	C[C@@H](Oc1cc(sc1C(N)=O)-n1cnc2ccc(CN3CCN(C)CC3)cc12)c1ccccc1C(F)(F)F	ATM	No interaction	Interaction	12	0.24
GR-235	C\C=C1/C(=O)C[C@H]2[C@@H]3CCC4=CC(=O)CC[C@]4(C)[C@H]3CC[C@]12C	ATM	No interaction	Interaction	12	0.24
palbociclib	CC(=O)c1c(C)c2cnc(Nc3ccc(cn3)N3CCNCC3)nc2n(C2CCCC2)c1=O	ATM	No interaction	Interaction	12	0.24
timolol	CC(C)(C)NC[C@H](O)COc1nsnc1N1CCOCC1	ATM	No interaction	Interaction	12	0.24
GW-501516	Cc1nc(sc1CSc1ccc(OCC(O)=O)c(C)c1)-c1ccc(cc1)C(F)(F)F	ATM	No interaction	Interaction	12	0.24
WYE-125132	CNC(=O)Nc1ccc(cc1)-c1nc(N2CC3CCC(C2)O3)c2cnn(C3CCC4(CC3)OCCO4)c2n1	ATM	No interaction	Interaction	12	0.24
GSK-0660	COC(=O)c1sccc1S(=O)(=O)Nc1ccc(Nc2ccccc2)cc1OC	ATM	No interaction	Interaction	12	0.24
PQ-401	COc1ccc(Cl)cc1NC(=O)Nc1cc(C)nc2ccccc12	ATM	No interaction	Interaction	12	0.24
GDC-0941	CS(=O)(=O)N1CCN(Cc2cc3nc(nc(N4CCOCC4)c3s2)-c2cccc3[nH]ncc23)CC1	ATM	No interaction	Interaction	12	0.24
dihydrexidine	Oc1cc2CC[C@H]3NCc4ccccc4[C@@H]3c2cc1O	ATM	No interaction	Interaction	12	0.24
PHTPP	Oc1ccc(cc1)-c1c(nn2c(cc(nc12)C(F)(F)F)C(F)(F)F)-c1ccccc1	ATM	No interaction	Interaction	12	0.24
LY-288513	Brc1ccc(NC(=O)N2NC(=O)[C@H]([C@@H]2c2ccccc2)c2ccccc2)cc1	ROCK1	No interaction	Interaction	12	0.24
parthenolide-(alternate-stereo)	C\C1=C/CC[C@@]2(C)O[C@@H]2[C@H]2OC(=O)C(=C)[C@@H]2CC1	ROCK1	No interaction	Interaction	12	0.24
PU-H71	CC(C)NCCCn1c(Sc2cc3OCOc3cc2I)nc2c(N)ncnc12	ROCK1	No interaction	Interaction	12	0.24
ZM-323881	Cc1cc(F)c(Nc2ncnc3cc(OCc4ccccc4)ccc23)cc1O	ROCK1	No interaction	Interaction	12	0.24
Ro-08-2750	Cc1cc2nc3c(nc(=O)[nH]c3=O)n(C)c2cc1C=O	ROCK1	No interaction	Interaction	12	0.24
phenylbutazone	CCCCC1C(=O)N(N(C1=O)c1ccccc1)c1ccccc1	ROCK1	No interaction	Interaction	12	0.24
nitrocaramiphen	CCN(CC)CCOC(=O)C1(CCCC1)c1ccc(cc1)[N+]([O-])=O	ROCK1	No interaction	Interaction	12	0.24
pseudoephedrine	CN[C@@H](C)[C@@H](O)c1ccccc1	ROCK1	No interaction	Interaction	12	0.24
masitinib	CN1CCN(Cc2ccc(cc2)C(=O)Nc2ccc(C)c(Nc3nc(cs3)-c3cccnc3)c2)CC1	ROCK1	No interaction	Interaction	12	0.24
torin-2	Nc1ccc(cn1)-c1ccc2ncc3ccc(=O)n(-c4cccc(c4)C(F)(F)F)c3c2c1	ROCK1	No interaction	Interaction	12	0.24
ZM-241385	Nc1nc(NCCc2ccc(O)cc2)nc2nc(nn12)-c1ccco1	ROCK1	No interaction	Interaction	12	0.24
GR-235	C\C=C1/C(=O)C[C@H]2[C@@H]3CCC4=CC(=O)CC[C@]4(C)[C@H]3CC[C@]12C	HDAC1	No interaction	Interaction	12	0.24
RS-67506	COc1cc(N)c(Cl)cc1C(=O)CCC1CCN(CCNS(C)(=O)=O)CC1	HDAC1	No interaction	Interaction	12	0.24
bosutinib	COc1cc(Nc2c(cnc3cc(OCCCN4CCN(C)CC4)c(OC)cc23)C#N)c(Cl)cc1Cl	HDAC1	No interaction	Interaction	12	0.24
JLK-6	COc1oc(=O)c2cc(N)ccc2c1Cl	HDAC1	No interaction	Interaction	12	0.24
canertinib	Fc1ccc(Nc2ncnc3cc(OCCCN4CCOCC4)c(NC(=O)C=C)cc23)cc1Cl	HDAC1	No interaction	Interaction	12	0.24
iloprost	CC#CCC(C)[C@H](O)\C=C\[C@H]1[C@H](O)C[C@@H]2C\C(C[C@H]12)=C/CCCC(O)=O	CAMK2G	No interaction	Interaction	12	0.24
SB-222200	CC[C@H](NC(=O)c1c(C)c(nc2ccccc12)-c1ccccc1)c1ccccc1	CAMK2G	No interaction	Interaction	12	0.24
GYKI-52466	CC1=NN=C(c2ccc(N)cc2)c2cc3OCOc3cc2C1	CAMK2G	No interaction	Interaction	12	0.24
mefenamic-acid	Cc1cccc(Nc2ccccc2C(O)=O)c1C	CAMK2G	No interaction	Interaction	12	0.24
melperone	CC1CCN(CCCC(=O)c2ccc(F)cc2)CC1	CAMK2G	No interaction	Interaction	12	0.24
Ro-10-5824	Cc1ncc(CN2CCC(=CC2)c2ccccc2)c(N)n1	CAMK2G	No interaction	Interaction	12	0.24
PCI-24781	CN(C)Cc1c(oc2ccccc12)C(=O)NCCOc1ccc(cc1)C(=O)NO	CAMK2G	No interaction	Interaction	12	0.24
zolmitriptan	CN(C)CCc1c[nH]c2ccc(C[C@H]3COC(=O)N3)cc12	CAMK2G	No interaction	Interaction	12	0.24
YM-298198	CN(C1CCCCC1)C(=O)c1sc2nc3ccc(N)cc3n2c1C	CAMK2G	No interaction	Interaction	12	0.24
saracatinib	CN1CCN(CCOc2cc(OC3CCOCC3)c3c(Nc4c5OCOc5ccc4Cl)ncnc3c2)CC1	CAMK2G	No interaction	Interaction	12	0.24
WZ-4002	COc1cc(ccc1Nc1ncc(Cl)c(Oc2cccc(NC(=O)C=C)c2)n1)N1CCN(C)CC1	CAMK2G	No interaction	Interaction	12	0.24
JLK-6	COc1oc(=O)c2cc(N)ccc2c1Cl	CAMK2G	No interaction	Interaction	12	0.24
CP-724714	COCC(=O)NC\C=C\c1ccc2ncnc(Nc3ccc(Oc4ccc(C)nc4)c(C)c3)c2c1	CAMK2G	No interaction	Interaction	12	0.24
RS-17053	CC(C)(Cc1c[nH]c2ccc(Cl)cc12)NCCOc1ccccc1OCC1CC1	PTK2B	No interaction	Interaction	12	0.24
PD-166793	CC(C)C(NS(=O)(=O)c1ccc(cc1)c2ccc(Br)cc2)C(=O)O	PTK2B	No interaction	Interaction	12	0.24
fenofibrate	CC(C)OC(=O)C(C)(C)Oc1ccc(cc1)C(=O)c1ccc(Cl)cc1	PTK2B	No interaction	Interaction	12	0.24
OMDM-2	CCCCCCCCC=CCCCCCCCC(=O)NC(CO)Cc1ccc(O)cc1	PTK2B	No interaction	Interaction	12	0.24
embelin	CCCCCCCCCCCC1C(=O)C(=O)CC(=O)C1=O	PTK2B	No interaction	Interaction	12	0.24
nafadotride	CCCCN1CCCC1CNC(=O)c1cc(C#N)c2ccccc2c1OC	PTK2B	No interaction	Interaction	12	0.24
metoclopramide	CCN(CC)CCNC(=O)c1cc(Cl)c(N)cc1OC	PTK2B	No interaction	Interaction	12	0.24
SDZ-NKT-343	CN(Cc1ccccc1)C(=O)C(Cc2ccc3ccccc3c2)NC(=O)C4CCCN4C(=O)Nc5ccccc5[N+](=O)[O-]	PTK2B	No interaction	Interaction	12	0.24
WZ-4002	COc1cc(ccc1Nc1ncc(Cl)c(Oc2cccc(NC(=O)C=C)c2)n1)N1CCN(C)CC1	PTK2B	No interaction	Interaction	12	0.24
iloperidone	COc1cc(ccc1OCCCN1CCC(CC1)c1noc2cc(F)ccc12)C(C)=O	PTK2B	No interaction	Interaction	12	0.24
OSI-027	COc1cccc2cc([nH]c12)-c1nc([C@@H]2CC[C@@H](CC2)C(O)=O)n2ncnc(N)c12	PTK2B	No interaction	Interaction	12	0.24
ruxolitinib	N#CC[C@H](C1CCCC1)n1cc(cn1)-c1ncnc2[nH]ccc12	PTK2B	No interaction	Interaction	12	0.24
torin-2	Nc1ccc(cn1)-c1ccc2ncc3ccc(=O)n(-c4cccc(c4)C(F)(F)F)c3c2c1	PTK2B	No interaction	Interaction	12	0.24
dopamine	NCCc1ccc(O)c(O)c1	PTK2B	No interaction	Interaction	12	0.24
IKK-16	O=C(N1CCC(CC1)N1CCCC1)c1ccc(Nc2nccc(n2)-c2cc3ccccc3s2)cc1	PTK2B	No interaction	Interaction	12	0.24
buphenine	CC(CCc1ccccc1)NC(C)C(O)c1ccc(O)cc1	ERBB4	No interaction	Interaction	12	0.24
SANT-1	Cc1nn(c(C)c1C=NN2CCN(Cc3ccccc3)CC2)c4ccccc4	ERBB4	No interaction	Interaction	12	0.24
WYE-125132	CNC(=O)Nc1ccc(cc1)-c1nc(N2CC3CCC(C2)O3)c2cnn(C3CCC4(CC3)OCCO4)c2n1	ERBB4	No interaction	Interaction	12	0.24
PCA-4248	COC(=O)C1=C(C)NC(C)=C(C1C)C(=O)OCCSc1ccccc1	ERBB4	No interaction	Interaction	12	0.24
dopamine	NCCc1ccc(O)c(O)c1	ERBB4	No interaction	Interaction	12	0.24
kenpaullone	Brc1ccc2[nH]c-3c(CC(=O)Nc4ccccc-34)c2c1	SHH	No interaction	Interaction	12	0.24
lestaurtinib	C[C@]12O[C@H](C[C@]1(O)CO)n1c3ccccc3c3c4C(=O)NCc4c4c5ccccc5n2c4c13	SHH	No interaction	Interaction	12	0.24
LY-225910	CC(C)Oc1cccc(c1)-n1c(CCc2c[nH]c3ccc(Br)cc23)nc2ccccc2c1=O	SHH	No interaction	Interaction	12	0.24
BMS-345541	Cc1cnc2c(NCCN)nc3ccc(C)cc3n12	SHH	No interaction	Interaction	12	0.24
valsartan	CCCCC(=O)N(Cc1ccc(cc1)-c1ccccc1-c1nn[nH]n1)[C@@H](C(C)C)C(O)=O	SHH	No interaction	Interaction	12	0.24
JTE-907	CCCCCOc1c(OC)ccc2cc(C(=O)NCc3ccc4OCOc4c3)c(=O)[nH]c12	SHH	No interaction	Interaction	12	0.24
sunitinib	CCN(CC)CCNC(=O)c1c(C)[nH]c(\C=C2/C(=O)Nc3ccc(F)cc23)c1C	SHH	No interaction	Interaction	12	0.24
flupirtine	CCOC(=O)Nc1ccc(NCc2ccc(F)cc2)nc1N	SHH	No interaction	Interaction	12	0.24
pazopanib	CN(c1ccc2c(C)n(C)nc2c1)c1ccnc(Nc2ccc(C)c(c2)S(N)(=O)=O)n1	SHH	No interaction	Interaction	12	0.24
zibotentan	COc1nc(C)cnc1NS(=O)(=O)c1cccnc1-c1ccc(cc1)-c1nnco1	SHH	No interaction	Interaction	12	0.24
nimesulide	CS(=O)(=O)Nc1ccc(cc1Oc1ccccc1)[N+]([O-])=O	SHH	No interaction	Interaction	12	0.24
ketanserin	Fc1ccc(cc1)C(=O)C1CCN(CCn2c(=O)[nH]c3ccccc3c2=O)CC1	SHH	No interaction	Interaction	12	0.24
GR-144053	NC(=N)c1ccc(cc1)N1CCN(CC1)C1CCN(CC(O)=O)CC1	SHH	No interaction	Interaction	12	0.24
brimonidine	Brc1c(NC2=NCCN2)ccc2nccnc12	NCOA2	No interaction	Interaction	12	0.24
naphazoline	C(C1=NCCN1)c1cccc2ccccc12	NCOA2	No interaction	Interaction	12	0.24
cholic-acid	C[C@H](CCC(O)=O)[C@H]1CC[C@H]2[C@@H]3[C@H](O)C[C@@H]4C[C@H](O)CC[C@]4(C)[C@H]3C[C@H](O)[C@]12C	NCOA2	No interaction	Interaction	12	0.24
PU-H71	CC(C)NCCCn1c(Sc2cc3OCOc3cc2I)nc2c(N)ncnc12	NCOA2	No interaction	Interaction	12	0.24
pirfenidone	Cc1ccc(=O)n(c1)-c1ccccc1	NCOA2	No interaction	Interaction	12	0.24
SANT-1	Cc1nn(c(C)c1C=NN2CCN(Cc3ccccc3)CC2)c4ccccc4	NCOA2	No interaction	Interaction	12	0.24
MRS-1220	Clc1ccc2nc(NC(=O)Cc3ccccc3)n3nc(nc3c2c1)-c1ccco1	NCOA2	No interaction	Interaction	12	0.24
everolimus	CO[C@@H]1C[C@H](C[C@@H](C)[C@@H]2CC(=O)[C@H](C)\C=C(C)\[C@@H](O)[C@@H](OC)C(=O)[C@H](C)C[C@H](C)\C=C\C=C\C=C(C)\[C@H](C[C@@H]3CC[C@@H](C)[C@@](O)(O3)C(=O)C(=O)N3CCCC[C@H]3C(=O)O2)OC)CC[C@H]1OCCO	NCOA2	No interaction	Interaction	12	0.24
XMD-885	COc1cc(ccc1Nc1ncc2N(C)C(=O)c3ccccc3N(C)c2n1)N1CCN(C)CC1	NCOA2	No interaction	Interaction	12	0.24
RS-102221	COc1cc(OC)c(cc1NS(=O)(=O)c1ccc(cc1)C(F)(F)F)C(=O)CCCCN1CCC2(CC1)NC(=O)NC2=O	NCOA2	No interaction	Interaction	12	0.24
KF-38789	COc1ccc(C2CC(=NCCS2)c2c(O)cc(C)oc2=O)c(OC)c1	NCOA2	No interaction	Interaction	12	0.24
LY-456236	COc1ccc(Nc2ncnc3ccc(OC)cc23)cc1	NCOA2	No interaction	Interaction	12	0.24
GSK-3-inhibitor-IX	O\N=C1/C(Nc2ccccc12)=C1/C(=O)Nc2cc(Br)ccc12	NCOA2	No interaction	Interaction	12	0.24
PD-407824	Oc1ccc2[nH]c3cc(c4C(=O)NC(=O)c4c3c2c1)-c1ccccc1	NCOA2	No interaction	Interaction	12	0.24
kenpaullone	Brc1ccc2[nH]c-3c(CC(=O)Nc4ccccc-34)c2c1	MAPK11	No interaction	Interaction	12	0.24
iloprost	CC#CCC(C)[C@H](O)\C=C\[C@H]1[C@H](O)C[C@@H]2C\C(C[C@H]12)=C/CCCC(O)=O	MAPK11	No interaction	Interaction	12	0.24
FR-139317	CC(C)CC(NC(=O)N1CCCCCC1)C(=O)NC(Cc2cn(C)c3ccccc23)C(=O)NC(Cc4ccccn4)C(=O)O	MAPK11	No interaction	Interaction	12	0.24
fenofibrate	CC(C)OC(=O)C(C)(C)Oc1ccc(cc1)C(=O)c1ccc(Cl)cc1	MAPK11	No interaction	Interaction	12	0.24
PD-173074	CCN(CC)CCCCNc1ncc2cc(-c3cc(OC)cc(OC)c3)c(NC(=O)NC(C)(C)C)nc2n1	MAPK11	No interaction	Interaction	12	0.24
SU-4312	CN(C)c1ccc(cc1)\C=C1/C(=O)Nc2ccccc12	MAPK11	No interaction	Interaction	12	0.24
PCI-24781	CN(C)Cc1c(oc2ccccc12)C(=O)NCCOc1ccc(cc1)C(=O)NO	MAPK11	No interaction	Interaction	12	0.24
RS-102221	COc1cc(OC)c(cc1NS(=O)(=O)c1ccc(cc1)C(F)(F)F)C(=O)CCCCN1CCC2(CC1)NC(=O)NC2=O	MAPK11	No interaction	Interaction	12	0.24
GW-405833	COc1ccc2n(C(=O)c3cccc(Cl)c3Cl)c(C)c(CCN3CCOCC3)c2c1	MAPK11	No interaction	Interaction	12	0.24
tyrphostin-AG-99	NC(=O)C(=C\c1ccc(O)c(O)c1)\C#N	MAPK11	No interaction	Interaction	12	0.24
TWS-119	Nc1cccc(c1)-c1cc2c(Oc3cccc(O)c3)ncnc2[nH]1	MAPK11	No interaction	Interaction	12	0.24
parthenolide-(alternate-stereo)	C\C1=C/CC[C@@]2(C)O[C@@H]2[C@H]2OC(=O)C(=C)[C@@H]2CC1	NCOA1	No interaction	Interaction	12	0.24
ziprasidone	Clc1cc2NC(=O)Cc2cc1CCN1CCN(CC1)c1nsc2ccccc12	NCOA1	No interaction	Interaction	12	0.24
BIX-02188	Clc1ccc(Cl)c(SCC(=O)N\N=C\c2ccc[nH]2)c1	NCOA1	No interaction	Interaction	12	0.24
afatinib	CN(C)C\C=C\C(=O)Nc1cc2c(Nc3ccc(F)c(Cl)c3)ncnc2cc1O[C@H]1CCOC1	NCOA1	No interaction	Interaction	12	0.24
PCI-24781	CN(C)Cc1c(oc2ccccc12)C(=O)NCCOc1ccc(cc1)C(=O)NO	NCOA1	No interaction	Interaction	12	0.24
axitinib	CNC(=O)c1ccccc1Sc1ccc2c(\C=C\c3ccccn3)n[nH]c2c1	NCOA1	No interaction	Interaction	12	0.24
nortriptyline	CNCCC=C1c2ccccc2CCc2ccccc12	NCOA1	No interaction	Interaction	12	0.24
NVP-TAE684	COc1cc(ccc1Nc1ncc(Cl)c(Nc2ccccc2S(=O)(=O)C(C)C)n1)N1CCC(CC1)N1CCN(C)CC1	NCOA1	No interaction	Interaction	12	0.24
RS-102221	COc1cc(OC)c(cc1NS(=O)(=O)c1ccc(cc1)C(F)(F)F)C(=O)CCCCN1CCC2(CC1)NC(=O)NC2=O	NCOA1	No interaction	Interaction	12	0.24
KF-38789	COc1ccc(C2CC(=NCCS2)c2c(O)cc(C)oc2=O)c(OC)c1	NCOA1	No interaction	Interaction	12	0.24
GSK-3-inhibitor-IX	O\N=C1/C(Nc2ccccc12)=C1/C(=O)Nc2cc(Br)ccc12	NCOA1	No interaction	Interaction	12	0.24
SKF-81297	Oc1cc2C(CNCCc2c(Cl)c1O)c1ccccc1	NCOA1	No interaction	Interaction	12	0.24
SKF-77434	Oc1cc2CCN(CC=C)CC(c3ccccc3)c2cc1O	NCOA1	No interaction	Interaction	12	0.24
dexrazoxane	C[C@@H](CN1CC(=O)NC(=O)C1)N1CC(=O)NC(=O)C1	MAPK14	No interaction	Interaction	12	0.24
tenovin-1	CC(=O)Nc1ccc(NC(=S)NC(=O)c2ccc(cc2)C(C)(C)C)cc1	HIF1A	No interaction	Interaction	12	0.24
RS-504393	Cc1oc(nc1CCN1CCC2(CC1)OC(=O)Nc1ccc(C)cc21)-c1ccccc1	HIF1A	No interaction	Interaction	12	0.24
neratinib	CCOc1cc2ncc(C#N)c(Nc3ccc(OCc4ccccn4)c(Cl)c3)c2cc1NC(=O)\C=C\CN(C)C	HIF1A	No interaction	Interaction	12	0.24
NGB-2904	Clc1cccc(N2CCN(CCCCNC(=O)c3ccc-4c(Cc5ccccc-45)c3)CC2)c1Cl	HIF1A	No interaction	Interaction	12	0.24
GANT-61	CN(C)c1ccccc1CN1CCCN(Cc2ccccc2N(C)C)C1c1ccncc1	HIF1A	No interaction	Interaction	12	0.24
TTNPB	CC(=Cc1ccc(cc1)C(=O)O)c2ccc3c(c2)C(C)(C)CCC3(C)C	LRRK2	No interaction	Interaction	12	0.24
gossypol	CC(C)c1c(O)c(O)c(C=O)c2c(O)c(c(C)cc12)-c1c(C)cc2c(C(C)C)c(O)c(O)c(C=O)c2c1O	LRRK2	No interaction	Interaction	12	0.24
SDZ-21009	CC(C)OC(=O)c1cc2c(OCC(O)CNC(C)(C)C)cccc2[nH]1	LRRK2	No interaction	Interaction	12	0.24
azithromycin	CC[C@H]1OC(=O)[C@H](C)[C@@H](O[C@H]2C[C@@](C)(OC)[C@@H](O)[C@H](C)O2)[C@H](C)[C@@H](O[C@@H]2O[C@H](C)C[C@@H]([C@H]2O)N(C)C)[C@](C)(O)C[C@@H](C)CN(C)[C@H](C)[C@@H](O)[C@]1(C)O	LRRK2	No interaction	Interaction	12	0.24
estradiol-valerate	CCCCC(=O)O[C@H]1CCC2C3CCc4cc(O)ccc4C3CC[C@]12C	LRRK2	No interaction	Interaction	12	0.24
SU-4312	CN(C)c1ccc(cc1)\C=C1/C(=O)Nc2ccccc12	LRRK2	No interaction	Interaction	12	0.24
obatoclax	COC1=CC(=N\C\1=C/c1[nH]c(C)cc1C)c1cc2ccccc2[nH]1	LRRK2	No interaction	Interaction	12	0.24
levomepromazine	COc1ccc2Sc3ccccc3N(C[C@H](C)CN(C)C)c2c1	LRRK2	No interaction	Interaction	12	0.24
L-733060	FC(F)(F)c1cc(CO[C@H]2CCCN[C@H]2c2ccccc2)cc(c1)C(F)(F)F	LRRK2	No interaction	Interaction	12	0.24
iodophenpropit	Ic1ccc(CCNC(=N)SCCCc2c[nH]cn2)cc1	LRRK2	No interaction	Interaction	12	0.24
SCH-58261	Nc1nc2n(CCc3ccccc3)ncc2c2nc(nn12)-c1ccco1	LRRK2	No interaction	Interaction	12	0.24
CGP-52411	O=C1NC(=O)c2cc(Nc3ccccc3)c(Nc3ccccc3)cc12	LRRK2	No interaction	Interaction	12	0.24
gossypol	CC(C)c1c(O)c(O)c(C=O)c2c(O)c(c(C)cc12)-c1c(C)cc2c(C(C)C)c(O)c(O)c(C=O)c2c1O	ACVR1C	No interaction	Interaction	12	0.24
melperone	CC1CCN(CCCC(=O)c2ccc(F)cc2)CC1	ACVR1C	No interaction	Interaction	12	0.24
RS-504393	Cc1oc(nc1CCN1CCC2(CC1)OC(=O)Nc1ccc(C)cc21)-c1ccccc1	ACVR1C	No interaction	Interaction	12	0.24
nafadotride	CCCCN1CCCC1CNC(=O)c1cc(C#N)c2ccccc2c1OC	ACVR1C	No interaction	Interaction	12	0.24
dovitinib	CN1CCN(CC1)c1ccc2nc([nH]c2c1)-c1c(N)c2c(F)cccc2[nH]c1=O	ACVR1C	No interaction	Interaction	12	0.24
torin-2	Nc1ccc(cn1)-c1ccc2ncc3ccc(=O)n(-c4cccc(c4)C(F)(F)F)c3c2c1	ACVR1C	No interaction	Interaction	12	0.24
scriptaid	ONC(=O)CCCCCN1C(=O)c2cccc3cccc(C1=O)c23	GPR119	No interaction	Interaction	12	0.24
glycopyrrolate	C[N+]1(C)CCC(C1)OC(=O)C(O)(C1CCCC1)c1ccccc1	HDAC7	No interaction	Interaction	12	0.24
GYKI-52466	CC1=NN=C(c2ccc(N)cc2)c2cc3OCOc3cc2C1	HDAC7	No interaction	Interaction	12	0.24
flavoxate	Cc1c(oc2c(cccc2c1=O)C(=O)OCCN1CCCCC1)-c1ccccc1	HDAC7	No interaction	Interaction	12	0.24
obatoclax	COC1=CC(=N\C\1=C/c1[nH]c(C)cc1C)c1cc2ccccc2[nH]1	HDAC7	No interaction	Interaction	12	0.24
epirizole	COc1cc(C)nn1-c1nc(C)cc(OC)n1	HDAC7	No interaction	Interaction	12	0.24
tandutinib	COc1cc2c(ncnc2cc1OCCCN1CCCCC1)N1CCN(CC1)C(=O)Nc1ccc(OC(C)C)cc1	HDAC7	No interaction	Interaction	12	0.24
cediranib	COc1cc2c(Oc3ccc4[nH]c(C)cc4c3F)ncnc2cc1OCCCN1CCCC1	HDAC7	No interaction	Interaction	12	0.24
GW-405833	COc1ccc2n(C(=O)c3cccc(Cl)c3Cl)c(C)c(CCN3CCOCC3)c2c1	HDAC7	No interaction	Interaction	12	0.24
ruxolitinib	N#CC[C@H](C1CCCC1)n1cc(cn1)-c1ncnc2[nH]ccc12	HDAC7	No interaction	Interaction	12	0.24
torin-2	Nc1ccc(cn1)-c1ccc2ncc3ccc(=O)n(-c4cccc(c4)C(F)(F)F)c3c2c1	HDAC7	No interaction	Interaction	12	0.24
fasudil	O=S(=O)(N1CCCNCC1)c1cccc2cnccc12	HDAC7	No interaction	Interaction	12	0.24
TTNPB	CC(=Cc1ccc(cc1)C(=O)O)c2ccc3c(c2)C(C)(C)CCC3(C)C	JDP2	No interaction	Interaction	12	0.24
FR-139317	CC(C)CC(NC(=O)N1CCCCCC1)C(=O)NC(Cc2cn(C)c3ccccc23)C(=O)NC(Cc4ccccn4)C(=O)O	JDP2	No interaction	Interaction	12	0.24
PSB-11	CC[C@@H]1CN2C(=N1)c1[nH]c(nc1N(C)C2=O)-c1ccccc1	JDP2	No interaction	Interaction	12	0.24
SB-269970	CC1CCN(CC[C@H]2CCCN2S(=O)(=O)c2cccc(O)c2)CC1	JDP2	No interaction	Interaction	12	0.24
nitrocaramiphen	CCN(CC)CCOC(=O)C1(CCCC1)c1ccc(cc1)[N+]([O-])=O	JDP2	No interaction	Interaction	12	0.24
ziprasidone	Clc1cc2NC(=O)Cc2cc1CCN1CCN(CC1)c1nsc2ccccc12	JDP2	No interaction	Interaction	12	0.24
SB-408124	CN(C)c1ccc(NC(=O)Nc2cc(C)nc3c(F)cc(F)cc23)cc1	JDP2	No interaction	Interaction	12	0.24
pazopanib	CN(c1ccc2c(C)n(C)nc2c1)c1ccnc(Nc2ccc(C)c(c2)S(N)(=O)=O)n1	JDP2	No interaction	Interaction	12	0.24
dovitinib	CN1CCN(CC1)c1ccc2nc([nH]c2c1)-c1c(N)c2c(F)cccc2[nH]c1=O	JDP2	No interaction	Interaction	12	0.24
erlotinib	COCCOc1cc2ncnc(Nc3cccc(c3)C#C)c2cc1OCCOC	JDP2	No interaction	Interaction	12	0.24
mocetinostat	Nc1ccccc1NC(=O)c1ccc(CNc2nccc(n2)-c2cccnc2)cc1	JDP2	No interaction	Interaction	12	0.24
nTZDpa	OC(=O)c1n(Cc2ccc(Cl)cc2)c2ccc(Cl)cc2c1Sc1ccccc1	JDP2	No interaction	Interaction	12	0.24
ZM-323881	Cc1cc(F)c(Nc2ncnc3cc(OCc4ccccc4)ccc23)cc1O	ESR2	No interaction	Interaction	12	0.24
Ro-08-2750	Cc1cc2nc3c(nc(=O)[nH]c3=O)n(C)c2cc1C=O	ESR2	No interaction	Interaction	12	0.24
PP-1	Cc1ccc(cc1)-c1nn(c2ncnc(N)c12)C(C)(C)C	ESR2	No interaction	Interaction	12	0.24
melperone	CC1CCN(CCCC(=O)c2ccc(F)cc2)CC1	ESR2	No interaction	Interaction	12	0.24
RS-504393	Cc1oc(nc1CCN1CCC2(CC1)OC(=O)Nc1ccc(C)cc21)-c1ccccc1	ESR2	No interaction	Interaction	12	0.24
L-745870	Clc1ccc(cc1)N1CCN(Cc2c[nH]c3ncccc23)CC1	ESR2	No interaction	Interaction	12	0.24
AT-7519	Clc1cccc(Cl)c1C(=O)Nc1c[nH]nc1C(=O)NC1CCNCC1	ESR2	No interaction	Interaction	12	0.24
amonafide	CN(C)CCN1C(=O)c2cccc3cc(N)cc(C1=O)c23	ESR2	No interaction	Interaction	12	0.24
WZ-3146	CN1CCN(CC1)c1ccc(Nc2ncc(Cl)c(Oc3cccc(NC(=O)C=C)c3)n2)cc1	ESR2	No interaction	Interaction	12	0.24
LY-456236	COc1ccc(Nc2ncnc3ccc(OC)cc23)cc1	ESR2	No interaction	Interaction	12	0.24
ICI-89406	OC(CNCCNC(=O)Nc1ccccc1)COc1ccccc1C#N	ESR2	No interaction	Interaction	12	0.24
brimonidine	Brc1c(NC2=NCCN2)ccc2nccnc12	HDAC2	No interaction	Interaction	12	0.24
crizotinib	C[C@@H](Oc1cc(cnc1N)-c1cnn(c1)C1CCNCC1)c1c(Cl)ccc(F)c1Cl	HDAC2	No interaction	Interaction	12	0.24
PD-102807	CCOC(=O)c1c(C)[nH]c2ccc3OC4N(CCc5cc(OC)ccc45)Cc3c12	HDAC2	No interaction	Interaction	12	0.24
bosutinib	COc1cc(Nc2c(cnc3cc(OCCCN4CCN(C)CC4)c(OC)cc23)C#N)c(Cl)cc1Cl	HDAC2	No interaction	Interaction	12	0.24
cediranib	COc1cc2c(Oc3ccc4[nH]c(C)cc4c3F)ncnc2cc1OCCCN1CCCC1	HDAC2	No interaction	Interaction	12	0.24
SB-239063	COc1nccc(n1)-c1c(ncn1[C@H]1CC[C@H](O)CC1)-c1ccc(F)cc1	HDAC2	No interaction	Interaction	12	0.24
JLK-6	COc1oc(=O)c2cc(N)ccc2c1Cl	HDAC2	No interaction	Interaction	12	0.24
nicotinamide	NC(=O)c1cccnc1	HDAC2	No interaction	Interaction	12	0.24
ZM-241385	Nc1nc(NCCc2ccc(O)cc2)nc2nc(nn12)-c1ccco1	HDAC2	No interaction	Interaction	12	0.24
CGP-52411	O=C1NC(=O)c2cc(Nc3ccccc3)c(Nc3ccccc3)cc12	HDAC2	No interaction	Interaction	12	0.24
SKF-81297	Oc1cc2C(CNCCc2c(Cl)c1O)c1ccccc1	HDAC2	No interaction	Interaction	12	0.24
deoxycholic-acid	C[C@H](CCC(O)=O)[C@H]1CC[C@H]2[C@@H]3CC[C@@H]4C[C@H](O)CC[C@]4(C)[C@H]3C[C@H](O)[C@]12C	SIRT1	No interaction	Interaction	12	0.24
acetyl-farnesyl-cysteine	CC(=O)N[C@@H](CSC\C=C(/C)CC\C=C(/C)CCC=C(C)C)C(O)=O	SIRT1	No interaction	Interaction	12	0.24
PD-166793	CC(C)C(NS(=O)(=O)c1ccc(cc1)c2ccc(Br)cc2)C(=O)O	SIRT1	No interaction	Interaction	12	0.24
JTE-013	CC(C)c1cc(NNC(=O)Nc2cc(Cl)nc(Cl)c2)nc2n(C)nc(C)c12	SIRT1	No interaction	Interaction	12	0.24
NPC-15199	CC(C)CC(NC(=O)OCC1c2ccccc2-c3ccccc13)C(=O)O	SIRT1	No interaction	Interaction	12	0.24
motesanib	CC1(C)CNc2cc(NC(=O)c3cccnc3NCc3ccncc3)ccc12	SIRT1	No interaction	Interaction	12	0.24
m-3M3FBS	Cc1cc(C)c(c(C)c1)S(=O)(=O)Nc1cccc(c1)C(F)(F)F	SIRT1	No interaction	Interaction	12	0.24
leflunomide	Cc1oncc1C(=O)Nc1ccc(cc1)C(F)(F)F	SIRT1	No interaction	Interaction	12	0.24
oleoylethanolamide	CCCCCCCC\C=C/CCCCCCCC(=O)NCCO	SIRT1	No interaction	Interaction	12	0.24
lidocaine	CCN(CC)CC(=O)Nc1c(C)cccc1C	SIRT1	No interaction	Interaction	12	0.24
PD-173074	CCN(CC)CCCCNc1ncc2cc(-c3cc(OC)cc(OC)c3)c(NC(=O)NC(C)(C)C)nc2n1	SIRT1	No interaction	Interaction	12	0.24
BIX-02188	Clc1ccc(Cl)c(SCC(=O)N\N=C\c2ccc[nH]2)c1	SIRT1	No interaction	Interaction	12	0.24
KN-62	CN(C(Cc1ccc(OS(=O)(=O)c2cccc3cnccc23)cc1)C(=O)N4CCN(CC4)c5ccccc5)S(=O)(=O)c6cccc7cnccc67	SIRT1	No interaction	Interaction	12	0.24
tripelennamine	CN(C)CCN(Cc1ccccc1)c1ccccn1	SIRT1	No interaction	Interaction	12	0.24
pazopanib	CN(c1ccc2c(C)n(C)nc2c1)c1ccnc(Nc2ccc(C)c(c2)S(N)(=O)=O)n1	SIRT1	No interaction	Interaction	12	0.24
WZ-3146	CN1CCN(CC1)c1ccc(Nc2ncc(Cl)c(Oc3cccc(NC(=O)C=C)c3)n2)cc1	SIRT1	No interaction	Interaction	12	0.24
SB-218795	COC(=O)[C@H](NC(=O)c1cc(nc2ccccc12)-c1ccccc1)c1ccccc1	SIRT1	No interaction	Interaction	12	0.24
ITE	COC(=O)c1csc(n1)C(=O)c2c[nH]c3ccccc23	SIRT1	No interaction	Interaction	12	0.24
tandutinib	COc1cc2c(ncnc2cc1OCCCN1CCCCC1)N1CCN(CC1)C(=O)Nc1ccc(OC(C)C)cc1	SIRT1	No interaction	Interaction	12	0.24
formoterol	COc1ccc(C[C@H](C)NC[C@@H](O)c2ccc(O)c(NC=O)c2)cc1	SIRT1	No interaction	Interaction	12	0.24
CP-724714	COCC(=O)NC\C=C\c1ccc2ncnc(Nc3ccc(Oc4ccc(C)nc4)c(C)c3)c2c1	SIRT1	No interaction	Interaction	12	0.24
torin-2	Nc1ccc(cn1)-c1ccc2ncc3ccc(=O)n(-c4cccc(c4)C(F)(F)F)c3c2c1	SIRT1	No interaction	Interaction	12	0.24
GSK-3-inhibitor-IX	O\N=C1/C(Nc2ccccc12)=C1/C(=O)Nc2cc(Br)ccc12	SIRT1	No interaction	Interaction	12	0.24
BE-2254	Oc1ccc(CCNCC2CCc3ccccc3C2=O)cc1	SIRT1	No interaction	Interaction	12	0.24
naphazoline	C(C1=NCCN1)c1cccc2ccccc12	AURKB	No interaction	Interaction	12	0.24
3,3'-diindolylmethane	C(c1c[nH]c2ccccc12)c1c[nH]c2ccccc12	AURKB	No interaction	Interaction	12	0.24
timolol	CC(C)(C)NC[C@H](O)COc1nsnc1N1CCOCC1	AURKB	No interaction	Interaction	12	0.24
FR-139317	CC(C)CC(NC(=O)N1CCCCCC1)C(=O)NC(Cc2cn(C)c3ccccc23)C(=O)NC(Cc4ccccn4)C(=O)O	AURKB	No interaction	Interaction	12	0.24
GYKI-52466	CC1=NN=C(c2ccc(N)cc2)c2cc3OCOc3cc2C1	AURKB	No interaction	Interaction	12	0.24
AZ-628	Cc1ccc(NC(=O)c2cccc(c2)C(C)(C)C#N)cc1Nc1ccc2ncn(C)c(=O)c2c1	AURKB	No interaction	Interaction	12	0.24
SB-269970	CC1CCN(CC[C@H]2CCCN2S(=O)(=O)c2cccc(O)c2)CC1	AURKB	No interaction	Interaction	12	0.24
risperidone	Cc1nc2CCCCn2c(=O)c1CCN1CCC(CC1)c1noc2cc(F)ccc12	AURKB	No interaction	Interaction	12	0.24
fluticasone-propionate	CCC(=O)O[C@@]1([C@H](C)C[C@H]2[C@@H]3C[C@H](F)C4=CC(=O)C=C[C@]4(C)[C@@]3(F)[C@@H](O)C[C@]12C)C(=O)SCF	AURKB	No interaction	Interaction	12	0.24
SB-408124	CN(C)c1ccc(NC(=O)Nc2cc(C)nc3c(F)cc(F)cc23)cc1	AURKB	No interaction	Interaction	12	0.24
tripelennamine	CN(C)CCN(Cc1ccccc1)c1ccccn1	AURKB	No interaction	Interaction	12	0.24
XMD-1150	COc1cc(ccc1Nc1ncc2N(C)C(=O)c3ccccc3N(C)c2n1)C(=O)N1CCC(CC1)N1CCN(C)CC1	AURKB	No interaction	Interaction	12	0.24
bosutinib	COc1cc(Nc2c(cnc3cc(OCCCN4CCN(C)CC4)c(OC)cc23)C#N)c(Cl)cc1Cl	AURKB	No interaction	Interaction	12	0.24
formoterol	COc1ccc(C[C@H](C)NC[C@@H](O)c2ccc(O)c(NC=O)c2)cc1	AURKB	No interaction	Interaction	12	0.24
YM-155	COCC[n+]1c(C)n(Cc2cnccn2)c2c1C(=O)c1ccccc1C2=O	AURKB	No interaction	Interaction	12	0.24
GP-2a	Cc1ccc-2c(Cc3c(nn(c-23)-c2ccc(Cl)cc2Cl)C(=O)NC2CCCCC2)c1	NR1H4	No interaction	Interaction	12	0.24
XL-147	Cc1ccc(cc1)S(=O)(=O)Nc1nc2ccccc2nc1Nc1ccc2nsnc2c1	NR1H4	No interaction	Interaction	12	0.24
estradiol-valerate	CCCCC(=O)O[C@H]1CCC2C3CCc4cc(O)ccc4C3CC[C@]12C	NR1H4	No interaction	Interaction	12	0.24
flupirtine	CCOC(=O)Nc1ccc(NCc2ccc(F)cc2)nc1N	NR1H4	No interaction	Interaction	12	0.24
ziprasidone	Clc1cc2NC(=O)Cc2cc1CCN1CCN(CC1)c1nsc2ccccc12	NR1H4	No interaction	Interaction	12	0.24
BIX-02188	Clc1ccc(Cl)c(SCC(=O)N\N=C\c2ccc[nH]2)c1	NR1H4	No interaction	Interaction	12	0.24
XMD-1150	COc1cc(ccc1Nc1ncc2N(C)C(=O)c3ccccc3N(C)c2n1)C(=O)N1CCC(CC1)N1CCN(C)CC1	NR1H4	No interaction	Interaction	12	0.24
formoterol	COc1ccc(C[C@H](C)NC[C@@H](O)c2ccc(O)c(NC=O)c2)cc1	NR1H4	No interaction	Interaction	12	0.24
nobiletin	COc1ccc(cc1OC)-c1cc(=O)c2c(OC)c(OC)c(OC)c(OC)c2o1	NR1H4	No interaction	Interaction	12	0.24
GW-405833	COc1ccc2n(C(=O)c3cccc(Cl)c3Cl)c(C)c(CCN3CCOCC3)c2c1	NR1H4	No interaction	Interaction	12	0.24
T-0070907	[O-][N+](=O)c1ccc(Cl)c(c1)C(=O)Nc1ccncc1	SMO	No interaction	Interaction	12	0.24
motesanib	CC1(C)CNc2cc(NC(=O)c3cccnc3NCc3ccncc3)ccc12	SMO	No interaction	Interaction	12	0.24
flavoxate	Cc1c(oc2c(cccc2c1=O)C(=O)OCCN1CCCCC1)-c1ccccc1	SMO	No interaction	Interaction	12	0.24
oxymetazoline	Cc1cc(c(O)c(C)c1CC1=NCCN1)C(C)(C)C	SMO	No interaction	Interaction	12	0.24
GP-2a	Cc1ccc-2c(Cc3c(nn(c-23)-c2ccc(Cl)cc2Cl)C(=O)NC2CCCCC2)c1	SMO	No interaction	Interaction	12	0.24
BIX-02188	Clc1ccc(Cl)c(SCC(=O)N\N=C\c2ccc[nH]2)c1	SMO	No interaction	Interaction	12	0.24
canertinib	Fc1ccc(Nc2ncnc3cc(OCCCN4CCOCC4)c(NC(=O)C=C)cc23)cc1Cl	SMO	No interaction	Interaction	12	0.24
glycopyrrolate	C[N+]1(C)CCC(C1)OC(=O)C(O)(C1CCCC1)c1ccccc1	PDGFD	No interaction	Interaction	12	0.24
motesanib	CC1(C)CNc2cc(NC(=O)c3cccnc3NCc3ccncc3)ccc12	PDGFD	No interaction	Interaction	12	0.24
GP-2a	Cc1ccc-2c(Cc3c(nn(c-23)-c2ccc(Cl)cc2Cl)C(=O)NC2CCCCC2)c1	PDGFD	No interaction	Interaction	12	0.24
oleoylethanolamide	CCCCCCCC\C=C/CCCCCCCC(=O)NCCO	PDGFD	No interaction	Interaction	12	0.24
axitinib	CNC(=O)c1ccccc1Sc1ccc2c(\C=C\c3ccccn3)n[nH]c2c1	PDGFD	No interaction	Interaction	12	0.24
PCA-4248	COC(=O)C1=C(C)NC(C)=C(C1C)C(=O)OCCSc1ccccc1	PDGFD	No interaction	Interaction	12	0.24
obatoclax	COC1=CC(=N\C\1=C/c1[nH]c(C)cc1C)c1cc2ccccc2[nH]1	PDGFD	No interaction	Interaction	12	0.24
WZ-4002	COc1cc(ccc1Nc1ncc(Cl)c(Oc2cccc(NC(=O)C=C)c2)n1)N1CCN(C)CC1	PDGFD	No interaction	Interaction	12	0.24
formoterol	COc1ccc(C[C@H](C)NC[C@@H](O)c2ccc(O)c(NC=O)c2)cc1	PDGFD	No interaction	Interaction	12	0.24
LY-288513	Brc1ccc(NC(=O)N2NC(=O)[C@H]([C@@H]2c2ccccc2)c2ccccc2)cc1	INCENP	No interaction	Interaction	12	0.24
naphazoline	C(C1=NCCN1)c1cccc2ccccc12	INCENP	No interaction	Interaction	12	0.24
timolol	CC(C)(C)NC[C@H](O)COc1nsnc1N1CCOCC1	INCENP	No interaction	Interaction	12	0.24
LY-225910	CC(C)Oc1cccc(c1)-n1c(CCc2c[nH]c3ccc(Br)cc23)nc2ccccc2c1=O	INCENP	No interaction	Interaction	12	0.24
PSB-11	CC[C@@H]1CN2C(=N1)c1[nH]c(nc1N(C)C2=O)-c1ccccc1	INCENP	No interaction	Interaction	12	0.24
AZ-628	Cc1ccc(NC(=O)c2cccc(c2)C(C)(C)C#N)cc1Nc1ccc2ncn(C)c(=O)c2c1	INCENP	No interaction	Interaction	12	0.24
risperidone	Cc1nc2CCCCn2c(=O)c1CCN1CCC(CC1)c1noc2cc(F)ccc12	INCENP	No interaction	Interaction	12	0.24
leflunomide	Cc1oncc1C(=O)Nc1ccc(cc1)C(F)(F)F	INCENP	No interaction	Interaction	12	0.24
fluticasone-propionate	CCC(=O)O[C@@]1([C@H](C)C[C@H]2[C@@H]3C[C@H](F)C4=CC(=O)C=C[C@]4(C)[C@@]3(F)[C@@H](O)C[C@]12C)C(=O)SCF	INCENP	No interaction	Interaction	12	0.24
raclopride	CCN1CCC[C@H]1CNC(=O)c1c(O)c(Cl)cc(Cl)c1OC	INCENP	No interaction	Interaction	12	0.24
BIX-02188	Clc1ccc(Cl)c(SCC(=O)N\N=C\c2ccc[nH]2)c1	INCENP	No interaction	Interaction	12	0.24
SB-408124	CN(C)c1ccc(NC(=O)Nc2cc(C)nc3c(F)cc(F)cc23)cc1	INCENP	No interaction	Interaction	12	0.24
pheniramine	CN(C)CCC(c1ccccc1)c1ccccn1	INCENP	No interaction	Interaction	12	0.24
WYE-125132	CNC(=O)Nc1ccc(cc1)-c1nc(N2CC3CCC(C2)O3)c2cnn(C3CCC4(CC3)OCCO4)c2n1	INCENP	No interaction	Interaction	12	0.24
XMD-1150	COc1cc(ccc1Nc1ncc2N(C)C(=O)c3ccccc3N(C)c2n1)C(=O)N1CCC(CC1)N1CCN(C)CC1	INCENP	No interaction	Interaction	12	0.24
KF-38789	COc1ccc(C2CC(=NCCS2)c2c(O)cc(C)oc2=O)c(OC)c1	INCENP	No interaction	Interaction	12	0.24
erlotinib	COCCOc1cc2ncnc(Nc3cccc(c3)C#C)c2cc1OCCOC	INCENP	No interaction	Interaction	12	0.24
ruxolitinib	N#CC[C@H](C1CCCC1)n1cc(cn1)-c1ncnc2[nH]ccc12	INCENP	No interaction	Interaction	12	0.24
riluzole	Nc1nc2ccc(OC(F)(F)F)cc2s1	INCENP	No interaction	Interaction	12	0.24
SKF-77434	Oc1cc2CCN(CC=C)CC(c3ccccc3)c2cc1O	INCENP	No interaction	Interaction	12	0.24
flavoxate	Cc1c(oc2c(cccc2c1=O)C(=O)OCCN1CCCCC1)-c1ccccc1	HDAC6	No interaction	Interaction	12	0.24
Ro-08-2750	Cc1cc2nc3c(nc(=O)[nH]c3=O)n(C)c2cc1C=O	HDAC6	No interaction	Interaction	12	0.24
SANT-1	Cc1nn(c(C)c1C=NN2CCN(Cc3ccccc3)CC2)c4ccccc4	HDAC6	No interaction	Interaction	12	0.24
VX-745	Fc1ccc(Sc2ccc3c(-c4c(Cl)cccc4Cl)c(=O)ncn3n2)c(F)c1	HDAC6	No interaction	Interaction	12	0.24
ruxolitinib	N#CC[C@H](C1CCCC1)n1cc(cn1)-c1ncnc2[nH]ccc12	HDAC6	No interaction	Interaction	12	0.24
SKF-81297	Oc1cc2C(CNCCc2c(Cl)c1O)c1ccccc1	HDAC6	No interaction	Interaction	12	0.24
LY-288513	Brc1ccc(NC(=O)N2NC(=O)[C@H]([C@@H]2c2ccccc2)c2ccccc2)cc1	ALK	No interaction	Interaction	12	0.24
TTNPB	CC(=Cc1ccc(cc1)C(=O)O)c2ccc3c(c2)C(C)(C)CCC3(C)C	ALK	No interaction	Interaction	12	0.24
SDZ-21009	CC(C)OC(=O)c1cc2c(OCC(O)CNC(C)(C)C)cccc2[nH]1	ALK	No interaction	Interaction	12	0.24
salvinorin-a	COC(=O)[C@@H]1C[C@H](OC(C)=O)C(=O)[C@H]2[C@@]1(C)CC[C@H]1C(=O)O[C@@H](C[C@]21C)c1ccoc1	ALK	No interaction	Interaction	12	0.24
ketanserin	Fc1ccc(cc1)C(=O)C1CCN(CCn2c(=O)[nH]c3ccccc3c2=O)CC1	ALK	No interaction	Interaction	12	0.24
LY-288513	Brc1ccc(NC(=O)N2NC(=O)[C@H]([C@@H]2c2ccccc2)c2ccccc2)cc1	HDAC5	No interaction	Interaction	12	0.24
glycopyrrolate	C[N+]1(C)CCC(C1)OC(=O)C(O)(C1CCCC1)c1ccccc1	HDAC5	No interaction	Interaction	12	0.24
GYKI-52466	CC1=NN=C(c2ccc(N)cc2)c2cc3OCOc3cc2C1	HDAC5	No interaction	Interaction	12	0.24
flavoxate	Cc1c(oc2c(cccc2c1=O)C(=O)OCCN1CCCCC1)-c1ccccc1	HDAC5	No interaction	Interaction	12	0.24
Ro-08-2750	Cc1cc2nc3c(nc(=O)[nH]c3=O)n(C)c2cc1C=O	HDAC5	No interaction	Interaction	12	0.24
leflunomide	Cc1oncc1C(=O)Nc1ccc(cc1)C(F)(F)F	HDAC5	No interaction	Interaction	12	0.24
LY-320135	COc1ccc(cc1)-c1oc2cc(OC)ccc2c1C(=O)c1ccc(cc1)C#N	HDAC5	No interaction	Interaction	12	0.24
MEK1-2-inhibitor	N\C(Sc1ccc(N)cc1)=C(\C#N)c1ccccc1C(F)(F)F	HDAC5	No interaction	Interaction	12	0.24
T-0070907	[O-][N+](=O)c1ccc(Cl)c(c1)C(=O)Nc1ccncc1	CAMK2A	No interaction	Interaction	12	0.24
glycopyrrolate	C[N+]1(C)CCC(C1)OC(=O)C(O)(C1CCCC1)c1ccccc1	CAMK2A	No interaction	Interaction	12	0.24
fluticasone-propionate	CCC(=O)O[C@@]1([C@H](C)C[C@H]2[C@@H]3C[C@H](F)C4=CC(=O)C=C[C@]4(C)[C@@]3(F)[C@@H](O)C[C@]12C)C(=O)SCF	CAMK2A	No interaction	Interaction	12	0.24
mosapride	CCOc1cc(N)c(Cl)cc1C(=O)NCC1CN(Cc2ccc(F)cc2)CCO1	CAMK2A	No interaction	Interaction	12	0.24
PCI-24781	CN(C)Cc1c(oc2ccccc12)C(=O)NCCOc1ccc(cc1)C(=O)NO	CAMK2A	No interaction	Interaction	12	0.24
SB-590885	CN(C)CCOc1ccc(cc1)-c1nc(c([nH]1)-c1ccc2c(CC\C2=N\O)c1)-c1ccncc1	CAMK2A	No interaction	Interaction	12	0.24
WYE-354	COC(=O)Nc1ccc(cc1)-c1nc(N2CCOCC2)c2cnn(C3CCN(CC3)C(=O)OC)c2n1	CAMK2A	No interaction	Interaction	12	0.24
iloperidone	COc1cc(ccc1OCCCN1CCC(CC1)c1noc2cc(F)ccc12)C(C)=O	CAMK2A	No interaction	Interaction	12	0.24
RS-67506	COc1cc(N)c(Cl)cc1C(=O)CCC1CCN(CCNS(C)(=O)=O)CC1	CAMK2A	No interaction	Interaction	12	0.24
SCH-58261	Nc1nc2n(CCc3ccccc3)ncc2c2nc(nn12)-c1ccco1	CAMK2A	No interaction	Interaction	12	0.24
lestaurtinib	C[C@]12O[C@H](C[C@]1(O)CO)n1c3ccccc3c3c4C(=O)NCc4c4c5ccccc5n2c4c13	SH2B3	No interaction	Interaction	12	0.24
RS-17053	CC(C)(Cc1c[nH]c2ccc(Cl)cc12)NCCOc1ccccc1OCC1CC1	SH2B3	No interaction	Interaction	12	0.24
FR-139317	CC(C)CC(NC(=O)N1CCCCCC1)C(=O)NC(Cc2cn(C)c3ccccc23)C(=O)NC(Cc4ccccn4)C(=O)O	SH2B3	No interaction	Interaction	12	0.24
LY-225910	CC(C)Oc1cccc(c1)-n1c(CCc2c[nH]c3ccc(Br)cc23)nc2ccccc2c1=O	SH2B3	No interaction	Interaction	12	0.24
azithromycin	CC[C@H]1OC(=O)[C@H](C)[C@@H](O[C@H]2C[C@@](C)(OC)[C@@H](O)[C@H](C)O2)[C@H](C)[C@@H](O[C@@H]2O[C@H](C)C[C@@H]([C@H]2O)N(C)C)[C@](C)(O)C[C@@H](C)CN(C)[C@H](C)[C@@H](O)[C@]1(C)O	SH2B3	No interaction	Interaction	12	0.24
PD-102807	CCOC(=O)c1c(C)[nH]c2ccc3OC4N(CCc5cc(OC)ccc45)Cc3c12	SH2B3	No interaction	Interaction	12	0.24
AT-7519	Clc1cccc(Cl)c1C(=O)Nc1c[nH]nc1C(=O)NC1CCNCC1	SH2B3	No interaction	Interaction	12	0.24
ITE	COC(=O)c1csc(n1)C(=O)c2c[nH]c3ccccc23	SH2B3	No interaction	Interaction	12	0.24
WZ-4002	COc1cc(ccc1Nc1ncc(Cl)c(Oc2cccc(NC(=O)C=C)c2)n1)N1CCN(C)CC1	SH2B3	No interaction	Interaction	12	0.24
KF-38789	COc1ccc(C2CC(=NCCS2)c2c(O)cc(C)oc2=O)c(OC)c1	SH2B3	No interaction	Interaction	12	0.24
PQ-401	COc1ccc(Cl)cc1NC(=O)Nc1cc(C)nc2ccccc12	SH2B3	No interaction	Interaction	12	0.24
torin-2	Nc1ccc(cn1)-c1ccc2ncc3ccc(=O)n(-c4cccc(c4)C(F)(F)F)c3c2c1	SH2B3	No interaction	Interaction	12	0.24
scriptaid	ONC(=O)CCCCCN1C(=O)c2cccc3cccc(C1=O)c23	GPR55	No interaction	Interaction	12	0.24
GW-311616	CC(C)C1[C@H]2[C@@H](CCN2C(=O)/C=C/CN3CCCCC3)N(C1=O)S(=O)(=O)C	MAP3K2	No interaction	Interaction	12	0.24
gossypol	CC(C)c1c(O)c(O)c(C=O)c2c(O)c(c(C)cc12)-c1c(C)cc2c(C(C)C)c(O)c(O)c(C=O)c2c1O	MAP3K2	No interaction	Interaction	12	0.24
oxymetazoline	Cc1cc(c(O)c(C)c1CC1=NCCN1)C(C)(C)C	MAP3K2	No interaction	Interaction	12	0.24
RS-504393	Cc1oc(nc1CCN1CCC2(CC1)OC(=O)Nc1ccc(C)cc21)-c1ccccc1	MAP3K2	No interaction	Interaction	12	0.24
fluticasone-propionate	CCC(=O)O[C@@]1([C@H](C)C[C@H]2[C@@H]3C[C@H](F)C4=CC(=O)C=C[C@]4(C)[C@@]3(F)[C@@H](O)C[C@]12C)C(=O)SCF	MAP3K2	No interaction	Interaction	12	0.24
PD-173074	CCN(CC)CCCCNc1ncc2cc(-c3cc(OC)cc(OC)c3)c(NC(=O)NC(C)(C)C)nc2n1	MAP3K2	No interaction	Interaction	12	0.24
remoxipride	CCN1CCC[C@H]1CNC(=O)c1c(OC)ccc(Br)c1OC	MAP3K2	No interaction	Interaction	12	0.24
saracatinib	CN1CCN(CCOc2cc(OC3CCOCC3)c3c(Nc4c5OCOc5ccc4Cl)ncnc3c2)CC1	MAP3K2	No interaction	Interaction	12	0.24
WYE-354	COC(=O)Nc1ccc(cc1)-c1nc(N2CCOCC2)c2cnn(C3CCN(CC3)C(=O)OC)c2n1	MAP3K2	No interaction	Interaction	12	0.24
RS-102221	COc1cc(OC)c(cc1NS(=O)(=O)c1ccc(cc1)C(F)(F)F)C(=O)CCCCN1CCC2(CC1)NC(=O)NC2=O	MAP3K2	No interaction	Interaction	12	0.24
JLK-6	COc1oc(=O)c2cc(N)ccc2c1Cl	MAP3K2	No interaction	Interaction	12	0.24
CP-724714	COCC(=O)NC\C=C\c1ccc2ncnc(Nc3ccc(Oc4ccc(C)nc4)c(C)c3)c2c1	MAP3K2	No interaction	Interaction	12	0.24
YM-155	COCC[n+]1c(C)n(Cc2cnccn2)c2c1C(=O)c1ccccc1C2=O	MAP3K2	No interaction	Interaction	12	0.24
erlotinib	COCCOc1cc2ncnc(Nc3cccc(c3)C#C)c2cc1OCCOC	MAP3K2	No interaction	Interaction	12	0.24
TWS-119	Nc1cccc(c1)-c1cc2c(Oc3cccc(O)c3)ncnc2[nH]1	MAP3K2	No interaction	Interaction	12	0.24
nTZDpa	OC(=O)c1n(Cc2ccc(Cl)cc2)c2ccc(Cl)cc2c1Sc1ccccc1	MAP3K2	No interaction	Interaction	12	0.24
crizotinib	C[C@@H](Oc1cc(cnc1N)-c1cnn(c1)C1CCNCC1)c1c(Cl)ccc(F)c1Cl	MAP4K5	No interaction	Interaction	12	0.24
RS-17053	CC(C)(Cc1c[nH]c2ccc(Cl)cc12)NCCOc1ccccc1OCC1CC1	MAP4K5	No interaction	Interaction	12	0.24
GW-311616	CC(C)C1[C@H]2[C@@H](CCN2C(=O)/C=C/CN3CCCCC3)N(C1=O)S(=O)(=O)C	MAP4K5	No interaction	Interaction	12	0.24
RS-504393	Cc1oc(nc1CCN1CCC2(CC1)OC(=O)Nc1ccc(C)cc21)-c1ccccc1	MAP4K5	No interaction	Interaction	12	0.24
torin-1	CCC(=O)N1CCN(CC1)c1ccc(cc1C(F)(F)F)-n1c2c(ccc1=O)cnc1ccc(cc21)-c1cnc2ccccc2c1	MAP4K5	No interaction	Interaction	12	0.24
fluticasone-propionate	CCC(=O)O[C@@]1([C@H](C)C[C@H]2[C@@H]3C[C@H](F)C4=CC(=O)C=C[C@]4(C)[C@@]3(F)[C@@H](O)C[C@]12C)C(=O)SCF	MAP4K5	No interaction	Interaction	12	0.24
nitrocaramiphen	CCN(CC)CCOC(=O)C1(CCCC1)c1ccc(cc1)[N+]([O-])=O	MAP4K5	No interaction	Interaction	12	0.24
remoxipride	CCN1CCC[C@H]1CNC(=O)c1c(OC)ccc(Br)c1OC	MAP4K5	No interaction	Interaction	12	0.24
WYE-354	COC(=O)Nc1ccc(cc1)-c1nc(N2CCOCC2)c2cnn(C3CCN(CC3)C(=O)OC)c2n1	MAP4K5	No interaction	Interaction	12	0.24
RS-102221	COc1cc(OC)c(cc1NS(=O)(=O)c1ccc(cc1)C(F)(F)F)C(=O)CCCCN1CCC2(CC1)NC(=O)NC2=O	MAP4K5	No interaction	Interaction	12	0.24
KF-38789	COc1ccc(C2CC(=NCCS2)c2c(O)cc(C)oc2=O)c(OC)c1	MAP4K5	No interaction	Interaction	12	0.24
picotamide	COc1ccc(cc1C(=O)NCc1cccnc1)C(=O)NCc1cccnc1	MAP4K5	No interaction	Interaction	12	0.24
erlotinib	COCCOc1cc2ncnc(Nc3cccc(c3)C#C)c2cc1OCCOC	MAP4K5	No interaction	Interaction	12	0.24
torin-2	Nc1ccc(cn1)-c1ccc2ncc3ccc(=O)n(-c4cccc(c4)C(F)(F)F)c3c2c1	MAP4K5	No interaction	Interaction	12	0.24
PD-407824	Oc1ccc2[nH]c3cc(c4C(=O)NC(=O)c4c3c2c1)-c1ccccc1	MAP4K5	No interaction	Interaction	12	0.24
H-89	Brc1ccc(\C=C\CNCCNS(=O)(=O)c2cccc3cnccc23)cc1	STK24	No interaction	Interaction	12	0.24
RS-17053	CC(C)(Cc1c[nH]c2ccc(Cl)cc12)NCCOc1ccccc1OCC1CC1	STK24	No interaction	Interaction	12	0.24
GW-311616	CC(C)C1[C@H]2[C@@H](CCN2C(=O)/C=C/CN3CCCCC3)N(C1=O)S(=O)(=O)C	STK24	No interaction	Interaction	12	0.24
gossypol	CC(C)c1c(O)c(O)c(C=O)c2c(O)c(c(C)cc12)-c1c(C)cc2c(C(C)C)c(O)c(O)c(C=O)c2c1O	STK24	No interaction	Interaction	12	0.24
SB-222200	CC[C@H](NC(=O)c1c(C)c(nc2ccccc12)-c1ccccc1)c1ccccc1	STK24	No interaction	Interaction	12	0.24
RS-504393	Cc1oc(nc1CCN1CCC2(CC1)OC(=O)Nc1ccc(C)cc21)-c1ccccc1	STK24	No interaction	Interaction	12	0.24
torin-1	CCC(=O)N1CCN(CC1)c1ccc(cc1C(F)(F)F)-n1c2c(ccc1=O)cnc1ccc(cc21)-c1cnc2ccccc2c1	STK24	No interaction	Interaction	12	0.24
nitrocaramiphen	CCN(CC)CCOC(=O)C1(CCCC1)c1ccc(cc1)[N+]([O-])=O	STK24	No interaction	Interaction	12	0.24
remoxipride	CCN1CCC[C@H]1CNC(=O)c1c(OC)ccc(Br)c1OC	STK24	No interaction	Interaction	12	0.24
PCA-4248	COC(=O)C1=C(C)NC(C)=C(C1C)C(=O)OCCSc1ccccc1	STK24	No interaction	Interaction	12	0.24
iloperidone	COc1cc(ccc1OCCCN1CCC(CC1)c1noc2cc(F)ccc12)C(C)=O	STK24	No interaction	Interaction	12	0.24
RS-102221	COc1cc(OC)c(cc1NS(=O)(=O)c1ccc(cc1)C(F)(F)F)C(=O)CCCCN1CCC2(CC1)NC(=O)NC2=O	STK24	No interaction	Interaction	12	0.24
picotamide	COc1ccc(cc1C(=O)NCc1cccnc1)C(=O)NCc1cccnc1	STK24	No interaction	Interaction	12	0.24
dopamine	NCCc1ccc(O)c(O)c1	STK24	No interaction	Interaction	12	0.24
T-0070907	[O-][N+](=O)c1ccc(Cl)c(c1)C(=O)Nc1ccncc1	SGK1	No interaction	Interaction	11	0.22
glycopyrrolate	C[N+]1(C)CCC(C1)OC(=O)C(O)(C1CCCC1)c1ccccc1	SGK1	No interaction	Interaction	11	0.22
PP-1	Cc1ccc(cc1)-c1nn(c2ncnc(N)c12)C(C)(C)C	SGK1	No interaction	Interaction	11	0.22
XL-147	Cc1ccc(cc1)S(=O)(=O)Nc1nc2ccccc2nc1Nc1ccc2nsnc2c1	SGK1	No interaction	Interaction	11	0.22
linifanib	Cc1ccc(F)c(NC(=O)Nc2ccc(cc2)-c2cccc3[nH]nc(N)c23)c1	SGK1	No interaction	Interaction	11	0.22
mefenamic-acid	Cc1cccc(Nc2ccccc2C(O)=O)c1C	SGK1	No interaction	Interaction	11	0.22
BMS-345541	Cc1cnc2c(NCCN)nc3ccc(C)cc3n12	SGK1	No interaction	Interaction	11	0.22
RS-504393	Cc1oc(nc1CCN1CCC2(CC1)OC(=O)Nc1ccc(C)cc21)-c1ccccc1	SGK1	No interaction	Interaction	11	0.22
flupirtine	CCOC(=O)Nc1ccc(NCc2ccc(F)cc2)nc1N	SGK1	No interaction	Interaction	11	0.22
AT-7519	Clc1cccc(Cl)c1C(=O)Nc1c[nH]nc1C(=O)NC1CCNCC1	SGK1	No interaction	Interaction	11	0.22
pheniramine	CN(C)CCC(c1ccccc1)c1ccccn1	SGK1	No interaction	Interaction	11	0.22
amonafide	CN(C)CCN1C(=O)c2cccc3cc(N)cc(C1=O)c23	SGK1	No interaction	Interaction	11	0.22
SDZ-NKT-343	CN(Cc1ccccc1)C(=O)C(Cc2ccc3ccccc3c2)NC(=O)C4CCCN4C(=O)Nc5ccccc5[N+](=O)[O-]	SGK1	No interaction	Interaction	11	0.22
formoterol	COc1ccc(C[C@H](C)NC[C@@H](O)c2ccc(O)c(NC=O)c2)cc1	SGK1	No interaction	Interaction	11	0.22
OSI-027	COc1cccc2cc([nH]c12)-c1nc([C@@H]2CC[C@@H](CC2)C(O)=O)n2ncnc(N)c12	SGK1	No interaction	Interaction	11	0.22
FR-139317	CC(C)CC(NC(=O)N1CCCCCC1)C(=O)NC(Cc2cn(C)c3ccccc23)C(=O)NC(Cc4ccccn4)C(=O)O	PLK4	No interaction	Interaction	11	0.22
azithromycin	CC[C@H]1OC(=O)[C@H](C)[C@@H](O[C@H]2C[C@@](C)(OC)[C@@H](O)[C@H](C)O2)[C@H](C)[C@@H](O[C@@H]2O[C@H](C)C[C@@H]([C@H]2O)N(C)C)[C@](C)(O)C[C@@H](C)CN(C)[C@H](C)[C@@H](O)[C@]1(C)O	PLK4	No interaction	Interaction	11	0.22
motesanib	CC1(C)CNc2cc(NC(=O)c3cccnc3NCc3ccncc3)ccc12	PLK4	No interaction	Interaction	11	0.22
XL-147	Cc1ccc(cc1)S(=O)(=O)Nc1nc2ccccc2nc1Nc1ccc2nsnc2c1	PLK4	No interaction	Interaction	11	0.22
zolmitriptan	CN(C)CCc1c[nH]c2ccc(C[C@H]3COC(=O)N3)cc12	PLK4	No interaction	Interaction	11	0.22
SDZ-NKT-343	CN(Cc1ccccc1)C(=O)C(Cc2ccc3ccccc3c2)NC(=O)C4CCCN4C(=O)Nc5ccccc5[N+](=O)[O-]	PLK4	No interaction	Interaction	11	0.22
pseudoephedrine	CN[C@@H](C)[C@@H](O)c1ccccc1	PLK4	No interaction	Interaction	11	0.22
PCA-4248	COC(=O)C1=C(C)NC(C)=C(C1C)C(=O)OCCSc1ccccc1	PLK4	No interaction	Interaction	11	0.22
picotamide	COc1ccc(cc1C(=O)NCc1cccnc1)C(=O)NCc1cccnc1	PLK4	No interaction	Interaction	11	0.22
levomepromazine	COc1ccc2Sc3ccccc3N(C[C@H](C)CN(C)C)c2c1	PLK4	No interaction	Interaction	11	0.22
L-694247	CS(=O)(=O)Nc1ccc(Cc2noc(n2)-c2ccc3[nH]cc(CCN)c3c2)cc1	PLK4	No interaction	Interaction	11	0.22
nTZDpa	OC(=O)c1n(Cc2ccc(Cl)cc2)c2ccc(Cl)cc2c1Sc1ccccc1	PLK4	No interaction	Interaction	11	0.22
PD-407824	Oc1ccc2[nH]c3cc(c4C(=O)NC(=O)c4c3c2c1)-c1ccccc1	PLK4	No interaction	Interaction	11	0.22
LY-288513	Brc1ccc(NC(=O)N2NC(=O)[C@H]([C@@H]2c2ccccc2)c2ccccc2)cc1	CACNA1A	No interaction	Interaction	11	0.22
dexrazoxane	C[C@@H](CN1CC(=O)NC(=O)C1)N1CC(=O)NC(=O)C1	CACNA1A	No interaction	Interaction	11	0.22
somatostatin	C[C@@H](O)[C@@H]1NC(=O)[C@H](CCCCN)NC(=O)[C@H](Cc2c[nH]c3ccccc23)NC(=O)[C@H](Cc2ccccc2)NC(=O)[C@H](Cc2ccccc2)NC(=O)[C@H](CC(N)=O)NC(=O)[C@H](CCCCN)NC(=O)[C@H](CSSC[C@H](NC(=O)[C@H](CO)NC(=O)[C@@H](NC(=O)[C@H](Cc2ccccc2)NC1=O)[C@@H](C)O)C(O)=O)NC(=O)CNC(=O)[C@H](C)N	CACNA1A	No interaction	Interaction	11	0.22
pifithrin	Cc1ccc(cc1)c2cn3c4CCCCc4sc3n2	CACNA1A	No interaction	Interaction	11	0.22
AZ-628	Cc1ccc(NC(=O)c2cccc(c2)C(C)(C)C#N)cc1Nc1ccc2ncn(C)c(=O)c2c1	CACNA1A	No interaction	Interaction	11	0.22
risperidone	Cc1nc2CCCCn2c(=O)c1CCN1CCC(CC1)c1noc2cc(F)ccc12	CACNA1A	No interaction	Interaction	11	0.22
phenylbutazone	CCCCC1C(=O)N(N(C1=O)c1ccccc1)c1ccccc1	CACNA1A	No interaction	Interaction	11	0.22
JTE-907	CCCCCOc1c(OC)ccc2cc(C(=O)NCc3ccc4OCOc4c3)c(=O)[nH]c12	CACNA1A	No interaction	Interaction	11	0.22
NGB-2904	Clc1cccc(N2CCN(CCCCNC(=O)c3ccc-4c(Cc5ccccc-45)c3)CC2)c1Cl	CACNA1A	No interaction	Interaction	11	0.22
SU-4312	CN(C)c1ccc(cc1)\C=C1/C(=O)Nc2ccccc12	CACNA1A	No interaction	Interaction	11	0.22
NVP-TAE684	COc1cc(ccc1Nc1ncc(Cl)c(Nc2ccccc2S(=O)(=O)C(C)C)n1)N1CCC(CC1)N1CCN(C)CC1	CACNA1A	No interaction	Interaction	11	0.22
picotamide	COc1ccc(cc1C(=O)NCc1cccnc1)C(=O)NCc1cccnc1	CACNA1A	No interaction	Interaction	11	0.22
GW-405833	COc1ccc2n(C(=O)c3cccc(Cl)c3Cl)c(C)c(CCN3CCOCC3)c2c1	CACNA1A	No interaction	Interaction	11	0.22
NAN-190	COc1ccccc1N1CCN(CCCCN2C(=O)c3ccccc3C2=O)CC1	CACNA1A	No interaction	Interaction	11	0.22
SB-202190	Oc1ccc(cc1)-c1nc(c([nH]1)-c1ccncc1)-c1ccc(F)cc1	CACNA1A	No interaction	Interaction	11	0.22
BE-2254	Oc1ccc(CCNCC2CCc3ccccc3C2=O)cc1	CACNA1A	No interaction	Interaction	11	0.22
IRL-2500	CN(C(Cc1ccc(cc1)c2ccccc2)C(=O)NC(Cc3c[nH]c4ccccc34)C(=O)O)C(=O)c5cc(C)cc(C)c5	CHEK1	No interaction	Interaction	11	0.22
GW-583340	CS(=O)(=O)CCNCc1nc(cs1)-c1ccc2ncnc(Nc3ccc(OCc4cccc(F)c4)c(Cl)c3)c2c1	CHEK1	No interaction	Interaction	11	0.22
reversine	C1CCC(CC1)Nc2nc(Nc3ccc(cc3)N4CCOCC4)nc5[nH]cnc25	IKBKB	No interaction	Interaction	11	0.22
GW-311616	CC(C)C1[C@H]2[C@@H](CCN2C(=O)/C=C/CN3CCCCC3)N(C1=O)S(=O)(=O)C	IKBKB	No interaction	Interaction	11	0.22
JTE-013	CC(C)c1cc(NNC(=O)Nc2cc(Cl)nc(Cl)c2)nc2n(C)nc(C)c12	IKBKB	No interaction	Interaction	11	0.22
FR-139317	CC(C)CC(NC(=O)N1CCCCCC1)C(=O)NC(Cc2cn(C)c3ccccc23)C(=O)NC(Cc4ccccn4)C(=O)O	IKBKB	No interaction	Interaction	11	0.22
NPC-15199	CC(C)CC(NC(=O)OCC1c2ccccc2-c3ccccc13)C(=O)O	IKBKB	No interaction	Interaction	11	0.22
GYKI-52466	CC1=NN=C(c2ccc(N)cc2)c2cc3OCOc3cc2C1	IKBKB	No interaction	Interaction	11	0.22
PP-1	Cc1ccc(cc1)-c1nn(c2ncnc(N)c12)C(C)(C)C	IKBKB	No interaction	Interaction	11	0.22
ZD-7155	CCc1cc2N(Cc3ccc(cc3)-c3ccccc3-c3nnn[nH]3)C(=O)CCc2c(CC)n1	IKBKB	No interaction	Interaction	11	0.22
valsartan	CCCCC(=O)N(Cc1ccc(cc1)-c1ccccc1-c1nn[nH]n1)[C@@H](C(C)C)C(O)=O	IKBKB	No interaction	Interaction	11	0.22
OMDM-2	CCCCCCCCC=CCCCCCCCC(=O)NC(CO)Cc1ccc(O)cc1	IKBKB	No interaction	Interaction	11	0.22
embelin	CCCCCCCCCCCC1C(=O)C(=O)CC(=O)C1=O	IKBKB	No interaction	Interaction	11	0.22
nitrocaramiphen	CCN(CC)CCOC(=O)C1(CCCC1)c1ccc(cc1)[N+]([O-])=O	IKBKB	No interaction	Interaction	11	0.22
XMD-1150	COc1cc(ccc1Nc1ncc2N(C)C(=O)c3ccccc3N(C)c2n1)C(=O)N1CCC(CC1)N1CCN(C)CC1	IKBKB	No interaction	Interaction	11	0.22
bosutinib	COc1cc(Nc2c(cnc3cc(OCCCN4CCN(C)CC4)c(OC)cc23)C#N)c(Cl)cc1Cl	IKBKB	No interaction	Interaction	11	0.22
tandutinib	COc1cc2c(ncnc2cc1OCCCN1CCCCC1)N1CCN(CC1)C(=O)Nc1ccc(OC(C)C)cc1	IKBKB	No interaction	Interaction	11	0.22
GR-144053	NC(=N)c1ccc(cc1)N1CCN(CC1)C1CCN(CC(O)=O)CC1	IKBKB	No interaction	Interaction	11	0.22
KU-55933	O=c1cc(oc(c1)-c1cccc2Sc3ccccc3Sc12)N1CCOCC1	IKBKB	No interaction	Interaction	11	0.22
SKF-81297	Oc1cc2C(CNCCc2c(Cl)c1O)c1ccccc1	IKBKB	No interaction	Interaction	11	0.22
isotretinoin	CC(/C=C/C1=C(C)CCCC1(C)C)=C\C=C\C(C)=C/C(O)=O	AURKA	No interaction	Interaction	11	0.22
TTNPB	CC(=Cc1ccc(cc1)C(=O)O)c2ccc3c(c2)C(C)(C)CCC3(C)C	AURKA	No interaction	Interaction	11	0.22
GW-311616	CC(C)C1[C@H]2[C@@H](CCN2C(=O)/C=C/CN3CCCCC3)N(C1=O)S(=O)(=O)C	AURKA	No interaction	Interaction	11	0.22
estradiol-valerate	CCCCC(=O)O[C@H]1CCC2C3CCc4cc(O)ccc4C3CC[C@]12C	AURKA	No interaction	Interaction	11	0.22
ZK-164015	CCCCCS(=O)(=O)CCCCCCCCCCn1c(c(C)c2cc(O)ccc12)-c1ccc(O)cc1	AURKA	No interaction	Interaction	11	0.22
desmethylclozapine	Clc1ccc2Nc3ccccc3C(=Nc2c1)N1CCNCC1	AURKA	No interaction	Interaction	11	0.22
NGB-2904	Clc1cccc(N2CCN(CCCCNC(=O)c3ccc-4c(Cc5ccccc-45)c3)CC2)c1Cl	AURKA	No interaction	Interaction	11	0.22
PCI-24781	CN(C)Cc1c(oc2ccccc12)C(=O)NCCOc1ccc(cc1)C(=O)NO	AURKA	No interaction	Interaction	11	0.22
WYE-125132	CNC(=O)Nc1ccc(cc1)-c1nc(N2CC3CCC(C2)O3)c2cnn(C3CCC4(CC3)OCCO4)c2n1	AURKA	No interaction	Interaction	11	0.22
obatoclax	COC1=CC(=N\C\1=C/c1[nH]c(C)cc1C)c1cc2ccccc2[nH]1	AURKA	No interaction	Interaction	11	0.22
IC-261	COc1cc(OC)c(/C=C\2/C(=O)Nc3ccccc23)c(OC)c1	AURKA	No interaction	Interaction	11	0.22
nobiletin	COc1ccc(cc1OC)-c1cc(=O)c2c(OC)c(OC)c(OC)c(OC)c2o1	AURKA	No interaction	Interaction	11	0.22
PQ-401	COc1ccc(Cl)cc1NC(=O)Nc1cc(C)nc2ccccc12	AURKA	No interaction	Interaction	11	0.22
L-733060	FC(F)(F)c1cc(CO[C@H]2CCCN[C@H]2c2ccccc2)cc(c1)C(F)(F)F	AURKA	No interaction	Interaction	11	0.22
ZSTK-474	FC(F)c1nc2ccccc2n1-c1nc(nc(n1)N1CCOCC1)N1CCOCC1	AURKA	No interaction	Interaction	11	0.22
GR-144053	NC(=N)c1ccc(cc1)N1CCN(CC1)C1CCN(CC(O)=O)CC1	AURKA	No interaction	Interaction	11	0.22
PD-407824	Oc1ccc2[nH]c3cc(c4C(=O)NC(=O)c4c3c2c1)-c1ccccc1	AURKA	No interaction	Interaction	11	0.22
GSK-461364	C[C@@H](Oc1cc(sc1C(N)=O)-n1cnc2ccc(CN3CCN(C)CC3)cc12)c1ccccc1C(F)(F)F	CHUK	No interaction	Interaction	11	0.22
GP-2a	Cc1ccc-2c(Cc3c(nn(c-23)-c2ccc(Cl)cc2Cl)C(=O)NC2CCCCC2)c1	CHUK	No interaction	Interaction	11	0.22
PP-1	Cc1ccc(cc1)-c1nn(c2ncnc(N)c12)C(C)(C)C	CHUK	No interaction	Interaction	11	0.22
linifanib	Cc1ccc(F)c(NC(=O)Nc2ccc(cc2)-c2cccc3[nH]nc(N)c23)c1	CHUK	No interaction	Interaction	11	0.22
GW-0742	Cc1nc(sc1CSc1ccc(OCC(O)=O)c(C)c1)-c1ccc(c(F)c1)C(F)(F)F	CHUK	No interaction	Interaction	11	0.22
risperidone	Cc1nc2CCCCn2c(=O)c1CCN1CCC(CC1)c1noc2cc(F)ccc12	CHUK	No interaction	Interaction	11	0.22
TAK-715	CCc1nc(c(s1)-c1ccnc(NC(=O)c2ccccc2)c1)-c1cccc(C)c1	CHUK	No interaction	Interaction	11	0.22
metoclopramide	CCN(CC)CCNC(=O)c1cc(Cl)c(N)cc1OC	CHUK	No interaction	Interaction	11	0.22
GANT-61	CN(C)c1ccccc1CN1CCCN(Cc2ccccc2N(C)C)C1c1ccncc1	CHUK	No interaction	Interaction	11	0.22
XMD-885	COc1cc(ccc1Nc1ncc2N(C)C(=O)c3ccccc3N(C)c2n1)N1CCN(C)CC1	CHUK	No interaction	Interaction	11	0.22
OSI-027	COc1cccc2cc([nH]c12)-c1nc([C@@H]2CC[C@@H](CC2)C(O)=O)n2ncnc(N)c12	CHUK	No interaction	Interaction	11	0.22
torin-2	Nc1ccc(cn1)-c1ccc2ncc3ccc(=O)n(-c4cccc(c4)C(F)(F)F)c3c2c1	CHUK	No interaction	Interaction	11	0.22
mocetinostat	Nc1ccccc1NC(=O)c1ccc(CNc2nccc(n2)-c2cccnc2)cc1	CHUK	No interaction	Interaction	11	0.22
dopamine	NCCc1ccc(O)c(O)c1	CHUK	No interaction	Interaction	11	0.22
IKK-16	O=C(N1CCC(CC1)N1CCCC1)c1ccc(Nc2nccc(n2)-c2cc3ccccc3s2)cc1	CHUK	No interaction	Interaction	11	0.22
ICI-89406	OC(CNCCNC(=O)Nc1ccccc1)COc1ccccc1C#N	CHUK	No interaction	Interaction	11	0.22
CGP-60474	OCCCNc1cc(ccn1)c2ccnc(Nc3cccc(Cl)c3)n2	CHUK	No interaction	Interaction	11	0.22
purmorphamine	C1CCC(CC1)n1cnc2c(Nc3ccc(cc3)N3CCOCC3)nc(Oc3cccc4ccccc34)nc12	HDAC3	No interaction	Interaction	11	0.22
iloprost	CC#CCC(C)[C@H](O)\C=C\[C@H]1[C@H](O)C[C@@H]2C\C(C[C@H]12)=C/CCCC(O)=O	HDAC3	No interaction	Interaction	11	0.22
quizartinib	CC(C)(C)c1cc(NC(=O)Nc2ccc(cc2)-c2cn3c(n2)sc2cc(OCCN4CCOCC4)ccc32)no1	HDAC3	No interaction	Interaction	11	0.22
SDZ-21009	CC(C)OC(=O)c1cc2c(OCC(O)CNC(C)(C)C)cccc2[nH]1	HDAC3	No interaction	Interaction	11	0.22
estradiol-valerate	CCCCC(=O)O[C@H]1CCC2C3CCc4cc(O)ccc4C3CC[C@]12C	HDAC3	No interaction	Interaction	11	0.22
salvinorin-a	COC(=O)[C@@H]1C[C@H](OC(C)=O)C(=O)[C@H]2[C@@]1(C)CC[C@H]1C(=O)O[C@@H](C[C@]21C)c1ccoc1	HDAC3	No interaction	Interaction	11	0.22
iloperidone	COc1cc(ccc1OCCCN1CCC(CC1)c1noc2cc(F)ccc12)C(C)=O	HDAC3	No interaction	Interaction	11	0.22
tandutinib	COc1cc2c(ncnc2cc1OCCCN1CCCCC1)N1CCN(CC1)C(=O)Nc1ccc(OC(C)C)cc1	HDAC3	No interaction	Interaction	11	0.22
canertinib	Fc1ccc(Nc2ncnc3cc(OCCCN4CCOCC4)c(NC(=O)C=C)cc23)cc1Cl	HDAC3	No interaction	Interaction	11	0.22
somatostatin	C[C@@H](O)[C@@H]1NC(=O)[C@H](CCCCN)NC(=O)[C@H](Cc2c[nH]c3ccccc23)NC(=O)[C@H](Cc2ccccc2)NC(=O)[C@H](Cc2ccccc2)NC(=O)[C@H](CC(N)=O)NC(=O)[C@H](CCCCN)NC(=O)[C@H](CSSC[C@H](NC(=O)[C@H](CO)NC(=O)[C@@H](NC(=O)[C@H](Cc2ccccc2)NC1=O)[C@@H](C)O)C(O)=O)NC(=O)CNC(=O)[C@H](C)N	JAK2	No interaction	Interaction	11	0.22
crizotinib	C[C@@H](Oc1cc(cnc1N)-c1cnn(c1)C1CCNCC1)c1c(Cl)ccc(F)c1Cl	JAK2	No interaction	Interaction	11	0.22
lestaurtinib	C[C@]12O[C@H](C[C@]1(O)CO)n1c3ccccc3c3c4C(=O)NCc4c4c5ccccc5n2c4c13	JAK2	No interaction	Interaction	11	0.22
palbociclib	CC(=O)c1c(C)c2cnc(Nc3ccc(cn3)N3CCNCC3)nc2n(C2CCCC2)c1=O	JAK2	No interaction	Interaction	11	0.22
acetyl-farnesyl-cysteine	CC(=O)N[C@@H](CSC\C=C(/C)CC\C=C(/C)CCC=C(C)C)C(O)=O	JAK2	No interaction	Interaction	11	0.22
RS-17053	CC(C)(Cc1c[nH]c2ccc(Cl)cc12)NCCOc1ccccc1OCC1CC1	JAK2	No interaction	Interaction	11	0.22
PSB-11	CC[C@@H]1CN2C(=N1)c1[nH]c(nc1N(C)C2=O)-c1ccccc1	JAK2	No interaction	Interaction	11	0.22
GYKI-52466	CC1=NN=C(c2ccc(N)cc2)c2cc3OCOc3cc2C1	JAK2	No interaction	Interaction	11	0.22
ZM-323881	Cc1cc(F)c(Nc2ncnc3cc(OCc4ccccc4)ccc23)cc1O	JAK2	No interaction	Interaction	11	0.22
RS-504393	Cc1oc(nc1CCN1CCC2(CC1)OC(=O)Nc1ccc(C)cc21)-c1ccccc1	JAK2	No interaction	Interaction	11	0.22
NGB-2904	Clc1cccc(N2CCN(CCCCNC(=O)c3ccc-4c(Cc5ccccc-45)c3)CC2)c1Cl	JAK2	No interaction	Interaction	11	0.22
KN-62	CN(C(Cc1ccc(OS(=O)(=O)c2cccc3cnccc23)cc1)C(=O)N4CCN(CC4)c5ccccc5)S(=O)(=O)c6cccc7cnccc67	JAK2	No interaction	Interaction	11	0.22
pazopanib	CN(c1ccc2c(C)n(C)nc2c1)c1ccnc(Nc2ccc(C)c(c2)S(N)(=O)=O)n1	JAK2	No interaction	Interaction	11	0.22
YM-298198	CN(C1CCCCC1)C(=O)c1sc2nc3ccc(N)cc3n2c1C	JAK2	No interaction	Interaction	11	0.22
axitinib	CNC(=O)c1ccccc1Sc1ccc2c(\C=C\c3ccccn3)n[nH]c2c1	JAK2	No interaction	Interaction	11	0.22
SB-218795	COC(=O)[C@H](NC(=O)c1cc(nc2ccccc12)-c1ccccc1)c1ccccc1	JAK2	No interaction	Interaction	11	0.22
formoterol	COc1ccc(C[C@H](C)NC[C@@H](O)c2ccc(O)c(NC=O)c2)cc1	JAK2	No interaction	Interaction	11	0.22
NAN-190	COc1ccccc1N1CCN(CCCCN2C(=O)c3ccccc3C2=O)CC1	JAK2	No interaction	Interaction	11	0.22
SB-239063	COc1nccc(n1)-c1c(ncn1[C@H]1CC[C@H](O)CC1)-c1ccc(F)cc1	JAK2	No interaction	Interaction	11	0.22
BE-2254	Oc1ccc(CCNCC2CCc3ccccc3C2=O)cc1	JAK2	No interaction	Interaction	11	0.22
luzindole	CC(=O)NCCc1c(Cc2ccccc2)[nH]c2ccccc12	BRD4	No interaction	Interaction	11	0.22
m-3M3FBS	Cc1cc(C)c(c(C)c1)S(=O)(=O)Nc1cccc(c1)C(F)(F)F	BRD4	No interaction	Interaction	11	0.22
ZK-164015	CCCCCS(=O)(=O)CCCCCCCCCCn1c(c(C)c2cc(O)ccc12)-c1ccc(O)cc1	BRD4	No interaction	Interaction	11	0.22
desmethylclozapine	Clc1ccc2Nc3ccccc3C(=Nc2c1)N1CCNCC1	BRD4	No interaction	Interaction	11	0.22
axitinib	CNC(=O)c1ccccc1Sc1ccc2c(\C=C\c3ccccn3)n[nH]c2c1	BRD4	No interaction	Interaction	11	0.22
nortriptyline	CNCCC=C1c2ccccc2CCc2ccccc12	BRD4	No interaction	Interaction	11	0.22
RS-102221	COc1cc(OC)c(cc1NS(=O)(=O)c1ccc(cc1)C(F)(F)F)C(=O)CCCCN1CCC2(CC1)NC(=O)NC2=O	BRD4	No interaction	Interaction	11	0.22
erlotinib	COCCOc1cc2ncnc(Nc3cccc(c3)C#C)c2cc1OCCOC	BRD4	No interaction	Interaction	11	0.22
3,3'-diindolylmethane	C(c1c[nH]c2ccccc12)c1c[nH]c2ccccc12	ROCK2	No interaction	Interaction	11	0.22
dexrazoxane	C[C@@H](CN1CC(=O)NC(=O)C1)N1CC(=O)NC(=O)C1	ROCK2	No interaction	Interaction	11	0.22
cholic-acid	C[C@H](CCC(O)=O)[C@H]1CC[C@H]2[C@@H]3[C@H](O)C[C@@H]4C[C@H](O)CC[C@]4(C)[C@H]3C[C@H](O)[C@]12C	ROCK2	No interaction	Interaction	11	0.22
GR-235	C\C=C1/C(=O)C[C@H]2[C@@H]3CCC4=CC(=O)CC[C@]4(C)[C@H]3CC[C@]12C	ROCK2	No interaction	Interaction	11	0.22
iloprost	CC#CCC(C)[C@H](O)\C=C\[C@H]1[C@H](O)C[C@@H]2C\C(C[C@H]12)=C/CCCC(O)=O	ROCK2	No interaction	Interaction	11	0.22
isotretinoin	CC(/C=C/C1=C(C)CCCC1(C)C)=C\C=C\C(C)=C/C(O)=O	ROCK2	No interaction	Interaction	11	0.22
TTNPB	CC(=Cc1ccc(cc1)C(=O)O)c2ccc3c(c2)C(C)(C)CCC3(C)C	ROCK2	No interaction	Interaction	11	0.22
gossypol	CC(C)c1c(O)c(O)c(C=O)c2c(O)c(c(C)cc12)-c1c(C)cc2c(C(C)C)c(O)c(O)c(C=O)c2c1O	ROCK2	No interaction	Interaction	11	0.22
motesanib	CC1(C)CNc2cc(NC(=O)c3cccnc3NCc3ccncc3)ccc12	ROCK2	No interaction	Interaction	11	0.22
pirfenidone	Cc1ccc(=O)n(c1)-c1ccccc1	ROCK2	No interaction	Interaction	11	0.22
AZ-628	Cc1ccc(NC(=O)c2cccc(c2)C(C)(C)C#N)cc1Nc1ccc2ncn(C)c(=O)c2c1	ROCK2	No interaction	Interaction	11	0.22
JTE-907	CCCCCOc1c(OC)ccc2cc(C(=O)NCc3ccc4OCOc4c3)c(=O)[nH]c12	ROCK2	No interaction	Interaction	11	0.22
raclopride	CCN1CCC[C@H]1CNC(=O)c1c(O)c(Cl)cc(Cl)c1OC	ROCK2	No interaction	Interaction	11	0.22
BIX-02188	Clc1ccc(Cl)c(SCC(=O)N\N=C\c2ccc[nH]2)c1	ROCK2	No interaction	Interaction	11	0.22
MRS-1220	Clc1ccc2nc(NC(=O)Cc3ccccc3)n3nc(nc3c2c1)-c1ccco1	ROCK2	No interaction	Interaction	11	0.22
afatinib	CN(C)C\C=C\C(=O)Nc1cc2c(Nc3ccc(F)c(Cl)c3)ncnc2cc1O[C@H]1CCOC1	ROCK2	No interaction	Interaction	11	0.22
pheniramine	CN(C)CCC(c1ccccc1)c1ccccn1	ROCK2	No interaction	Interaction	11	0.22
NVP-TAE684	COc1cc(ccc1Nc1ncc(Cl)c(Nc2ccccc2S(=O)(=O)C(C)C)n1)N1CCC(CC1)N1CCN(C)CC1	ROCK2	No interaction	Interaction	11	0.22
PQ-401	COc1ccc(Cl)cc1NC(=O)Nc1cc(C)nc2ccccc12	ROCK2	No interaction	Interaction	11	0.22
YM-155	COCC[n+]1c(C)n(Cc2cnccn2)c2c1C(=O)c1ccccc1C2=O	ROCK2	No interaction	Interaction	11	0.22
L-733060	FC(F)(F)c1cc(CO[C@H]2CCCN[C@H]2c2ccccc2)cc(c1)C(F)(F)F	ROCK2	No interaction	Interaction	11	0.22
ZSTK-474	FC(F)c1nc2ccccc2n1-c1nc(nc(n1)N1CCOCC1)N1CCOCC1	ROCK2	No interaction	Interaction	11	0.22
ketanserin	Fc1ccc(cc1)C(=O)C1CCN(CCn2c(=O)[nH]c3ccccc3c2=O)CC1	ROCK2	No interaction	Interaction	11	0.22
LY-303511	O=c1cc(oc2c(cccc12)-c1ccccc1)N1CCNCC1	ROCK2	No interaction	Interaction	11	0.22
dihydrexidine	Oc1cc2CC[C@H]3NCc4ccccc4[C@@H]3c2cc1O	ROCK2	No interaction	Interaction	11	0.22
SKF-77434	Oc1cc2CCN(CC=C)CC(c3ccccc3)c2cc1O	ROCK2	No interaction	Interaction	11	0.22
luzindole	CC(=O)NCCc1c(Cc2ccccc2)[nH]c2ccccc12	NR1I2	No interaction	Interaction	11	0.22
roscovitine	CC[C@H](CO)Nc1nc(NCc2ccccc2)c2ncn(C(C)C)c2n1	NR1I2	No interaction	Interaction	11	0.22
Ro-10-5824	Cc1ncc(CN2CCC(=CC2)c2ccccc2)c(N)n1	NR1I2	No interaction	Interaction	11	0.22
PD-173074	CCN(CC)CCCCNc1ncc2cc(-c3cc(OC)cc(OC)c3)c(NC(=O)NC(C)(C)C)nc2n1	NR1I2	No interaction	Interaction	11	0.22
BIX-02188	Clc1ccc(Cl)c(SCC(=O)N\N=C\c2ccc[nH]2)c1	NR1I2	No interaction	Interaction	11	0.22
pazopanib	CN(c1ccc2c(C)n(C)nc2c1)c1ccnc(Nc2ccc(C)c(c2)S(N)(=O)=O)n1	NR1I2	No interaction	Interaction	11	0.22
pseudoephedrine	CN[C@@H](C)[C@@H](O)c1ccccc1	NR1I2	No interaction	Interaction	11	0.22
levomepromazine	COc1ccc2Sc3ccccc3N(C[C@H](C)CN(C)C)c2c1	NR1I2	No interaction	Interaction	11	0.22
L-694247	CS(=O)(=O)Nc1ccc(Cc2noc(n2)-c2ccc3[nH]cc(CCN)c3c2)cc1	NR1I2	No interaction	Interaction	11	0.22
ZM-241385	Nc1nc(NCCc2ccc(O)cc2)nc2nc(nn12)-c1ccco1	NR1I2	No interaction	Interaction	11	0.22
brimonidine	Brc1c(NC2=NCCN2)ccc2nccnc12	STK10	No interaction	Interaction	11	0.22
dexrazoxane	C[C@@H](CN1CC(=O)NC(=O)C1)N1CC(=O)NC(=O)C1	STK10	No interaction	Interaction	11	0.22
somatostatin	C[C@@H](O)[C@@H]1NC(=O)[C@H](CCCCN)NC(=O)[C@H](Cc2c[nH]c3ccccc23)NC(=O)[C@H](Cc2ccccc2)NC(=O)[C@H](Cc2ccccc2)NC(=O)[C@H](CC(N)=O)NC(=O)[C@H](CCCCN)NC(=O)[C@H](CSSC[C@H](NC(=O)[C@H](CO)NC(=O)[C@@H](NC(=O)[C@H](Cc2ccccc2)NC1=O)[C@@H](C)O)C(O)=O)NC(=O)CNC(=O)[C@H](C)N	STK10	No interaction	Interaction	11	0.22
FR-139317	CC(C)CC(NC(=O)N1CCCCCC1)C(=O)NC(Cc2cn(C)c3ccccc23)C(=O)NC(Cc4ccccn4)C(=O)O	STK10	No interaction	Interaction	11	0.22
motesanib	CC1(C)CNc2cc(NC(=O)c3cccnc3NCc3ccncc3)ccc12	STK10	No interaction	Interaction	11	0.22
MRS-1220	Clc1ccc2nc(NC(=O)Cc3ccccc3)n3nc(nc3c2c1)-c1ccco1	STK10	No interaction	Interaction	11	0.22
PCI-24781	CN(C)Cc1c(oc2ccccc12)C(=O)NCCOc1ccc(cc1)C(=O)NO	STK10	No interaction	Interaction	11	0.22
iodophenpropit	Ic1ccc(CCNC(=N)SCCCc2c[nH]cn2)cc1	STK10	No interaction	Interaction	11	0.22
torin-2	Nc1ccc(cn1)-c1ccc2ncc3ccc(=O)n(-c4cccc(c4)C(F)(F)F)c3c2c1	STK10	No interaction	Interaction	11	0.22
TTNPB	CC(=Cc1ccc(cc1)C(=O)O)c2ccc3c(c2)C(C)(C)CCC3(C)C	NFATC1	No interaction	Interaction	11	0.22
NPC-15199	CC(C)CC(NC(=O)OCC1c2ccccc2-c3ccccc13)C(=O)O	NFATC1	No interaction	Interaction	11	0.22
pirfenidone	Cc1ccc(=O)n(c1)-c1ccccc1	NFATC1	No interaction	Interaction	11	0.22
dovitinib	CN1CCN(CC1)c1ccc2nc([nH]c2c1)-c1c(N)c2c(F)cccc2[nH]c1=O	NFATC1	No interaction	Interaction	11	0.22
SKF-77434	Oc1cc2CCN(CC=C)CC(c3ccccc3)c2cc1O	NFATC1	No interaction	Interaction	11	0.22
GR-235	C\C=C1/C(=O)C[C@H]2[C@@H]3CCC4=CC(=O)CC[C@]4(C)[C@H]3CC[C@]12C	ABL1	No interaction	Interaction	11	0.22
SB-269970	CC1CCN(CC[C@H]2CCCN2S(=O)(=O)c2cccc(O)c2)CC1	ABL1	No interaction	Interaction	11	0.22
lidocaine	CCN(CC)CC(=O)Nc1c(C)cccc1C	ABL1	No interaction	Interaction	11	0.22
MEK1-2-inhibitor	N\C(Sc1ccc(N)cc1)=C(\C#N)c1ccccc1C(F)(F)F	ABL1	No interaction	Interaction	11	0.22
LY-303511	O=c1cc(oc2c(cccc12)-c1ccccc1)N1CCNCC1	ABL1	No interaction	Interaction	11	0.22
brimonidine	Brc1c(NC2=NCCN2)ccc2nccnc12	EGFR	No interaction	Interaction	11	0.22
H-89	Brc1ccc(\C=C\CNCCNS(=O)(=O)c2cccc3cnccc23)cc1	EGFR	No interaction	Interaction	11	0.22
iloprost	CC#CCC(C)[C@H](O)\C=C\[C@H]1[C@H](O)C[C@@H]2C\C(C[C@H]12)=C/CCCC(O)=O	EGFR	No interaction	Interaction	11	0.22
luzindole	CC(=O)NCCc1c(Cc2ccccc2)[nH]c2ccccc12	EGFR	No interaction	Interaction	11	0.22
NPC-15199	CC(C)CC(NC(=O)OCC1c2ccccc2-c3ccccc13)C(=O)O	EGFR	No interaction	Interaction	11	0.22
PU-H71	CC(C)NCCCn1c(Sc2cc3OCOc3cc2I)nc2c(N)ncnc12	EGFR	No interaction	Interaction	11	0.22
PSB-11	CC[C@@H]1CN2C(=N1)c1[nH]c(nc1N(C)C2=O)-c1ccccc1	EGFR	No interaction	Interaction	11	0.22
oxymetazoline	Cc1cc(c(O)c(C)c1CC1=NCCN1)C(C)(C)C	EGFR	No interaction	Interaction	11	0.22
PP-1	Cc1ccc(cc1)-c1nn(c2ncnc(N)c12)C(C)(C)C	EGFR	No interaction	Interaction	11	0.22
Ro-10-5824	Cc1ncc(CN2CCC(=CC2)c2ccccc2)c(N)n1	EGFR	No interaction	Interaction	11	0.22
T-0901317	OC(c1ccc(cc1)N(CC(F)(F)F)S(=O)(=O)c1ccccc1)(C(F)(F)F)C(F)(F)F	EGFR	No interaction	Interaction	11	0.22
dihydrexidine	Oc1cc2CC[C@H]3NCc4ccccc4[C@@H]3c2cc1O	EGFR	No interaction	Interaction	11	0.22
dacinostat	OCCN(CCc1c[nH]c2ccccc12)Cc1ccc(\C=C\C(=O)NO)cc1	EGFR	No interaction	Interaction	11	0.22
nafadotride	CCCCN1CCCC1CNC(=O)c1cc(C#N)c2ccccc2c1OC	MYC	No interaction	Interaction	11	0.22
metoclopramide	CCN(CC)CCNC(=O)c1cc(Cl)c(N)cc1OC	MYC	No interaction	Interaction	11	0.22
alvocidib	CN1CC[C@@H]([C@H](O)C1)c1c(O)cc(O)c2c1oc(cc2=O)-c1ccccc1Cl	MYC	No interaction	Interaction	11	0.22
IC-261	COc1cc(OC)c(/C=C\2/C(=O)Nc3ccccc23)c(OC)c1	MYC	No interaction	Interaction	11	0.22
BE-2254	Oc1ccc(CCNCC2CCc3ccccc3C2=O)cc1	MYC	No interaction	Interaction	11	0.22
brimonidine	Brc1c(NC2=NCCN2)ccc2nccnc12	NGF	No interaction	Interaction	11	0.22
H-89	Brc1ccc(\C=C\CNCCNS(=O)(=O)c2cccc3cnccc23)cc1	NGF	No interaction	Interaction	11	0.22
GR-235	C\C=C1/C(=O)C[C@H]2[C@@H]3CCC4=CC(=O)CC[C@]4(C)[C@H]3CC[C@]12C	NGF	No interaction	Interaction	11	0.22
purmorphamine	C1CCC(CC1)n1cnc2c(Nc3ccc(cc3)N3CCOCC3)nc(Oc3cccc4ccccc34)nc12	NGF	No interaction	Interaction	11	0.22
FR-139317	CC(C)CC(NC(=O)N1CCCCCC1)C(=O)NC(Cc2cn(C)c3ccccc23)C(=O)NC(Cc4ccccn4)C(=O)O	NGF	No interaction	Interaction	11	0.22
SANT-1	Cc1nn(c(C)c1C=NN2CCN(Cc3ccccc3)CC2)c4ccccc4	NGF	No interaction	Interaction	11	0.22
nitrocaramiphen	CCN(CC)CCOC(=O)C1(CCCC1)c1ccc(cc1)[N+]([O-])=O	NGF	No interaction	Interaction	11	0.22
KN-62	CN(C(Cc1ccc(OS(=O)(=O)c2cccc3cnccc23)cc1)C(=O)N4CCN(CC4)c5ccccc5)S(=O)(=O)c6cccc7cnccc67	NGF	No interaction	Interaction	11	0.22
SU-4312	CN(C)c1ccc(cc1)\C=C1/C(=O)Nc2ccccc12	NGF	No interaction	Interaction	11	0.22
nobiletin	COc1ccc(cc1OC)-c1cc(=O)c2c(OC)c(OC)c(OC)c(OC)c2o1	NGF	No interaction	Interaction	11	0.22
canertinib	Fc1ccc(Nc2ncnc3cc(OCCCN4CCOCC4)c(NC(=O)C=C)cc23)cc1Cl	NGF	No interaction	Interaction	11	0.22
VX-745	Fc1ccc(Sc2ccc3c(-c4c(Cl)cccc4Cl)c(=O)ncn3n2)c(F)c1	NGF	No interaction	Interaction	11	0.22
PHTPP	Oc1ccc(cc1)-c1c(nn2c(cc(nc12)C(F)(F)F)C(F)(F)F)-c1ccccc1	NGF	No interaction	Interaction	11	0.22
leflunomide	Cc1oncc1C(=O)Nc1ccc(cc1)C(F)(F)F	TNF	No interaction	Interaction	11	0.22
WYE-125132	CNC(=O)Nc1ccc(cc1)-c1nc(N2CC3CCC(C2)O3)c2cnn(C3CCC4(CC3)OCCO4)c2n1	TNF	No interaction	Interaction	11	0.22
RS-102221	COc1cc(OC)c(cc1NS(=O)(=O)c1ccc(cc1)C(F)(F)F)C(=O)CCCCN1CCC2(CC1)NC(=O)NC2=O	TNF	No interaction	Interaction	11	0.22
ruxolitinib	N#CC[C@H](C1CCCC1)n1cc(cn1)-c1ncnc2[nH]ccc12	TNF	No interaction	Interaction	11	0.22
tyrphostin-AG-99	NC(=O)C(=C\c1ccc(O)c(O)c1)\C#N	TNF	No interaction	Interaction	11	0.22
IRL-2500	CN(C(Cc1ccc(cc1)c2ccccc2)C(=O)NC(Cc3c[nH]c4ccccc34)C(=O)O)C(=O)c5cc(C)cc(C)c5	LTF	No interaction	Interaction	11	0.22
nobiletin	COc1ccc(cc1OC)-c1cc(=O)c2c(OC)c(OC)c(OC)c(OC)c2o1	LTF	No interaction	Interaction	11	0.22
glycopyrrolate	C[N+]1(C)CCC(C1)OC(=O)C(O)(C1CCCC1)c1ccccc1	ESR1	No interaction	Interaction	11	0.22
iloprost	CC#CCC(C)[C@H](O)\C=C\[C@H]1[C@H](O)C[C@@H]2C\C(C[C@H]12)=C/CCCC(O)=O	ESR1	No interaction	Interaction	11	0.22
ITE	COC(=O)c1csc(n1)C(=O)c2c[nH]c3ccccc23	ESR1	No interaction	Interaction	11	0.22
ZM-323881	Cc1cc(F)c(Nc2ncnc3cc(OCc4ccccc4)ccc23)cc1O	RAF1	No interaction	Interaction	11	0.22
pifithrin	Cc1ccc(cc1)c2cn3c4CCCCc4sc3n2	RAF1	No interaction	Interaction	11	0.22
L-368899	Cc1ccccc1N1CCN(CC1)S(=O)(=O)CC12CCC(C[C@@H]1NC(=O)[C@@H](N)CCS(C)(=O)=O)C2(C)C	RAF1	No interaction	Interaction	11	0.22
SB-590885	CN(C)CCOc1ccc(cc1)-c1nc(c([nH]1)-c1ccc2c(CC\C2=N\O)c1)-c1ccncc1	RAF1	No interaction	Interaction	11	0.22
WZ-3146	CN1CCN(CC1)c1ccc(Nc2ncc(Cl)c(Oc3cccc(NC(=O)C=C)c3)n2)cc1	RAF1	No interaction	Interaction	11	0.22
nobiletin	COc1ccc(cc1OC)-c1cc(=O)c2c(OC)c(OC)c(OC)c(OC)c2o1	RAF1	No interaction	Interaction	11	0.22
NAN-190	COc1ccccc1N1CCN(CCCCN2C(=O)c3ccccc3C2=O)CC1	RAF1	No interaction	Interaction	11	0.22
CP-724714	COCC(=O)NC\C=C\c1ccc2ncnc(Nc3ccc(Oc4ccc(C)nc4)c(C)c3)c2c1	RAF1	No interaction	Interaction	11	0.22
scriptaid	ONC(=O)CCCCCN1C(=O)c2cccc3cccc(C1=O)c23	RAF1	No interaction	Interaction	11	0.22
phenylbutazone	CCCCC1C(=O)N(N(C1=O)c1ccccc1)c1ccccc1	NR3C1	No interaction	Interaction	11	0.22
pyroxamide	ONC(=O)CCCCCCC(=O)Nc1cccnc1	NR3C1	No interaction	Interaction	11	0.22
propofol	CC(C)c1cccc(C(C)C)c1O	ERBB2	No interaction	Interaction	11	0.22
PSB-11	CC[C@@H]1CN2C(=N1)c1[nH]c(nc1N(C)C2=O)-c1ccccc1	ERBB2	No interaction	Interaction	11	0.22
salvinorin-a	COC(=O)[C@@H]1C[C@H](OC(C)=O)C(=O)[C@H]2[C@@]1(C)CC[C@H]1C(=O)O[C@@H](C[C@]21C)c1ccoc1	ERBB2	No interaction	Interaction	11	0.22
LY-320135	COc1ccc(cc1)-c1oc2cc(OC)ccc2c1C(=O)c1ccc(cc1)C#N	ERBB2	No interaction	Interaction	11	0.22
JLK-6	COc1oc(=O)c2cc(N)ccc2c1Cl	ERBB2	No interaction	Interaction	11	0.22
iodophenpropit	Ic1ccc(CCNC(=N)SCCCc2c[nH]cn2)cc1	ERBB2	No interaction	Interaction	11	0.22
GR-144053	NC(=N)c1ccc(cc1)N1CCN(CC1)C1CCN(CC(O)=O)CC1	ERBB2	No interaction	Interaction	11	0.22
T-0901317	OC(c1ccc(cc1)N(CC(F)(F)F)S(=O)(=O)c1ccccc1)(C(F)(F)F)C(F)(F)F	ERBB2	No interaction	Interaction	11	0.22
H-89	Brc1ccc(\C=C\CNCCNS(=O)(=O)c2cccc3cnccc23)cc1	NTRK1	No interaction	Interaction	11	0.22
immepip	C(C1CCNCC1)c1c[nH]cn1	NTRK1	No interaction	Interaction	11	0.22
leflunomide	Cc1oncc1C(=O)Nc1ccc(cc1)C(F)(F)F	NTRK1	No interaction	Interaction	11	0.22
OMDM-2	CCCCCCCCC=CCCCCCCCC(=O)NC(CO)Cc1ccc(O)cc1	NTRK1	No interaction	Interaction	11	0.22
PD-102807	CCOC(=O)c1c(C)[nH]c2ccc3OC4N(CCc5cc(OC)ccc45)Cc3c12	NTRK1	No interaction	Interaction	11	0.22
desmethylclozapine	Clc1ccc2Nc3ccccc3C(=Nc2c1)N1CCNCC1	NTRK1	No interaction	Interaction	11	0.22
NGB-2904	Clc1cccc(N2CCN(CCCCNC(=O)c3ccc-4c(Cc5ccccc-45)c3)CC2)c1Cl	NTRK1	No interaction	Interaction	11	0.22
ITE	COC(=O)c1csc(n1)C(=O)c2c[nH]c3ccccc23	NTRK1	No interaction	Interaction	11	0.22
formoterol	COc1ccc(C[C@H](C)NC[C@@H](O)c2ccc(O)c(NC=O)c2)cc1	NTRK1	No interaction	Interaction	11	0.22
iodophenpropit	Ic1ccc(CCNC(=N)SCCCc2c[nH]cn2)cc1	NTRK1	No interaction	Interaction	11	0.22
SCH-58261	Nc1nc2n(CCc3ccccc3)ncc2c2nc(nn12)-c1ccco1	NTRK1	No interaction	Interaction	11	0.22
LY-303511	O=c1cc(oc2c(cccc12)-c1ccccc1)N1CCNCC1	NTRK1	No interaction	Interaction	11	0.22
CGP-52411	O=C1NC(=O)c2cc(Nc3ccccc3)c(Nc3ccccc3)cc12	NTRK1	No interaction	Interaction	11	0.22
reversine	C1CCC(CC1)Nc2nc(Nc3ccc(cc3)N4CCOCC4)nc5[nH]cnc25	ITGB3	No interaction	Interaction	11	0.22
quizartinib	CC(C)(C)c1cc(NC(=O)Nc2ccc(cc2)-c2cn3c(n2)sc2cc(OCCN4CCOCC4)ccc32)no1	ITGB3	No interaction	Interaction	11	0.22
BIX-02188	Clc1ccc(Cl)c(SCC(=O)N\N=C\c2ccc[nH]2)c1	ITGB3	No interaction	Interaction	11	0.22
AT-7519	Clc1cccc(Cl)c1C(=O)Nc1c[nH]nc1C(=O)NC1CCNCC1	ITGB3	No interaction	Interaction	11	0.22
IRL-2500	CN(C(Cc1ccc(cc1)c2ccccc2)C(=O)NC(Cc3c[nH]c4ccccc34)C(=O)O)C(=O)c5cc(C)cc(C)c5	ITGB3	No interaction	Interaction	11	0.22
pazopanib	CN(c1ccc2c(C)n(C)nc2c1)c1ccnc(Nc2ccc(C)c(c2)S(N)(=O)=O)n1	ITGB3	No interaction	Interaction	11	0.22
WYE-125132	CNC(=O)Nc1ccc(cc1)-c1nc(N2CC3CCC(C2)O3)c2cnn(C3CCC4(CC3)OCCO4)c2n1	ITGB3	No interaction	Interaction	11	0.22
WYE-354	COC(=O)Nc1ccc(cc1)-c1nc(N2CCOCC2)c2cnn(C3CCN(CC3)C(=O)OC)c2n1	ITGB3	No interaction	Interaction	11	0.22
VX-745	Fc1ccc(Sc2ccc3c(-c4c(Cl)cccc4Cl)c(=O)ncn3n2)c(F)c1	ITGB3	No interaction	Interaction	11	0.22
tyrphostin-AG-99	NC(=O)C(=C\c1ccc(O)c(O)c1)\C#N	ITGB3	No interaction	Interaction	11	0.22
riluzole	Nc1nc2ccc(OC(F)(F)F)cc2s1	ITGB3	No interaction	Interaction	11	0.22
AS-703026	OC[C@@H](O)CNC(=O)c1ccncc1Nc1ccc(I)cc1F	ITGB3	No interaction	Interaction	11	0.22
scriptaid	ONC(=O)CCCCCN1C(=O)c2cccc3cccc(C1=O)c23	ITGB3	No interaction	Interaction	11	0.22
LY-288513	Brc1ccc(NC(=O)N2NC(=O)[C@H]([C@@H]2c2ccccc2)c2ccccc2)cc1	PRKCG	No interaction	Interaction	11	0.22
acetyl-farnesyl-cysteine	CC(=O)N[C@@H](CSC\C=C(/C)CC\C=C(/C)CCC=C(C)C)C(O)=O	PRKCG	No interaction	Interaction	11	0.22
luzindole	CC(=O)NCCc1c(Cc2ccccc2)[nH]c2ccccc12	PRKCG	No interaction	Interaction	11	0.22
spironolactone	CC(=O)S[C@@H]1CC2=CC(=O)CC[C@]2(C)[C@H]2CC[C@@]3(C)[C@@H](CC[C@@]33CCC(=O)O3)[C@H]12	PRKCG	No interaction	Interaction	11	0.22
GW-311616	CC(C)C1[C@H]2[C@@H](CCN2C(=O)/C=C/CN3CCCCC3)N(C1=O)S(=O)(=O)C	PRKCG	No interaction	Interaction	11	0.22
propofol	CC(C)c1cccc(C(C)C)c1O	PRKCG	No interaction	Interaction	11	0.22
motesanib	CC1(C)CNc2cc(NC(=O)c3cccnc3NCc3ccncc3)ccc12	PRKCG	No interaction	Interaction	11	0.22
oxymetazoline	Cc1cc(c(O)c(C)c1CC1=NCCN1)C(C)(C)C	PRKCG	No interaction	Interaction	11	0.22
ZM-323881	Cc1cc(F)c(Nc2ncnc3cc(OCc4ccccc4)ccc23)cc1O	PRKCG	No interaction	Interaction	11	0.22
SANT-1	Cc1nn(c(C)c1C=NN2CCN(Cc3ccccc3)CC2)c4ccccc4	PRKCG	No interaction	Interaction	11	0.22
oleoylethanolamide	CCCCCCCC\C=C/CCCCCCCC(=O)NCCO	PRKCG	No interaction	Interaction	11	0.22
ZK-164015	CCCCCS(=O)(=O)CCCCCCCCCCn1c(c(C)c2cc(O)ccc12)-c1ccc(O)cc1	PRKCG	No interaction	Interaction	11	0.22
WZ-3146	CN1CCN(CC1)c1ccc(Nc2ncc(Cl)c(Oc3cccc(NC(=O)C=C)c3)n2)cc1	PRKCG	No interaction	Interaction	11	0.22
cediranib	COc1cc2c(Oc3ccc4[nH]c(C)cc4c3F)ncnc2cc1OCCCN1CCCC1	PRKCG	No interaction	Interaction	11	0.22
nobiletin	COc1ccc(cc1OC)-c1cc(=O)c2c(OC)c(OC)c(OC)c(OC)c2o1	PRKCG	No interaction	Interaction	11	0.22
GDC-0941	CS(=O)(=O)N1CCN(Cc2cc3nc(nc(N4CCOCC4)c3s2)-c2cccc3[nH]ncc23)CC1	PRKCG	No interaction	Interaction	11	0.22
H-89	Brc1ccc(\C=C\CNCCNS(=O)(=O)c2cccc3cnccc23)cc1	FGF1	No interaction	Interaction	11	0.22
VU-0418946-1	C(Nc1nc(nnc1-c1ccccc1)-c1ccccn1)c1ccc(cc1)-c1ccccc1	FGF1	No interaction	Interaction	11	0.22
lestaurtinib	C[C@]12O[C@H](C[C@]1(O)CO)n1c3ccccc3c3c4C(=O)NCc4c4c5ccccc5n2c4c13	FGF1	No interaction	Interaction	11	0.22
PU-H71	CC(C)NCCCn1c(Sc2cc3OCOc3cc2I)nc2c(N)ncnc12	FGF1	No interaction	Interaction	11	0.22
m-3M3FBS	Cc1cc(C)c(c(C)c1)S(=O)(=O)Nc1cccc(c1)C(F)(F)F	FGF1	No interaction	Interaction	11	0.22
GP-1a	Cc1ccc-2c(Cc3c(nn(c-23)-c2ccc(Cl)cc2Cl)C(=O)NN2CCCCC2)c1	FGF1	No interaction	Interaction	11	0.22
pirfenidone	Cc1ccc(=O)n(c1)-c1ccccc1	FGF1	No interaction	Interaction	11	0.22
AZ-628	Cc1ccc(NC(=O)c2cccc(c2)C(C)(C)C#N)cc1Nc1ccc2ncn(C)c(=O)c2c1	FGF1	No interaction	Interaction	11	0.22
RS-504393	Cc1oc(nc1CCN1CCC2(CC1)OC(=O)Nc1ccc(C)cc21)-c1ccccc1	FGF1	No interaction	Interaction	11	0.22
torin-1	CCC(=O)N1CCN(CC1)c1ccc(cc1C(F)(F)F)-n1c2c(ccc1=O)cnc1ccc(cc21)-c1cnc2ccccc2c1	FGF1	No interaction	Interaction	11	0.22
JTE-907	CCCCCOc1c(OC)ccc2cc(C(=O)NCc3ccc4OCOc4c3)c(=O)[nH]c12	FGF1	No interaction	Interaction	11	0.22
metoclopramide	CCN(CC)CCNC(=O)c1cc(Cl)c(N)cc1OC	FGF1	No interaction	Interaction	11	0.22
PD-102807	CCOC(=O)c1c(C)[nH]c2ccc3OC4N(CCc5cc(OC)ccc45)Cc3c12	FGF1	No interaction	Interaction	11	0.22
flupirtine	CCOC(=O)Nc1ccc(NCc2ccc(F)cc2)nc1N	FGF1	No interaction	Interaction	11	0.22
L-745870	Clc1ccc(cc1)N1CCN(Cc2c[nH]c3ncccc23)CC1	FGF1	No interaction	Interaction	11	0.22
BIX-02188	Clc1ccc(Cl)c(SCC(=O)N\N=C\c2ccc[nH]2)c1	FGF1	No interaction	Interaction	11	0.22
GANT-61	CN(C)c1ccccc1CN1CCCN(Cc2ccccc2N(C)C)C1c1ccncc1	FGF1	No interaction	Interaction	11	0.22
pheniramine	CN(C)CCC(c1ccccc1)c1ccccn1	FGF1	No interaction	Interaction	11	0.22
NVP-TAE684	COc1cc(ccc1Nc1ncc(Cl)c(Nc2ccccc2S(=O)(=O)C(C)C)n1)N1CCC(CC1)N1CCN(C)CC1	FGF1	No interaction	Interaction	11	0.22
PQ-401	COc1ccc(Cl)cc1NC(=O)Nc1cc(C)nc2ccccc12	FGF1	No interaction	Interaction	11	0.22
OSI-027	COc1cccc2cc([nH]c12)-c1nc([C@@H]2CC[C@@H](CC2)C(O)=O)n2ncnc(N)c12	FGF1	No interaction	Interaction	11	0.22
zibotentan	COc1nc(C)cnc1NS(=O)(=O)c1cccnc1-c1ccc(cc1)-c1nnco1	FGF1	No interaction	Interaction	11	0.22
SB-239063	COc1nccc(n1)-c1c(ncn1[C@H]1CC[C@H](O)CC1)-c1ccc(F)cc1	FGF1	No interaction	Interaction	11	0.22
CP-724714	COCC(=O)NC\C=C\c1ccc2ncnc(Nc3ccc(Oc4ccc(C)nc4)c(C)c3)c2c1	FGF1	No interaction	Interaction	11	0.22
erlotinib	COCCOc1cc2ncnc(Nc3cccc(c3)C#C)c2cc1OCCOC	FGF1	No interaction	Interaction	11	0.22
GW-583340	CS(=O)(=O)CCNCc1nc(cs1)-c1ccc2ncnc(Nc3ccc(OCc4cccc(F)c4)c(Cl)c3)c2c1	FGF1	No interaction	Interaction	11	0.22
L-694247	CS(=O)(=O)Nc1ccc(Cc2noc(n2)-c2ccc3[nH]cc(CCN)c3c2)cc1	FGF1	No interaction	Interaction	11	0.22
apigenin	Oc1ccc(cc1)-c1cc(=O)c2c(O)cc(O)cc2o1	FGF1	No interaction	Interaction	11	0.22
scriptaid	ONC(=O)CCCCCN1C(=O)c2cccc3cccc(C1=O)c23	FGF1	No interaction	Interaction	11	0.22
LY-288513	Brc1ccc(NC(=O)N2NC(=O)[C@H]([C@@H]2c2ccccc2)c2ccccc2)cc1	PRKCB	No interaction	Interaction	11	0.22
cholic-acid	C[C@H](CCC(O)=O)[C@H]1CC[C@H]2[C@@H]3[C@H](O)C[C@@H]4C[C@H](O)CC[C@]4(C)[C@H]3C[C@H](O)[C@]12C	PRKCB	No interaction	Interaction	11	0.22
reversine	C1CCC(CC1)Nc2nc(Nc3ccc(cc3)N4CCOCC4)nc5[nH]cnc25	PRKCB	No interaction	Interaction	11	0.22
iloprost	CC#CCC(C)[C@H](O)\C=C\[C@H]1[C@H](O)C[C@@H]2C\C(C[C@H]12)=C/CCCC(O)=O	PRKCB	No interaction	Interaction	11	0.22
acetyl-farnesyl-cysteine	CC(=O)N[C@@H](CSC\C=C(/C)CC\C=C(/C)CCC=C(C)C)C(O)=O	PRKCB	No interaction	Interaction	11	0.22
spironolactone	CC(=O)S[C@@H]1CC2=CC(=O)CC[C@]2(C)[C@H]2CC[C@@]3(C)[C@@H](CC[C@@]33CCC(=O)O3)[C@H]12	PRKCB	No interaction	Interaction	11	0.22
pirfenidone	Cc1ccc(=O)n(c1)-c1ccccc1	PRKCB	No interaction	Interaction	11	0.22
AZ-628	Cc1ccc(NC(=O)c2cccc(c2)C(C)(C)C#N)cc1Nc1ccc2ncn(C)c(=O)c2c1	PRKCB	No interaction	Interaction	11	0.22
nitrocaramiphen	CCN(CC)CCOC(=O)C1(CCCC1)c1ccc(cc1)[N+]([O-])=O	PRKCB	No interaction	Interaction	11	0.22
ziprasidone	Clc1cc2NC(=O)Cc2cc1CCN1CCN(CC1)c1nsc2ccccc12	PRKCB	No interaction	Interaction	11	0.22
BIX-02188	Clc1ccc(Cl)c(SCC(=O)N\N=C\c2ccc[nH]2)c1	PRKCB	No interaction	Interaction	11	0.22
afatinib	CN(C)C\C=C\C(=O)Nc1cc2c(Nc3ccc(F)c(Cl)c3)ncnc2cc1O[C@H]1CCOC1	PRKCB	No interaction	Interaction	11	0.22
saracatinib	CN1CCN(CCOc2cc(OC3CCOCC3)c3c(Nc4c5OCOc5ccc4Cl)ncnc3c2)CC1	PRKCB	No interaction	Interaction	11	0.22
XMD-885	COc1cc(ccc1Nc1ncc2N(C)C(=O)c3ccccc3N(C)c2n1)N1CCN(C)CC1	PRKCB	No interaction	Interaction	11	0.22
formoterol	COc1ccc(C[C@H](C)NC[C@@H](O)c2ccc(O)c(NC=O)c2)cc1	PRKCB	No interaction	Interaction	11	0.22
KF-38789	COc1ccc(C2CC(=NCCS2)c2c(O)cc(C)oc2=O)c(OC)c1	PRKCB	No interaction	Interaction	11	0.22
PQ-401	COc1ccc(Cl)cc1NC(=O)Nc1cc(C)nc2ccccc12	PRKCB	No interaction	Interaction	11	0.22
CP-724714	COCC(=O)NC\C=C\c1ccc2ncnc(Nc3ccc(Oc4ccc(C)nc4)c(C)c3)c2c1	PRKCB	No interaction	Interaction	11	0.22
VX-745	Fc1ccc(Sc2ccc3c(-c4c(Cl)cccc4Cl)c(=O)ncn3n2)c(F)c1	PRKCB	No interaction	Interaction	11	0.22
iodophenpropit	Ic1ccc(CCNC(=N)SCCCc2c[nH]cn2)cc1	PRKCB	No interaction	Interaction	11	0.22
TWS-119	Nc1cccc(c1)-c1cc2c(Oc3cccc(O)c3)ncnc2[nH]1	PRKCB	No interaction	Interaction	11	0.22
propofol	CC(C)c1cccc(C(C)C)c1O	INSR	No interaction	Interaction	11	0.22
leflunomide	Cc1oncc1C(=O)Nc1ccc(cc1)C(F)(F)F	INSR	No interaction	Interaction	11	0.22
dinoprostone	CCCCC[C@H](O)\C=C\[C@H]1[C@H](O)CC(=O)[C@@H]1C\C=C/CCCC(O)=O	INSR	No interaction	Interaction	11	0.22
SU-4312	CN(C)c1ccc(cc1)\C=C1/C(=O)Nc2ccccc12	INSR	No interaction	Interaction	11	0.22
ketanserin	Fc1ccc(cc1)C(=O)C1CCN(CCn2c(=O)[nH]c3ccccc3c2=O)CC1	INSR	No interaction	Interaction	11	0.22
fasudil	O=S(=O)(N1CCCNCC1)c1cccc2cnccc12	INSR	No interaction	Interaction	11	0.22
LY-303511	O=c1cc(oc2c(cccc12)-c1ccccc1)N1CCNCC1	LCK	No interaction	Interaction	11	0.22
fasudil	O=S(=O)(N1CCCNCC1)c1cccc2cnccc12	LCK	No interaction	Interaction	11	0.22
brimonidine	Brc1c(NC2=NCCN2)ccc2nccnc12	FYN	No interaction	Interaction	11	0.22
parthenolide-(alternate-stereo)	C\C1=C/CC[C@@]2(C)O[C@@H]2[C@H]2OC(=O)C(=C)[C@@H]2CC1	FYN	No interaction	Interaction	11	0.22
FR-139317	CC(C)CC(NC(=O)N1CCCCCC1)C(=O)NC(Cc2cn(C)c3ccccc23)C(=O)NC(Cc4ccccn4)C(=O)O	FYN	No interaction	Interaction	11	0.22
L-368899	Cc1ccccc1N1CCN(CC1)S(=O)(=O)CC12CCC(C[C@@H]1NC(=O)[C@@H](N)CCS(C)(=O)=O)C2(C)C	FYN	No interaction	Interaction	11	0.22
ZK-164015	CCCCCS(=O)(=O)CCCCCCCCCCn1c(c(C)c2cc(O)ccc12)-c1ccc(O)cc1	FYN	No interaction	Interaction	11	0.22
MRS-1220	Clc1ccc2nc(NC(=O)Cc3ccccc3)n3nc(nc3c2c1)-c1ccco1	FYN	No interaction	Interaction	11	0.22
GSK-0660	COC(=O)c1sccc1S(=O)(=O)Nc1ccc(Nc2ccccc2)cc1OC	FYN	No interaction	Interaction	11	0.22
obatoclax	COC1=CC(=N\C\1=C/c1[nH]c(C)cc1C)c1cc2ccccc2[nH]1	FYN	No interaction	Interaction	11	0.22
iodophenpropit	Ic1ccc(CCNC(=N)SCCCc2c[nH]cn2)cc1	FYN	No interaction	Interaction	11	0.22
lypressin	NCCCC[C@H](NC(=O)[C@@H]1CCCN1C(=O)[C@@H]1CSSC[C@H](N)C(=O)N[C@@H](Cc2ccc(O)cc2)C(=O)N[C@@H](Cc2ccccc2)C(=O)N[C@@H](CCC(N)=O)C(=O)N[C@@H](CC(N)=O)C(=O)N1)C(=O)NCC(N)=O	FYN	No interaction	Interaction	11	0.22
GSK-3-inhibitor-IX	O\N=C1/C(Nc2ccccc12)=C1/C(=O)Nc2cc(Br)ccc12	FYN	No interaction	Interaction	11	0.22
BE-2254	Oc1ccc(CCNCC2CCc3ccccc3C2=O)cc1	FYN	No interaction	Interaction	11	0.22
timolol	CC(C)(C)NC[C@H](O)COc1nsnc1N1CCOCC1	CDK1	No interaction	Interaction	11	0.22
leflunomide	Cc1oncc1C(=O)Nc1ccc(cc1)C(F)(F)F	CDK1	No interaction	Interaction	11	0.22
lidocaine	CCN(CC)CC(=O)Nc1c(C)cccc1C	CDK1	No interaction	Interaction	11	0.22
salvinorin-a	COC(=O)[C@@H]1C[C@H](OC(C)=O)C(=O)[C@H]2[C@@]1(C)CC[C@H]1C(=O)O[C@@H](C[C@]21C)c1ccoc1	CDK1	No interaction	Interaction	11	0.22
RS-67506	COc1cc(N)c(Cl)cc1C(=O)CCC1CCN(CCNS(C)(=O)=O)CC1	CDK1	No interaction	Interaction	11	0.22
erlotinib	COCCOc1cc2ncnc(Nc3cccc(c3)C#C)c2cc1OCCOC	CDK1	No interaction	Interaction	11	0.22
L-733060	FC(F)(F)c1cc(CO[C@H]2CCCN[C@H]2c2ccccc2)cc(c1)C(F)(F)F	CDK1	No interaction	Interaction	11	0.22
nicotinamide	NC(=O)c1cccnc1	CDK1	No interaction	Interaction	11	0.22
CGP-52411	O=C1NC(=O)c2cc(Nc3ccccc3)c(Nc3ccccc3)cc12	CDK1	No interaction	Interaction	11	0.22
T-0901317	OC(c1ccc(cc1)N(CC(F)(F)F)S(=O)(=O)c1ccccc1)(C(F)(F)F)C(F)(F)F	CDK1	No interaction	Interaction	11	0.22
SB-202190	Oc1ccc(cc1)-c1nc(c([nH]1)-c1ccncc1)-c1ccc(F)cc1	CDK1	No interaction	Interaction	11	0.22
DMSO	CS(C)=O	ADRB2	No interaction	Interaction	11	0.22
acetyl-farnesyl-cysteine	CC(=O)N[C@@H](CSC\C=C(/C)CC\C=C(/C)CCC=C(C)C)C(O)=O	YES1	No interaction	Interaction	11	0.22
SDZ-21009	CC(C)OC(=O)c1cc2c(OCC(O)CNC(C)(C)C)cccc2[nH]1	YES1	No interaction	Interaction	11	0.22
roscovitine	CC[C@H](CO)Nc1nc(NCc2ccccc2)c2ncn(C(C)C)c2n1	YES1	No interaction	Interaction	11	0.22
Ro-10-5824	Cc1ncc(CN2CCC(=CC2)c2ccccc2)c(N)n1	YES1	No interaction	Interaction	11	0.22
SANT-1	Cc1nn(c(C)c1C=NN2CCN(Cc3ccccc3)CC2)c4ccccc4	YES1	No interaction	Interaction	11	0.22
leflunomide	Cc1oncc1C(=O)Nc1ccc(cc1)C(F)(F)F	YES1	No interaction	Interaction	11	0.22
lidocaine	CCN(CC)CC(=O)Nc1c(C)cccc1C	YES1	No interaction	Interaction	11	0.22
ziprasidone	Clc1cc2NC(=O)Cc2cc1CCN1CCN(CC1)c1nsc2ccccc12	YES1	No interaction	Interaction	11	0.22
XMD-1150	COc1cc(ccc1Nc1ncc2N(C)C(=O)c3ccccc3N(C)c2n1)C(=O)N1CCC(CC1)N1CCN(C)CC1	YES1	No interaction	Interaction	11	0.22
RS-67506	COc1cc(N)c(Cl)cc1C(=O)CCC1CCN(CCNS(C)(=O)=O)CC1	YES1	No interaction	Interaction	11	0.22
RS-102221	COc1cc(OC)c(cc1NS(=O)(=O)c1ccc(cc1)C(F)(F)F)C(=O)CCCCN1CCC2(CC1)NC(=O)NC2=O	YES1	No interaction	Interaction	11	0.22
PQ-401	COc1ccc(Cl)cc1NC(=O)Nc1cc(C)nc2ccccc12	YES1	No interaction	Interaction	11	0.22
L-733060	FC(F)(F)c1cc(CO[C@H]2CCCN[C@H]2c2ccccc2)cc(c1)C(F)(F)F	YES1	No interaction	Interaction	11	0.22
tyrphostin-AG-99	NC(=O)C(=C\c1ccc(O)c(O)c1)\C#N	YES1	No interaction	Interaction	11	0.22
ICI-162846	NC(=O)CCCCn1ccc(N=C(N)NCC(F)(F)F)n1	YES1	No interaction	Interaction	11	0.22
brimonidine	Brc1c(NC2=NCCN2)ccc2nccnc12	LYN	No interaction	Interaction	11	0.22
dexrazoxane	C[C@@H](CN1CC(=O)NC(=O)C1)N1CC(=O)NC(=O)C1	LYN	No interaction	Interaction	11	0.22
parthenolide-(alternate-stereo)	C\C1=C/CC[C@@]2(C)O[C@@H]2[C@H]2OC(=O)C(=C)[C@@H]2CC1	LYN	No interaction	Interaction	11	0.22
GW-311616	CC(C)C1[C@H]2[C@@H](CCN2C(=O)/C=C/CN3CCCCC3)N(C1=O)S(=O)(=O)C	LYN	No interaction	Interaction	11	0.22
FR-139317	CC(C)CC(NC(=O)N1CCCCCC1)C(=O)NC(Cc2cn(C)c3ccccc23)C(=O)NC(Cc4ccccn4)C(=O)O	LYN	No interaction	Interaction	11	0.22
motesanib	CC1(C)CNc2cc(NC(=O)c3cccnc3NCc3ccncc3)ccc12	LYN	No interaction	Interaction	11	0.22
ZM-323881	Cc1cc(F)c(Nc2ncnc3cc(OCc4ccccc4)ccc23)cc1O	LYN	No interaction	Interaction	11	0.22
valsartan	CCCCC(=O)N(Cc1ccc(cc1)-c1ccccc1-c1nn[nH]n1)[C@@H](C(C)C)C(O)=O	LYN	No interaction	Interaction	11	0.22
embelin	CCCCCCCCCCCC1C(=O)C(=O)CC(=O)C1=O	LYN	No interaction	Interaction	11	0.22
nitrocaramiphen	CCN(CC)CCOC(=O)C1(CCCC1)c1ccc(cc1)[N+]([O-])=O	LYN	No interaction	Interaction	11	0.22
MRS-1220	Clc1ccc2nc(NC(=O)Cc3ccccc3)n3nc(nc3c2c1)-c1ccco1	LYN	No interaction	Interaction	11	0.22
pseudoephedrine	CN[C@@H](C)[C@@H](O)c1ccccc1	LYN	No interaction	Interaction	11	0.22
obatoclax	COC1=CC(=N\C\1=C/c1[nH]c(C)cc1C)c1cc2ccccc2[nH]1	LYN	No interaction	Interaction	11	0.22
RS-102221	COc1cc(OC)c(cc1NS(=O)(=O)c1ccc(cc1)C(F)(F)F)C(=O)CCCCN1CCC2(CC1)NC(=O)NC2=O	LYN	No interaction	Interaction	11	0.22
iodophenpropit	Ic1ccc(CCNC(=N)SCCCc2c[nH]cn2)cc1	LYN	No interaction	Interaction	11	0.22
torin-2	Nc1ccc(cn1)-c1ccc2ncc3ccc(=O)n(-c4cccc(c4)C(F)(F)F)c3c2c1	LYN	No interaction	Interaction	11	0.22
spironolactone	CC(=O)S[C@@H]1CC2=CC(=O)CC[C@]2(C)[C@H]2CC[C@@]3(C)[C@@H](CC[C@@]33CCC(=O)O3)[C@H]12	RET	No interaction	Interaction	11	0.22
SB-269970	CC1CCN(CC[C@H]2CCCN2S(=O)(=O)c2cccc(O)c2)CC1	RET	No interaction	Interaction	11	0.22
DMSO	CS(C)=O	RET	No interaction	Interaction	11	0.22
GR-144053	NC(=N)c1ccc(cc1)N1CCN(CC1)C1CCN(CC(O)=O)CC1	RET	No interaction	Interaction	11	0.22
immepip	C(C1CCNCC1)c1c[nH]cn1	IGF1R	No interaction	Interaction	11	0.22
isotretinoin	CC(/C=C/C1=C(C)CCCC1(C)C)=C\C=C\C(C)=C/C(O)=O	IGF1R	No interaction	Interaction	11	0.22
palbociclib	CC(=O)c1c(C)c2cnc(Nc3ccc(cn3)N3CCNCC3)nc2n(C2CCCC2)c1=O	IGF1R	No interaction	Interaction	11	0.22
gossypol	CC(C)c1c(O)c(O)c(C=O)c2c(O)c(c(C)cc12)-c1c(C)cc2c(C(C)C)c(O)c(O)c(C=O)c2c1O	IGF1R	No interaction	Interaction	11	0.22
PSB-11	CC[C@@H]1CN2C(=N1)c1[nH]c(nc1N(C)C2=O)-c1ccccc1	IGF1R	No interaction	Interaction	11	0.22
SU-4312	CN(C)c1ccc(cc1)\C=C1/C(=O)Nc2ccccc12	IGF1R	No interaction	Interaction	11	0.22
epirizole	COc1cc(C)nn1-c1nc(C)cc(OC)n1	IGF1R	No interaction	Interaction	11	0.22
GW-405833	COc1ccc2n(C(=O)c3cccc(Cl)c3Cl)c(C)c(CCN3CCOCC3)c2c1	IGF1R	No interaction	Interaction	11	0.22
VX-745	Fc1ccc(Sc2ccc3c(-c4c(Cl)cccc4Cl)c(=O)ncn3n2)c(F)c1	IGF1R	No interaction	Interaction	11	0.22
tyrphostin-AG-99	NC(=O)C(=C\c1ccc(O)c(O)c1)\C#N	IGF1R	No interaction	Interaction	11	0.22
brimonidine	Brc1c(NC2=NCCN2)ccc2nccnc12	NGFR	No interaction	Interaction	11	0.22
H-89	Brc1ccc(\C=C\CNCCNS(=O)(=O)c2cccc3cnccc23)cc1	NGFR	No interaction	Interaction	11	0.22
FR-139317	CC(C)CC(NC(=O)N1CCCCCC1)C(=O)NC(Cc2cn(C)c3ccccc23)C(=O)NC(Cc4ccccn4)C(=O)O	NGFR	No interaction	Interaction	11	0.22
PSB-11	CC[C@@H]1CN2C(=N1)c1[nH]c(nc1N(C)C2=O)-c1ccccc1	NGFR	No interaction	Interaction	11	0.22
m-3M3FBS	Cc1cc(C)c(c(C)c1)S(=O)(=O)Nc1cccc(c1)C(F)(F)F	NGFR	No interaction	Interaction	11	0.22
SB-269970	CC1CCN(CC[C@H]2CCCN2S(=O)(=O)c2cccc(O)c2)CC1	NGFR	No interaction	Interaction	11	0.22
nitrocaramiphen	CCN(CC)CCOC(=O)C1(CCCC1)c1ccc(cc1)[N+]([O-])=O	NGFR	No interaction	Interaction	11	0.22
obatoclax	COC1=CC(=N\C\1=C/c1[nH]c(C)cc1C)c1cc2ccccc2[nH]1	NGFR	No interaction	Interaction	11	0.22
nobiletin	COc1ccc(cc1OC)-c1cc(=O)c2c(OC)c(OC)c(OC)c(OC)c2o1	NGFR	No interaction	Interaction	11	0.22
GW-583340	CS(=O)(=O)CCNCc1nc(cs1)-c1ccc2ncnc(Nc3ccc(OCc4cccc(F)c4)c(Cl)c3)c2c1	NGFR	No interaction	Interaction	11	0.22
torin-2	Nc1ccc(cn1)-c1ccc2ncc3ccc(=O)n(-c4cccc(c4)C(F)(F)F)c3c2c1	NGFR	No interaction	Interaction	11	0.22
dopamine	NCCc1ccc(O)c(O)c1	NGFR	No interaction	Interaction	11	0.22
fasudil	O=S(=O)(N1CCCNCC1)c1cccc2cnccc12	NGFR	No interaction	Interaction	11	0.22
ICI-89406	OC(CNCCNC(=O)Nc1ccccc1)COc1ccccc1C#N	NGFR	No interaction	Interaction	11	0.22
timolol	CC(C)(C)NC[C@H](O)COc1nsnc1N1CCOCC1	CHRM2	No interaction	Interaction	11	0.22
GW-501516	Cc1nc(sc1CSc1ccc(OCC(O)=O)c(C)c1)-c1ccc(cc1)C(F)(F)F	CHRM2	No interaction	Interaction	11	0.22
TAK-715	CCc1nc(c(s1)-c1ccnc(NC(=O)c2ccccc2)c1)-c1cccc(C)c1	CHRM2	No interaction	Interaction	11	0.22
estradiol-valerate	CCCCC(=O)O[C@H]1CCC2C3CCc4cc(O)ccc4C3CC[C@]12C	CHRM2	No interaction	Interaction	11	0.22
IC-261	COc1cc(OC)c(/C=C\2/C(=O)Nc3ccccc23)c(OC)c1	CHRM2	No interaction	Interaction	11	0.22
formoterol	COc1ccc(C[C@H](C)NC[C@@H](O)c2ccc(O)c(NC=O)c2)cc1	CHRM2	No interaction	Interaction	11	0.22
PQ-401	COc1ccc(Cl)cc1NC(=O)Nc1cc(C)nc2ccccc12	CHRM2	No interaction	Interaction	11	0.22
KU-55933	O=c1cc(oc(c1)-c1cccc2Sc3ccccc3Sc12)N1CCOCC1	CHRM2	No interaction	Interaction	11	0.22
dihydrexidine	Oc1cc2CC[C@H]3NCc4ccccc4[C@@H]3c2cc1O	CHRM2	No interaction	Interaction	11	0.22
CGP-60474	OCCCNc1cc(ccn1)c2ccnc(Nc3cccc(Cl)c3)n2	CHRM2	No interaction	Interaction	11	0.22
VU-0418946-1	C(Nc1nc(nnc1-c1ccccc1)-c1ccccn1)c1ccc(cc1)-c1ccccc1	CHRM4	No interaction	Interaction	11	0.22
lestaurtinib	C[C@]12O[C@H](C[C@]1(O)CO)n1c3ccccc3c3c4C(=O)NCc4c4c5ccccc5n2c4c13	CHRM4	No interaction	Interaction	11	0.22
GW-501516	Cc1nc(sc1CSc1ccc(OCC(O)=O)c(C)c1)-c1ccc(cc1)C(F)(F)F	CHRM4	No interaction	Interaction	11	0.22
torin-1	CCC(=O)N1CCN(CC1)c1ccc(cc1C(F)(F)F)-n1c2c(ccc1=O)cnc1ccc(cc21)-c1cnc2ccccc2c1	CHRM4	No interaction	Interaction	11	0.22
nefazodone	CCc1nn(CCCN2CCN(CC2)c2cccc(Cl)c2)c(=O)n1CCOc1ccccc1	CHRM4	No interaction	Interaction	11	0.22
estradiol-valerate	CCCCC(=O)O[C@H]1CCC2C3CCc4cc(O)ccc4C3CC[C@]12C	CHRM4	No interaction	Interaction	11	0.22
NGB-2904	Clc1cccc(N2CCN(CCCCNC(=O)c3ccc-4c(Cc5ccccc-45)c3)CC2)c1Cl	CHRM4	No interaction	Interaction	11	0.22
everolimus	CO[C@@H]1C[C@H](C[C@@H](C)[C@@H]2CC(=O)[C@H](C)\C=C(C)\[C@@H](O)[C@@H](OC)C(=O)[C@H](C)C[C@H](C)\C=C\C=C\C=C(C)\[C@H](C[C@@H]3CC[C@@H](C)[C@@](O)(O3)C(=O)C(=O)N3CCCC[C@H]3C(=O)O2)OC)CC[C@H]1OCCO	CHRM4	No interaction	Interaction	11	0.22
IC-261	COc1cc(OC)c(/C=C\2/C(=O)Nc3ccccc23)c(OC)c1	CHRM4	No interaction	Interaction	11	0.22
formoterol	COc1ccc(C[C@H](C)NC[C@@H](O)c2ccc(O)c(NC=O)c2)cc1	CHRM4	No interaction	Interaction	11	0.22
PQ-401	COc1ccc(Cl)cc1NC(=O)Nc1cc(C)nc2ccccc12	CHRM4	No interaction	Interaction	11	0.22
KU-55933	O=c1cc(oc(c1)-c1cccc2Sc3ccccc3Sc12)N1CCOCC1	CHRM4	No interaction	Interaction	11	0.22
dihydrexidine	Oc1cc2CC[C@H]3NCc4ccccc4[C@@H]3c2cc1O	CHRM4	No interaction	Interaction	11	0.22
CGP-60474	OCCCNc1cc(ccn1)c2ccnc(Nc3cccc(Cl)c3)n2	CHRM4	No interaction	Interaction	11	0.22
iloprost	CC#CCC(C)[C@H](O)\C=C\[C@H]1[C@H](O)C[C@@H]2C\C(C[C@H]12)=C/CCCC(O)=O	NR3C2	No interaction	Interaction	11	0.22
PD-102807	CCOC(=O)c1c(C)[nH]c2ccc3OC4N(CCc5cc(OC)ccc45)Cc3c12	NR3C2	No interaction	Interaction	11	0.22
BIX-02188	Clc1ccc(Cl)c(SCC(=O)N\N=C\c2ccc[nH]2)c1	NR3C2	No interaction	Interaction	11	0.22
SB-218795	COC(=O)[C@H](NC(=O)c1cc(nc2ccccc12)-c1ccccc1)c1ccccc1	NR3C2	No interaction	Interaction	11	0.22
PCA-4248	COC(=O)C1=C(C)NC(C)=C(C1C)C(=O)OCCSc1ccccc1	NR3C2	No interaction	Interaction	11	0.22
erlotinib	COCCOc1cc2ncnc(Nc3cccc(c3)C#C)c2cc1OCCOC	NR3C2	No interaction	Interaction	11	0.22
LY-303511	O=c1cc(oc2c(cccc12)-c1ccccc1)N1CCNCC1	NR3C2	No interaction	Interaction	11	0.22
T-0901317	OC(c1ccc(cc1)N(CC(F)(F)F)S(=O)(=O)c1ccccc1)(C(F)(F)F)C(F)(F)F	NR3C2	No interaction	Interaction	11	0.22
tenovin-1	CC(=O)Nc1ccc(NC(=S)NC(=O)c2ccc(cc2)C(C)(C)C)cc1	ELANE	No interaction	Interaction	11	0.22
RS-504393	Cc1oc(nc1CCN1CCC2(CC1)OC(=O)Nc1ccc(C)cc21)-c1ccccc1	ELANE	No interaction	Interaction	11	0.22
valsartan	CCCCC(=O)N(Cc1ccc(cc1)-c1ccccc1-c1nn[nH]n1)[C@@H](C(C)C)C(O)=O	ELANE	No interaction	Interaction	11	0.22
JTE-907	CCCCCOc1c(OC)ccc2cc(C(=O)NCc3ccc4OCOc4c3)c(=O)[nH]c12	ELANE	No interaction	Interaction	11	0.22
nitrocaramiphen	CCN(CC)CCOC(=O)C1(CCCC1)c1ccc(cc1)[N+]([O-])=O	ELANE	No interaction	Interaction	11	0.22
SB-218795	COC(=O)[C@H](NC(=O)c1cc(nc2ccccc12)-c1ccccc1)c1ccccc1	ELANE	No interaction	Interaction	11	0.22
GW-405833	COc1ccc2n(C(=O)c3cccc(Cl)c3Cl)c(C)c(CCN3CCOCC3)c2c1	ELANE	No interaction	Interaction	11	0.22
SB-239063	COc1nccc(n1)-c1c(ncn1[C@H]1CC[C@H](O)CC1)-c1ccc(F)cc1	ELANE	No interaction	Interaction	11	0.22
ruxolitinib	N#CC[C@H](C1CCCC1)n1cc(cn1)-c1ncnc2[nH]ccc12	ELANE	No interaction	Interaction	11	0.22
mocetinostat	Nc1ccccc1NC(=O)c1ccc(CNc2nccc(n2)-c2cccnc2)cc1	ELANE	No interaction	Interaction	11	0.22
LY-288513	Brc1ccc(NC(=O)N2NC(=O)[C@H]([C@@H]2c2ccccc2)c2ccccc2)cc1	MMP2	No interaction	Interaction	11	0.22
kenpaullone	Brc1ccc2[nH]c-3c(CC(=O)Nc4ccccc-34)c2c1	MMP2	No interaction	Interaction	11	0.22
deoxycholic-acid	C[C@H](CCC(O)=O)[C@H]1CC[C@H]2[C@@H]3CC[C@@H]4C[C@H](O)CC[C@]4(C)[C@H]3C[C@H](O)[C@]12C	MMP2	No interaction	Interaction	11	0.22
TTNPB	CC(=Cc1ccc(cc1)C(=O)O)c2ccc3c(c2)C(C)(C)CCC3(C)C	MMP2	No interaction	Interaction	11	0.22
spironolactone	CC(=O)S[C@@H]1CC2=CC(=O)CC[C@]2(C)[C@H]2CC[C@@]3(C)[C@@H](CC[C@@]33CCC(=O)O3)[C@H]12	MMP2	No interaction	Interaction	11	0.22
propofol	CC(C)c1cccc(C(C)C)c1O	MMP2	No interaction	Interaction	11	0.22
flavoxate	Cc1c(oc2c(cccc2c1=O)C(=O)OCCN1CCCCC1)-c1ccccc1	MMP2	No interaction	Interaction	11	0.22
dinoprostone	CCCCC[C@H](O)\C=C\[C@H]1[C@H](O)CC(=O)[C@@H]1C\C=C/CCCC(O)=O	MMP2	No interaction	Interaction	11	0.22
remoxipride	CCN1CCC[C@H]1CNC(=O)c1c(OC)ccc(Br)c1OC	MMP2	No interaction	Interaction	11	0.22
WZ-4002	COc1cc(ccc1Nc1ncc(Cl)c(Oc2cccc(NC(=O)C=C)c2)n1)N1CCN(C)CC1	MMP2	No interaction	Interaction	11	0.22
levomepromazine	COc1ccc2Sc3ccccc3N(C[C@H](C)CN(C)C)c2c1	MMP2	No interaction	Interaction	11	0.22
SB-239063	COc1nccc(n1)-c1c(ncn1[C@H]1CC[C@H](O)CC1)-c1ccc(F)cc1	MMP2	No interaction	Interaction	11	0.22
erlotinib	COCCOc1cc2ncnc(Nc3cccc(c3)C#C)c2cc1OCCOC	MMP2	No interaction	Interaction	11	0.22
L-694247	CS(=O)(=O)Nc1ccc(Cc2noc(n2)-c2ccc3[nH]cc(CCN)c3c2)cc1	MMP2	No interaction	Interaction	11	0.22
DMSO	CS(C)=O	MMP2	No interaction	Interaction	11	0.22
ruxolitinib	N#CC[C@H](C1CCCC1)n1cc(cn1)-c1ncnc2[nH]ccc12	MMP2	No interaction	Interaction	11	0.22
mocetinostat	Nc1ccccc1NC(=O)c1ccc(CNc2nccc(n2)-c2cccnc2)cc1	MMP2	No interaction	Interaction	11	0.22
GSK-3-inhibitor-IX	O\N=C1/C(Nc2ccccc12)=C1/C(=O)Nc2cc(Br)ccc12	MMP2	No interaction	Interaction	11	0.22
glycopyrrolate	C[N+]1(C)CCC(C1)OC(=O)C(O)(C1CCCC1)c1ccccc1	MMP3	No interaction	Interaction	11	0.22
parthenolide-(alternate-stereo)	C\C1=C/CC[C@@]2(C)O[C@@H]2[C@H]2OC(=O)C(=C)[C@@H]2CC1	MMP3	No interaction	Interaction	11	0.22
acetyl-farnesyl-cysteine	CC(=O)N[C@@H](CSC\C=C(/C)CC\C=C(/C)CCC=C(C)C)C(O)=O	MMP3	No interaction	Interaction	11	0.22
lidocaine	CCN(CC)CC(=O)Nc1c(C)cccc1C	MMP3	No interaction	Interaction	11	0.22
PD-102807	CCOC(=O)c1c(C)[nH]c2ccc3OC4N(CCc5cc(OC)ccc45)Cc3c12	MMP3	No interaction	Interaction	11	0.22
pseudoephedrine	CN[C@@H](C)[C@@H](O)c1ccccc1	MMP3	No interaction	Interaction	11	0.22
WYE-354	COC(=O)Nc1ccc(cc1)-c1nc(N2CCOCC2)c2cnn(C3CCN(CC3)C(=O)OC)c2n1	MMP3	No interaction	Interaction	11	0.22
GW-405833	COc1ccc2n(C(=O)c3cccc(Cl)c3Cl)c(C)c(CCN3CCOCC3)c2c1	MMP3	No interaction	Interaction	11	0.22
CGP-52411	O=C1NC(=O)c2cc(Nc3ccccc3)c(Nc3ccccc3)cc12	MMP3	No interaction	Interaction	11	0.22
SKF-81297	Oc1cc2C(CNCCc2c(Cl)c1O)c1ccccc1	MMP3	No interaction	Interaction	11	0.22
GR-235	C\C=C1/C(=O)C[C@H]2[C@@H]3CCC4=CC(=O)CC[C@]4(C)[C@H]3CC[C@]12C	ITGA2B	No interaction	Interaction	11	0.22
purmorphamine	C1CCC(CC1)n1cnc2c(Nc3ccc(cc3)N3CCOCC3)nc(Oc3cccc4ccccc34)nc12	ITGA2B	No interaction	Interaction	11	0.22
reversine	C1CCC(CC1)Nc2nc(Nc3ccc(cc3)N4CCOCC4)nc5[nH]cnc25	ITGA2B	No interaction	Interaction	11	0.22
spironolactone	CC(=O)S[C@@H]1CC2=CC(=O)CC[C@]2(C)[C@H]2CC[C@@]3(C)[C@@H](CC[C@@]33CCC(=O)O3)[C@H]12	ITGA2B	No interaction	Interaction	11	0.22
JTE-013	CC(C)c1cc(NNC(=O)Nc2cc(Cl)nc(Cl)c2)nc2n(C)nc(C)c12	ITGA2B	No interaction	Interaction	11	0.22
PSB-11	CC[C@@H]1CN2C(=N1)c1[nH]c(nc1N(C)C2=O)-c1ccccc1	ITGA2B	No interaction	Interaction	11	0.22
phenylbutazone	CCCCC1C(=O)N(N(C1=O)c1ccccc1)c1ccccc1	ITGA2B	No interaction	Interaction	11	0.22
epirizole	COc1cc(C)nn1-c1nc(C)cc(OC)n1	ITGA2B	No interaction	Interaction	11	0.22
RS-67506	COc1cc(N)c(Cl)cc1C(=O)CCC1CCN(CCNS(C)(=O)=O)CC1	ITGA2B	No interaction	Interaction	11	0.22
formoterol	COc1ccc(C[C@H](C)NC[C@@H](O)c2ccc(O)c(NC=O)c2)cc1	ITGA2B	No interaction	Interaction	11	0.22
erlotinib	COCCOc1cc2ncnc(Nc3cccc(c3)C#C)c2cc1OCCOC	ITGA2B	No interaction	Interaction	11	0.22
nimesulide	CS(=O)(=O)Nc1ccc(cc1Oc1ccccc1)[N+]([O-])=O	ITGA2B	No interaction	Interaction	11	0.22
mocetinostat	Nc1ccccc1NC(=O)c1ccc(CNc2nccc(n2)-c2cccnc2)cc1	ITGA2B	No interaction	Interaction	11	0.22
SB-202190	Oc1ccc(cc1)-c1nc(c([nH]1)-c1ccncc1)-c1ccc(F)cc1	ITGA2B	No interaction	Interaction	11	0.22
dacinostat	OCCN(CCc1c[nH]c2ccccc12)Cc1ccc(\C=C\C(=O)NO)cc1	ITGA2B	No interaction	Interaction	11	0.22
somatostatin	C[C@@H](O)[C@@H]1NC(=O)[C@H](CCCCN)NC(=O)[C@H](Cc2c[nH]c3ccccc23)NC(=O)[C@H](Cc2ccccc2)NC(=O)[C@H](Cc2ccccc2)NC(=O)[C@H](CC(N)=O)NC(=O)[C@H](CCCCN)NC(=O)[C@H](CSSC[C@H](NC(=O)[C@H](CO)NC(=O)[C@@H](NC(=O)[C@H](Cc2ccccc2)NC1=O)[C@@H](C)O)C(O)=O)NC(=O)CNC(=O)[C@H](C)N	MET	No interaction	Interaction	11	0.22
purmorphamine	C1CCC(CC1)n1cnc2c(Nc3ccc(cc3)N3CCOCC3)nc(Oc3cccc4ccccc34)nc12	MET	No interaction	Interaction	11	0.22
iloprost	CC#CCC(C)[C@H](O)\C=C\[C@H]1[C@H](O)C[C@@H]2C\C(C[C@H]12)=C/CCCC(O)=O	MET	No interaction	Interaction	11	0.22
quizartinib	CC(C)(C)c1cc(NC(=O)Nc2ccc(cc2)-c2cn3c(n2)sc2cc(OCCN4CCOCC4)ccc32)no1	MET	No interaction	Interaction	11	0.22
propofol	CC(C)c1cccc(C(C)C)c1O	MET	No interaction	Interaction	11	0.22
buphenine	CC(CCc1ccccc1)NC(C)C(O)c1ccc(O)cc1	MET	No interaction	Interaction	11	0.22
m-3M3FBS	Cc1cc(C)c(c(C)c1)S(=O)(=O)Nc1cccc(c1)C(F)(F)F	MET	No interaction	Interaction	11	0.22
risperidone	Cc1nc2CCCCn2c(=O)c1CCN1CCC(CC1)c1noc2cc(F)ccc12	MET	No interaction	Interaction	11	0.22
ZD-7155	CCc1cc2N(Cc3ccc(cc3)-c3ccccc3-c3nnn[nH]3)C(=O)CCc2c(CC)n1	MET	No interaction	Interaction	11	0.22
desmethylclozapine	Clc1ccc2Nc3ccccc3C(=Nc2c1)N1CCNCC1	MET	No interaction	Interaction	11	0.22
IRL-2500	CN(C(Cc1ccc(cc1)c2ccccc2)C(=O)NC(Cc3c[nH]c4ccccc34)C(=O)O)C(=O)c5cc(C)cc(C)c5	MET	No interaction	Interaction	11	0.22
saracatinib	CN1CCN(CCOc2cc(OC3CCOCC3)c3c(Nc4c5OCOc5ccc4Cl)ncnc3c2)CC1	MET	No interaction	Interaction	11	0.22
PCA-4248	COC(=O)C1=C(C)NC(C)=C(C1C)C(=O)OCCSc1ccccc1	MET	No interaction	Interaction	11	0.22
XMD-885	COc1cc(ccc1Nc1ncc2N(C)C(=O)c3ccccc3N(C)c2n1)N1CCN(C)CC1	MET	No interaction	Interaction	11	0.22
PQ-401	COc1ccc(Cl)cc1NC(=O)Nc1cc(C)nc2ccccc12	MET	No interaction	Interaction	11	0.22
dihydrexidine	Oc1cc2CC[C@H]3NCc4ccccc4[C@@H]3c2cc1O	MET	No interaction	Interaction	11	0.22
3,3'-diindolylmethane	C(c1c[nH]c2ccccc12)c1c[nH]c2ccccc12	ADRB1	No interaction	Interaction	11	0.22
PD-102807	CCOC(=O)c1c(C)[nH]c2ccc3OC4N(CCc5cc(OC)ccc45)Cc3c12	ADRB1	No interaction	Interaction	11	0.22
tyrphostin-AG-99	NC(=O)C(=C\c1ccc(O)c(O)c1)\C#N	ADRB1	No interaction	Interaction	11	0.22
ZM-241385	Nc1nc(NCCc2ccc(O)cc2)nc2nc(nn12)-c1ccco1	ADRB1	No interaction	Interaction	11	0.22
LY-288513	Brc1ccc(NC(=O)N2NC(=O)[C@H]([C@@H]2c2ccccc2)c2ccccc2)cc1	HCK	No interaction	Interaction	11	0.22
GW-311616	CC(C)C1[C@H]2[C@@H](CCN2C(=O)/C=C/CN3CCCCC3)N(C1=O)S(=O)(=O)C	HCK	No interaction	Interaction	11	0.22
FR-139317	CC(C)CC(NC(=O)N1CCCCCC1)C(=O)NC(Cc2cn(C)c3ccccc23)C(=O)NC(Cc4ccccn4)C(=O)O	HCK	No interaction	Interaction	11	0.22
SB-269970	CC1CCN(CC[C@H]2CCCN2S(=O)(=O)c2cccc(O)c2)CC1	HCK	No interaction	Interaction	11	0.22
KN-62	CN(C(Cc1ccc(OS(=O)(=O)c2cccc3cnccc23)cc1)C(=O)N4CCN(CC4)c5ccccc5)S(=O)(=O)c6cccc7cnccc67	HCK	No interaction	Interaction	11	0.22
midostaurin	CO[C@@H]1[C@@H](C[C@H]2O[C@]1(C)n1c3ccccc3c3c4CNC(=O)c4c4c5ccccc5n2c4c13)N(C)C(=O)c1ccccc1	HCK	No interaction	Interaction	11	0.22
formoterol	COc1ccc(C[C@H](C)NC[C@@H](O)c2ccc(O)c(NC=O)c2)cc1	HCK	No interaction	Interaction	11	0.22
GW-405833	COc1ccc2n(C(=O)c3cccc(Cl)c3Cl)c(C)c(CCN3CCOCC3)c2c1	HCK	No interaction	Interaction	11	0.22
VX-745	Fc1ccc(Sc2ccc3c(-c4c(Cl)cccc4Cl)c(=O)ncn3n2)c(F)c1	HCK	No interaction	Interaction	11	0.22
SB-431542	NC(=O)c1ccc(cc1)-c1nc(c([nH]1)-c1ccccn1)-c1ccc2OCOc2c1	HCK	No interaction	Interaction	11	0.22
SKF-81297	Oc1cc2C(CNCCc2c(Cl)c1O)c1ccccc1	HCK	No interaction	Interaction	11	0.22
kenpaullone	Brc1ccc2[nH]c-3c(CC(=O)Nc4ccccc-34)c2c1	HTR1A	No interaction	Interaction	11	0.22
PU-H71	CC(C)NCCCn1c(Sc2cc3OCOc3cc2I)nc2c(N)ncnc12	HTR1A	No interaction	Interaction	11	0.22
ZM-323881	Cc1cc(F)c(Nc2ncnc3cc(OCc4ccccc4)ccc23)cc1O	HTR1A	No interaction	Interaction	11	0.22
BIX-02188	Clc1ccc(Cl)c(SCC(=O)N\N=C\c2ccc[nH]2)c1	HTR1A	No interaction	Interaction	11	0.22
MRS-1220	Clc1ccc2nc(NC(=O)Cc3ccccc3)n3nc(nc3c2c1)-c1ccco1	HTR1A	No interaction	Interaction	11	0.22
PCI-24781	CN(C)Cc1c(oc2ccccc12)C(=O)NCCOc1ccc(cc1)C(=O)NO	HTR1A	No interaction	Interaction	11	0.22
SB-218795	COC(=O)[C@H](NC(=O)c1cc(nc2ccccc12)-c1ccccc1)c1ccccc1	HTR1A	No interaction	Interaction	11	0.22
GSK-0660	COC(=O)c1sccc1S(=O)(=O)Nc1ccc(Nc2ccccc2)cc1OC	HTR1A	No interaction	Interaction	11	0.22
RS-102221	COc1cc(OC)c(cc1NS(=O)(=O)c1ccc(cc1)C(F)(F)F)C(=O)CCCCN1CCC2(CC1)NC(=O)NC2=O	HTR1A	No interaction	Interaction	11	0.22
YM-155	COCC[n+]1c(C)n(Cc2cnccn2)c2c1C(=O)c1ccccc1C2=O	HTR1A	No interaction	Interaction	11	0.22
ICI-162846	NC(=O)CCCCn1ccc(N=C(N)NCC(F)(F)F)n1	HTR1A	No interaction	Interaction	11	0.22
IKK-16	O=C(N1CCC(CC1)N1CCCC1)c1ccc(Nc2nccc(n2)-c2cc3ccccc3s2)cc1	HTR1A	No interaction	Interaction	11	0.22
T-0901317	OC(c1ccc(cc1)N(CC(F)(F)F)S(=O)(=O)c1ccccc1)(C(F)(F)F)C(F)(F)F	HTR1A	No interaction	Interaction	11	0.22
apigenin	Oc1ccc(cc1)-c1cc(=O)c2c(O)cc(O)cc2o1	HTR1A	No interaction	Interaction	11	0.22
SKI-II	Oc1ccc(Nc2nc(cs2)-c2ccc(Cl)cc2)cc1	HTR1A	No interaction	Interaction	11	0.22
VU-0418946-1	C(Nc1nc(nnc1-c1ccccc1)-c1ccccn1)c1ccc(cc1)-c1ccccc1	CHRM5	No interaction	Interaction	11	0.22
timolol	CC(C)(C)NC[C@H](O)COc1nsnc1N1CCOCC1	CHRM5	No interaction	Interaction	11	0.22
RS-17053	CC(C)(Cc1c[nH]c2ccc(Cl)cc12)NCCOc1ccccc1OCC1CC1	CHRM5	No interaction	Interaction	11	0.22
estradiol-valerate	CCCCC(=O)O[C@H]1CCC2C3CCc4cc(O)ccc4C3CC[C@]12C	CHRM5	No interaction	Interaction	11	0.22
NGB-2904	Clc1cccc(N2CCN(CCCCNC(=O)c3ccc-4c(Cc5ccccc-45)c3)CC2)c1Cl	CHRM5	No interaction	Interaction	11	0.22
tripelennamine	CN(C)CCN(Cc1ccccc1)c1ccccn1	CHRM5	No interaction	Interaction	11	0.22
pseudoephedrine	CN[C@@H](C)[C@@H](O)c1ccccc1	CHRM5	No interaction	Interaction	11	0.22
everolimus	CO[C@@H]1C[C@H](C[C@@H](C)[C@@H]2CC(=O)[C@H](C)\C=C(C)\[C@@H](O)[C@@H](OC)C(=O)[C@H](C)C[C@H](C)\C=C\C=C\C=C(C)\[C@H](C[C@@H]3CC[C@@H](C)[C@@](O)(O3)C(=O)C(=O)N3CCCC[C@H]3C(=O)O2)OC)CC[C@H]1OCCO	CHRM5	No interaction	Interaction	11	0.22
IC-261	COc1cc(OC)c(/C=C\2/C(=O)Nc3ccccc23)c(OC)c1	CHRM5	No interaction	Interaction	11	0.22
PQ-401	COc1ccc(Cl)cc1NC(=O)Nc1cc(C)nc2ccccc12	CHRM5	No interaction	Interaction	11	0.22
GR-127935	COc1ccc(NC(=O)c2ccc(cc2)-c2ccc(cc2C)-c2noc(C)n2)cc1N1CCN(C)CC1	CHRM5	No interaction	Interaction	11	0.22
KU-55933	O=c1cc(oc(c1)-c1cccc2Sc3ccccc3Sc12)N1CCOCC1	CHRM5	No interaction	Interaction	11	0.22
dihydrexidine	Oc1cc2CC[C@H]3NCc4ccccc4[C@@H]3c2cc1O	CHRM5	No interaction	Interaction	11	0.22
CGP-60474	OCCCNc1cc(ccn1)c2ccnc(Nc3cccc(Cl)c3)n2	CHRM5	No interaction	Interaction	11	0.22
fenofibrate	CC(C)OC(=O)C(C)(C)Oc1ccc(cc1)C(=O)c1ccc(Cl)cc1	ADRA2A	No interaction	Interaction	11	0.22
ZD-7155	CCc1cc2N(Cc3ccc(cc3)-c3ccccc3-c3nnn[nH]3)C(=O)CCc2c(CC)n1	ADRA2A	No interaction	Interaction	11	0.22
RS-102221	COc1cc(OC)c(cc1NS(=O)(=O)c1ccc(cc1)C(F)(F)F)C(=O)CCCCN1CCC2(CC1)NC(=O)NC2=O	ADRA2A	No interaction	Interaction	11	0.22
somatostatin	C[C@@H](O)[C@@H]1NC(=O)[C@H](CCCCN)NC(=O)[C@H](Cc2c[nH]c3ccccc23)NC(=O)[C@H](Cc2ccccc2)NC(=O)[C@H](Cc2ccccc2)NC(=O)[C@H](CC(N)=O)NC(=O)[C@H](CCCCN)NC(=O)[C@H](CSSC[C@H](NC(=O)[C@H](CO)NC(=O)[C@@H](NC(=O)[C@H](Cc2ccccc2)NC1=O)[C@@H](C)O)C(O)=O)NC(=O)CNC(=O)[C@H](C)N	CSF1	No interaction	Interaction	11	0.22
cholic-acid	C[C@H](CCC(O)=O)[C@H]1CC[C@H]2[C@@H]3[C@H](O)C[C@@H]4C[C@H](O)CC[C@]4(C)[C@H]3C[C@H](O)[C@]12C	CSF1	No interaction	Interaction	11	0.22
NPC-15199	CC(C)CC(NC(=O)OCC1c2ccccc2-c3ccccc13)C(=O)O	CSF1	No interaction	Interaction	11	0.22
fenofibrate	CC(C)OC(=O)C(C)(C)Oc1ccc(cc1)C(=O)c1ccc(Cl)cc1	CSF1	No interaction	Interaction	11	0.22
oxymetazoline	Cc1cc(c(O)c(C)c1CC1=NCCN1)C(C)(C)C	CSF1	No interaction	Interaction	11	0.22
metoclopramide	CCN(CC)CCNC(=O)c1cc(Cl)c(N)cc1OC	CSF1	No interaction	Interaction	11	0.22
PD-102807	CCOC(=O)c1c(C)[nH]c2ccc3OC4N(CCc5cc(OC)ccc45)Cc3c12	CSF1	No interaction	Interaction	11	0.22
pazopanib	CN(c1ccc2c(C)n(C)nc2c1)c1ccnc(Nc2ccc(C)c(c2)S(N)(=O)=O)n1	CSF1	No interaction	Interaction	11	0.22
salvinorin-a	COC(=O)[C@@H]1C[C@H](OC(C)=O)C(=O)[C@H]2[C@@]1(C)CC[C@H]1C(=O)O[C@@H](C[C@]21C)c1ccoc1	CSF1	No interaction	Interaction	11	0.22
PCA-4248	COC(=O)C1=C(C)NC(C)=C(C1C)C(=O)OCCSc1ccccc1	CSF1	No interaction	Interaction	11	0.22
tandutinib	COc1cc2c(ncnc2cc1OCCCN1CCCCC1)N1CCN(CC1)C(=O)Nc1ccc(OC(C)C)cc1	CSF1	No interaction	Interaction	11	0.22
picotamide	COc1ccc(cc1C(=O)NCc1cccnc1)C(=O)NCc1cccnc1	CSF1	No interaction	Interaction	11	0.22
LY-456236	COc1ccc(Nc2ncnc3ccc(OC)cc23)cc1	CSF1	No interaction	Interaction	11	0.22
ZSTK-474	FC(F)c1nc2ccccc2n1-c1nc(nc(n1)N1CCOCC1)N1CCOCC1	CSF1	No interaction	Interaction	11	0.22
canertinib	Fc1ccc(Nc2ncnc3cc(OCCCN4CCOCC4)c(NC(=O)C=C)cc23)cc1Cl	CSF1	No interaction	Interaction	11	0.22
lypressin	NCCCC[C@H](NC(=O)[C@@H]1CCCN1C(=O)[C@@H]1CSSC[C@H](N)C(=O)N[C@@H](Cc2ccc(O)cc2)C(=O)N[C@@H](Cc2ccccc2)C(=O)N[C@@H](CCC(N)=O)C(=O)N[C@@H](CC(N)=O)C(=O)N1)C(=O)NCC(N)=O	CSF1	No interaction	Interaction	11	0.22
KU-55933	O=c1cc(oc(c1)-c1cccc2Sc3ccccc3Sc12)N1CCOCC1	CSF1	No interaction	Interaction	11	0.22
apigenin	Oc1ccc(cc1)-c1cc(=O)c2c(O)cc(O)cc2o1	CSF1	No interaction	Interaction	11	0.22
reversine	C1CCC(CC1)Nc2nc(Nc3ccc(cc3)N4CCOCC4)nc5[nH]cnc25	PARP1	No interaction	Interaction	11	0.22
lidocaine	CCN(CC)CC(=O)Nc1c(C)cccc1C	PARP1	No interaction	Interaction	11	0.22
XMD-1150	COc1cc(ccc1Nc1ncc2N(C)C(=O)c3ccccc3N(C)c2n1)C(=O)N1CCC(CC1)N1CCN(C)CC1	PARP1	No interaction	Interaction	11	0.22
bosutinib	COc1cc(Nc2c(cnc3cc(OCCCN4CCN(C)CC4)c(OC)cc23)C#N)c(Cl)cc1Cl	PARP1	No interaction	Interaction	11	0.22
immepip	C(C1CCNCC1)c1c[nH]cn1	FURIN	No interaction	Interaction	11	0.22
crizotinib	C[C@@H](Oc1cc(cnc1N)-c1cnn(c1)C1CCNCC1)c1c(Cl)ccc(F)c1Cl	FURIN	No interaction	Interaction	11	0.22
luzindole	CC(=O)NCCc1c(Cc2ccccc2)[nH]c2ccccc12	FURIN	No interaction	Interaction	11	0.22
RS-17053	CC(C)(Cc1c[nH]c2ccc(Cl)cc12)NCCOc1ccccc1OCC1CC1	FURIN	No interaction	Interaction	11	0.22
GW-311616	CC(C)C1[C@H]2[C@@H](CCN2C(=O)/C=C/CN3CCCCC3)N(C1=O)S(=O)(=O)C	FURIN	No interaction	Interaction	11	0.22
propofol	CC(C)c1cccc(C(C)C)c1O	FURIN	No interaction	Interaction	11	0.22
PD-102807	CCOC(=O)c1c(C)[nH]c2ccc3OC4N(CCc5cc(OC)ccc45)Cc3c12	FURIN	No interaction	Interaction	11	0.22
MRS-1220	Clc1ccc2nc(NC(=O)Cc3ccccc3)n3nc(nc3c2c1)-c1ccco1	FURIN	No interaction	Interaction	11	0.22
SB-408124	CN(C)c1ccc(NC(=O)Nc2cc(C)nc3c(F)cc(F)cc23)cc1	FURIN	No interaction	Interaction	11	0.22
axitinib	CNC(=O)c1ccccc1Sc1ccc2c(\C=C\c3ccccn3)n[nH]c2c1	FURIN	No interaction	Interaction	11	0.22
midostaurin	CO[C@@H]1[C@@H](C[C@H]2O[C@]1(C)n1c3ccccc3c3c4CNC(=O)c4c4c5ccccc5n2c4c13)N(C)C(=O)c1ccccc1	FURIN	No interaction	Interaction	11	0.22
everolimus	CO[C@@H]1C[C@H](C[C@@H](C)[C@@H]2CC(=O)[C@H](C)\C=C(C)\[C@@H](O)[C@@H](OC)C(=O)[C@H](C)C[C@H](C)\C=C\C=C\C=C(C)\[C@H](C[C@@H]3CC[C@@H](C)[C@@](O)(O3)C(=O)C(=O)N3CCCC[C@H]3C(=O)O2)OC)CC[C@H]1OCCO	FURIN	No interaction	Interaction	11	0.22
RS-102221	COc1cc(OC)c(cc1NS(=O)(=O)c1ccc(cc1)C(F)(F)F)C(=O)CCCCN1CCC2(CC1)NC(=O)NC2=O	FURIN	No interaction	Interaction	11	0.22
LY-456236	COc1ccc(Nc2ncnc3ccc(OC)cc23)cc1	FURIN	No interaction	Interaction	11	0.22
ZSTK-474	FC(F)c1nc2ccccc2n1-c1nc(nc(n1)N1CCOCC1)N1CCOCC1	FURIN	No interaction	Interaction	11	0.22
dopamine	NCCc1ccc(O)c(O)c1	FURIN	No interaction	Interaction	11	0.22
GP-2a	Cc1ccc-2c(Cc3c(nn(c-23)-c2ccc(Cl)cc2Cl)C(=O)NC2CCCCC2)c1	GLI2	No interaction	Interaction	11	0.22
BMS-345541	Cc1cnc2c(NCCN)nc3ccc(C)cc3n12	GLI2	No interaction	Interaction	11	0.22
fluticasone-propionate	CCC(=O)O[C@@]1([C@H](C)C[C@H]2[C@@H]3C[C@H](F)C4=CC(=O)C=C[C@]4(C)[C@@]3(F)[C@@H](O)C[C@]12C)C(=O)SCF	GLI2	No interaction	Interaction	11	0.22
phenylbutazone	CCCCC1C(=O)N(N(C1=O)c1ccccc1)c1ccccc1	GLI2	No interaction	Interaction	11	0.22
lidocaine	CCN(CC)CC(=O)Nc1c(C)cccc1C	GLI2	No interaction	Interaction	11	0.22
KN-62	CN(C(Cc1ccc(OS(=O)(=O)c2cccc3cnccc23)cc1)C(=O)N4CCN(CC4)c5ccccc5)S(=O)(=O)c6cccc7cnccc67	GLI2	No interaction	Interaction	11	0.22
SU-4312	CN(C)c1ccc(cc1)\C=C1/C(=O)Nc2ccccc12	GLI2	No interaction	Interaction	11	0.22
pseudoephedrine	CN[C@@H](C)[C@@H](O)c1ccccc1	GLI2	No interaction	Interaction	11	0.22
RS-67506	COc1cc(N)c(Cl)cc1C(=O)CCC1CCN(CCNS(C)(=O)=O)CC1	GLI2	No interaction	Interaction	11	0.22
OSI-027	COc1cccc2cc([nH]c12)-c1nc([C@@H]2CC[C@@H](CC2)C(O)=O)n2ncnc(N)c12	GLI2	No interaction	Interaction	11	0.22
ICI-89406	OC(CNCCNC(=O)Nc1ccccc1)COc1ccccc1C#N	GLI2	No interaction	Interaction	11	0.22
dihydrexidine	Oc1cc2CC[C@H]3NCc4ccccc4[C@@H]3c2cc1O	GLI2	No interaction	Interaction	11	0.22
PHA-793887	CC(C)CC(=O)Nc1n[nH]c2c1CN(C(=O)C1CCN(C)CC1)C2(C)C	RARA	No interaction	Interaction	11	0.22
GW-501516	Cc1nc(sc1CSc1ccc(OCC(O)=O)c(C)c1)-c1ccc(cc1)C(F)(F)F	RARA	No interaction	Interaction	11	0.22
fluticasone-propionate	CCC(=O)O[C@@]1([C@H](C)C[C@H]2[C@@H]3C[C@H](F)C4=CC(=O)C=C[C@]4(C)[C@@]3(F)[C@@H](O)C[C@]12C)C(=O)SCF	RARA	No interaction	Interaction	11	0.22
RS-17053	CC(C)(Cc1c[nH]c2ccc(Cl)cc12)NCCOc1ccccc1OCC1CC1	BCL2	No interaction	Interaction	11	0.22
FR-139317	CC(C)CC(NC(=O)N1CCCCCC1)C(=O)NC(Cc2cn(C)c3ccccc23)C(=O)NC(Cc4ccccn4)C(=O)O	BCL2	No interaction	Interaction	11	0.22
SDZ-21009	CC(C)OC(=O)c1cc2c(OCC(O)CNC(C)(C)C)cccc2[nH]1	BCL2	No interaction	Interaction	11	0.22
fluticasone-propionate	CCC(=O)O[C@@]1([C@H](C)C[C@H]2[C@@H]3C[C@H](F)C4=CC(=O)C=C[C@]4(C)[C@@]3(F)[C@@H](O)C[C@]12C)C(=O)SCF	BCL2	No interaction	Interaction	11	0.22
oleoylethanolamide	CCCCCCCC\C=C/CCCCCCCC(=O)NCCO	BCL2	No interaction	Interaction	11	0.22
nafadotride	CCCCN1CCCC1CNC(=O)c1cc(C#N)c2ccccc2c1OC	BCL2	No interaction	Interaction	11	0.22
everolimus	CO[C@@H]1C[C@H](C[C@@H](C)[C@@H]2CC(=O)[C@H](C)\C=C(C)\[C@@H](O)[C@@H](OC)C(=O)[C@H](C)C[C@H](C)\C=C\C=C\C=C(C)\[C@H](C[C@@H]3CC[C@@H](C)[C@@](O)(O3)C(=O)C(=O)N3CCCC[C@H]3C(=O)O2)OC)CC[C@H]1OCCO	BCL2	No interaction	Interaction	11	0.22
NVP-TAE684	COc1cc(ccc1Nc1ncc(Cl)c(Nc2ccccc2S(=O)(=O)C(C)C)n1)N1CCC(CC1)N1CCN(C)CC1	BCL2	No interaction	Interaction	11	0.22
RS-102221	COc1cc(OC)c(cc1NS(=O)(=O)c1ccc(cc1)C(F)(F)F)C(=O)CCCCN1CCC2(CC1)NC(=O)NC2=O	BCL2	No interaction	Interaction	11	0.22
pirarubicin	COc1cccc2C(=O)c3c(O)c4C[C@](O)(C[C@H](O[C@H]5C[C@H](N)[C@H](O[C@@H]6CCCCO6)[C@H](C)O5)c4c(O)c3C(=O)c12)C(=O)CO	BCL2	No interaction	Interaction	11	0.22
iodophenpropit	Ic1ccc(CCNC(=N)SCCCc2c[nH]cn2)cc1	BCL2	No interaction	Interaction	11	0.22
mocetinostat	Nc1ccccc1NC(=O)c1ccc(CNc2nccc(n2)-c2cccnc2)cc1	BCL2	No interaction	Interaction	11	0.22
kenpaullone	Brc1ccc2[nH]c-3c(CC(=O)Nc4ccccc-34)c2c1	COX5B	No interaction	Interaction	11	0.22
reversine	C1CCC(CC1)Nc2nc(Nc3ccc(cc3)N4CCOCC4)nc5[nH]cnc25	COX5B	No interaction	Interaction	11	0.22
buphenine	CC(CCc1ccccc1)NC(C)C(O)c1ccc(O)cc1	COX5B	No interaction	Interaction	11	0.22
XL-147	Cc1ccc(cc1)S(=O)(=O)Nc1nc2ccccc2nc1Nc1ccc2nsnc2c1	COX5B	No interaction	Interaction	11	0.22
meclofenamic-acid	Cc1ccc(Cl)c(Nc2ccccc2C(O)=O)c1Cl	COX5B	No interaction	Interaction	11	0.22
fluticasone-propionate	CCC(=O)O[C@@]1([C@H](C)C[C@H]2[C@@H]3C[C@H](F)C4=CC(=O)C=C[C@]4(C)[C@@]3(F)[C@@H](O)C[C@]12C)C(=O)SCF	COX5B	No interaction	Interaction	11	0.22
dinoprostone	CCCCC[C@H](O)\C=C\[C@H]1[C@H](O)CC(=O)[C@@H]1C\C=C/CCCC(O)=O	COX5B	No interaction	Interaction	11	0.22
OMDM-2	CCCCCCCCC=CCCCCCCCC(=O)NC(CO)Cc1ccc(O)cc1	COX5B	No interaction	Interaction	11	0.22
nitrocaramiphen	CCN(CC)CCOC(=O)C1(CCCC1)c1ccc(cc1)[N+]([O-])=O	COX5B	No interaction	Interaction	11	0.22
pheniramine	CN(C)CCC(c1ccccc1)c1ccccn1	COX5B	No interaction	Interaction	11	0.22
formoterol	COc1ccc(C[C@H](C)NC[C@@H](O)c2ccc(O)c(NC=O)c2)cc1	COX5B	No interaction	Interaction	11	0.22
GR-127935	COc1ccc(NC(=O)c2ccc(cc2)-c2ccc(cc2C)-c2noc(C)n2)cc1N1CCN(C)CC1	COX5B	No interaction	Interaction	11	0.22
mocetinostat	Nc1ccccc1NC(=O)c1ccc(CNc2nccc(n2)-c2cccnc2)cc1	COX5B	No interaction	Interaction	11	0.22
crizotinib	C[C@@H](Oc1cc(cnc1N)-c1cnn(c1)C1CCNCC1)c1c(Cl)ccc(F)c1Cl	RARB	No interaction	Interaction	11	0.22
reversine	C1CCC(CC1)Nc2nc(Nc3ccc(cc3)N4CCOCC4)nc5[nH]cnc25	RARB	No interaction	Interaction	11	0.22
FR-139317	CC(C)CC(NC(=O)N1CCCCCC1)C(=O)NC(Cc2cn(C)c3ccccc23)C(=O)NC(Cc4ccccn4)C(=O)O	RARB	No interaction	Interaction	11	0.22
Y-134	CC(C)N1CCN(CC1)c1ccc(cc1)C(=O)c1c(sc2cc(O)ccc12)-c1ccc(O)cc1	RARB	No interaction	Interaction	11	0.22
fenofibrate	CC(C)OC(=O)C(C)(C)Oc1ccc(cc1)C(=O)c1ccc(Cl)cc1	RARB	No interaction	Interaction	11	0.22
SDZ-21009	CC(C)OC(=O)c1cc2c(OCC(O)CNC(C)(C)C)cccc2[nH]1	RARB	No interaction	Interaction	11	0.22
PSB-11	CC[C@@H]1CN2C(=N1)c1[nH]c(nc1N(C)C2=O)-c1ccccc1	RARB	No interaction	Interaction	11	0.22
Ro-08-2750	Cc1cc2nc3c(nc(=O)[nH]c3=O)n(C)c2cc1C=O	RARB	No interaction	Interaction	11	0.22
valsartan	CCCCC(=O)N(Cc1ccc(cc1)-c1ccccc1-c1nn[nH]n1)[C@@H](C(C)C)C(O)=O	RARB	No interaction	Interaction	11	0.22
desmethylclozapine	Clc1ccc2Nc3ccccc3C(=Nc2c1)N1CCNCC1	RARB	No interaction	Interaction	11	0.22
PCI-24781	CN(C)Cc1c(oc2ccccc12)C(=O)NCCOc1ccc(cc1)C(=O)NO	RARB	No interaction	Interaction	11	0.22
WZ-3146	CN1CCN(CC1)c1ccc(Nc2ncc(Cl)c(Oc3cccc(NC(=O)C=C)c3)n2)cc1	RARB	No interaction	Interaction	11	0.22
XMD-885	COc1cc(ccc1Nc1ncc2N(C)C(=O)c3ccccc3N(C)c2n1)N1CCN(C)CC1	RARB	No interaction	Interaction	11	0.22
T-0070907	[O-][N+](=O)c1ccc(Cl)c(c1)C(=O)Nc1ccncc1	CHRM1	No interaction	Interaction	11	0.22
timolol	CC(C)(C)NC[C@H](O)COc1nsnc1N1CCOCC1	CHRM1	No interaction	Interaction	11	0.22
RS-17053	CC(C)(Cc1c[nH]c2ccc(Cl)cc12)NCCOc1ccccc1OCC1CC1	CHRM1	No interaction	Interaction	11	0.22
linifanib	Cc1ccc(F)c(NC(=O)Nc2ccc(cc2)-c2cccc3[nH]nc(N)c23)c1	CHRM1	No interaction	Interaction	11	0.22
L-368899	Cc1ccccc1N1CCN(CC1)S(=O)(=O)CC12CCC(C[C@@H]1NC(=O)[C@@H](N)CCS(C)(=O)=O)C2(C)C	CHRM1	No interaction	Interaction	11	0.22
GW-501516	Cc1nc(sc1CSc1ccc(OCC(O)=O)c(C)c1)-c1ccc(cc1)C(F)(F)F	CHRM1	No interaction	Interaction	11	0.22
estradiol-valerate	CCCCC(=O)O[C@H]1CCC2C3CCc4cc(O)ccc4C3CC[C@]12C	CHRM1	No interaction	Interaction	11	0.22
NGB-2904	Clc1cccc(N2CCN(CCCCNC(=O)c3ccc-4c(Cc5ccccc-45)c3)CC2)c1Cl	CHRM1	No interaction	Interaction	11	0.22
everolimus	CO[C@@H]1C[C@H](C[C@@H](C)[C@@H]2CC(=O)[C@H](C)\C=C(C)\[C@@H](O)[C@@H](OC)C(=O)[C@H](C)C[C@H](C)\C=C\C=C\C=C(C)\[C@H](C[C@@H]3CC[C@@H](C)[C@@](O)(O3)C(=O)C(=O)N3CCCC[C@H]3C(=O)O2)OC)CC[C@H]1OCCO	CHRM1	No interaction	Interaction	11	0.22
ICI-162846	NC(=O)CCCCn1ccc(N=C(N)NCC(F)(F)F)n1	CHRM1	No interaction	Interaction	11	0.22
KU-55933	O=c1cc(oc(c1)-c1cccc2Sc3ccccc3Sc12)N1CCOCC1	CHRM1	No interaction	Interaction	11	0.22
AS-703026	OC[C@@H](O)CNC(=O)c1ccncc1Nc1ccc(I)cc1F	CHRM1	No interaction	Interaction	11	0.22
dihydrexidine	Oc1cc2CC[C@H]3NCc4ccccc4[C@@H]3c2cc1O	CHRM1	No interaction	Interaction	11	0.22
CGP-60474	OCCCNc1cc(ccn1)c2ccnc(Nc3cccc(Cl)c3)n2	CHRM1	No interaction	Interaction	11	0.22
brimonidine	Brc1c(NC2=NCCN2)ccc2nccnc12	BCR	No interaction	Interaction	11	0.22
dexrazoxane	C[C@@H](CN1CC(=O)NC(=O)C1)N1CC(=O)NC(=O)C1	BCR	No interaction	Interaction	11	0.22
FR-139317	CC(C)CC(NC(=O)N1CCCCCC1)C(=O)NC(Cc2cn(C)c3ccccc23)C(=O)NC(Cc4ccccn4)C(=O)O	BCR	No interaction	Interaction	11	0.22
roscovitine	CC[C@H](CO)Nc1nc(NCc2ccccc2)c2ncn(C(C)C)c2n1	BCR	No interaction	Interaction	11	0.22
motesanib	CC1(C)CNc2cc(NC(=O)c3cccnc3NCc3ccncc3)ccc12	BCR	No interaction	Interaction	11	0.22
ZM-323881	Cc1cc(F)c(Nc2ncnc3cc(OCc4ccccc4)ccc23)cc1O	BCR	No interaction	Interaction	11	0.22
IRL-2500	CN(C(Cc1ccc(cc1)c2ccccc2)C(=O)NC(Cc3c[nH]c4ccccc34)C(=O)O)C(=O)c5cc(C)cc(C)c5	BCR	No interaction	Interaction	11	0.22
PCI-24781	CN(C)Cc1c(oc2ccccc12)C(=O)NCCOc1ccc(cc1)C(=O)NO	BCR	No interaction	Interaction	11	0.22
picotamide	COc1ccc(cc1C(=O)NCc1cccnc1)C(=O)NCc1cccnc1	BCR	No interaction	Interaction	11	0.22
iodophenpropit	Ic1ccc(CCNC(=N)SCCCc2c[nH]cn2)cc1	BCR	No interaction	Interaction	11	0.22
lypressin	NCCCC[C@H](NC(=O)[C@@H]1CCCN1C(=O)[C@@H]1CSSC[C@H](N)C(=O)N[C@@H](Cc2ccc(O)cc2)C(=O)N[C@@H](Cc2ccccc2)C(=O)N[C@@H](CCC(N)=O)C(=O)N[C@@H](CC(N)=O)C(=O)N1)C(=O)NCC(N)=O	BCR	No interaction	Interaction	11	0.22
BE-2254	Oc1ccc(CCNCC2CCc3ccccc3C2=O)cc1	BCR	No interaction	Interaction	11	0.22
PD-407824	Oc1ccc2[nH]c3cc(c4C(=O)NC(=O)c4c3c2c1)-c1ccccc1	BCR	No interaction	Interaction	11	0.22
JNJ-10191584	CN1CCN(CC1)C(=O)c1nc2ccc(Cl)cc2[nH]1	FGFR1	No interaction	Interaction	11	0.22
gossypol	CC(C)c1c(O)c(O)c(C=O)c2c(O)c(c(C)cc12)-c1c(C)cc2c(C(C)C)c(O)c(O)c(C=O)c2c1O	TOP2A	No interaction	Interaction	11	0.22
linifanib	Cc1ccc(F)c(NC(=O)Nc2ccc(cc2)-c2cccc3[nH]nc(N)c23)c1	TOP2A	No interaction	Interaction	11	0.22
GW-0742	Cc1nc(sc1CSc1ccc(OCC(O)=O)c(C)c1)-c1ccc(c(F)c1)C(F)(F)F	TOP2A	No interaction	Interaction	11	0.22
risperidone	Cc1nc2CCCCn2c(=O)c1CCN1CCC(CC1)c1noc2cc(F)ccc12	TOP2A	No interaction	Interaction	11	0.22
RS-504393	Cc1oc(nc1CCN1CCC2(CC1)OC(=O)Nc1ccc(C)cc21)-c1ccccc1	TOP2A	No interaction	Interaction	11	0.22
FIT	CCC(=O)N(C1CCN(CCc2ccc(cc2)N=C=S)CC1)c1ccccc1	TOP2A	No interaction	Interaction	11	0.22
neratinib	CCOc1cc2ncc(C#N)c(Nc3ccc(OCc4ccccn4)c(Cl)c3)c2cc1NC(=O)\C=C\CN(C)C	TOP2A	No interaction	Interaction	11	0.22
L-745870	Clc1ccc(cc1)N1CCN(Cc2c[nH]c3ncccc23)CC1	TOP2A	No interaction	Interaction	11	0.22
GANT-61	CN(C)c1ccccc1CN1CCCN(Cc2ccccc2N(C)C)C1c1ccncc1	TOP2A	No interaction	Interaction	11	0.22
PCI-24781	CN(C)Cc1c(oc2ccccc12)C(=O)NCCOc1ccc(cc1)C(=O)NO	TOP2A	No interaction	Interaction	11	0.22
zolmitriptan	CN(C)CCc1c[nH]c2ccc(C[C@H]3COC(=O)N3)cc12	TOP2A	No interaction	Interaction	11	0.22
GW-441756	Cn1cc(C=C2C(=O)Nc3cccnc23)c4ccccc14	TOP2A	No interaction	Interaction	11	0.22
IC-261	COc1cc(OC)c(/C=C\2/C(=O)Nc3ccccc23)c(OC)c1	TOP2A	No interaction	Interaction	11	0.22
levomepromazine	COc1ccc2Sc3ccccc3N(C[C@H](C)CN(C)C)c2c1	TOP2A	No interaction	Interaction	11	0.22
JLK-6	COc1oc(=O)c2cc(N)ccc2c1Cl	TOP2A	No interaction	Interaction	11	0.22
mocetinostat	Nc1ccccc1NC(=O)c1ccc(CNc2nccc(n2)-c2cccnc2)cc1	TOP2A	No interaction	Interaction	11	0.22
CGP-60474	OCCCNc1cc(ccn1)c2ccnc(Nc3cccc(Cl)c3)n2	TOP2A	No interaction	Interaction	11	0.22
VU-0418946-1	C(Nc1nc(nnc1-c1ccccc1)-c1ccccn1)c1ccc(cc1)-c1ccccc1	CDK4	No interaction	Interaction	11	0.22
oxymetazoline	Cc1cc(c(O)c(C)c1CC1=NCCN1)C(C)(C)C	CDK4	No interaction	Interaction	11	0.22
AZ-628	Cc1ccc(NC(=O)c2cccc(c2)C(C)(C)C#N)cc1Nc1ccc2ncn(C)c(=O)c2c1	CDK4	No interaction	Interaction	11	0.22
fluticasone-propionate	CCC(=O)O[C@@]1([C@H](C)C[C@H]2[C@@H]3C[C@H](F)C4=CC(=O)C=C[C@]4(C)[C@@]3(F)[C@@H](O)C[C@]12C)C(=O)SCF	CDK4	No interaction	Interaction	11	0.22
ZD-7155	CCc1cc2N(Cc3ccc(cc3)-c3ccccc3-c3nnn[nH]3)C(=O)CCc2c(CC)n1	CDK4	No interaction	Interaction	11	0.22
NGB-2904	Clc1cccc(N2CCN(CCCCNC(=O)c3ccc-4c(Cc5ccccc-45)c3)CC2)c1Cl	CDK4	No interaction	Interaction	11	0.22
JNJ-10191584	CN1CCN(CC1)C(=O)c1nc2ccc(Cl)cc2[nH]1	CDK4	No interaction	Interaction	11	0.22
ITE	COC(=O)c1csc(n1)C(=O)c2c[nH]c3ccccc23	CDK4	No interaction	Interaction	11	0.22
picotamide	COc1ccc(cc1C(=O)NCc1cccnc1)C(=O)NCc1cccnc1	CDK4	No interaction	Interaction	11	0.22
LY-456236	COc1ccc(Nc2ncnc3ccc(OC)cc23)cc1	CDK4	No interaction	Interaction	11	0.22
levomepromazine	COc1ccc2Sc3ccccc3N(C[C@H](C)CN(C)C)c2c1	CDK4	No interaction	Interaction	11	0.22
dihydrexidine	Oc1cc2CC[C@H]3NCc4ccccc4[C@@H]3c2cc1O	CDK4	No interaction	Interaction	11	0.22
GR-235	C\C=C1/C(=O)C[C@H]2[C@@H]3CCC4=CC(=O)CC[C@]4(C)[C@H]3CC[C@]12C	SRC	No interaction	Interaction	11	0.22
propofol	CC(C)c1cccc(C(C)C)c1O	SRC	No interaction	Interaction	11	0.22
RS-67506	COc1cc(N)c(Cl)cc1C(=O)CCC1CCN(CCNS(C)(=O)=O)CC1	SRC	No interaction	Interaction	11	0.22
GR-144053	NC(=N)c1ccc(cc1)N1CCN(CC1)C1CCN(CC(O)=O)CC1	SRC	No interaction	Interaction	11	0.22
enzastaurin	Cn1cc(C2=C(C(=O)NC2=O)c2cn(C3CCN(Cc4ccccn4)CC3)c3ccccc23)c2ccccc12	CCL2	No interaction	Interaction	11	0.22
GR-235	C\C=C1/C(=O)C[C@H]2[C@@H]3CCC4=CC(=O)CC[C@]4(C)[C@H]3CC[C@]12C	CFTR	No interaction	Interaction	11	0.22
reversine	C1CCC(CC1)Nc2nc(Nc3ccc(cc3)N4CCOCC4)nc5[nH]cnc25	CFTR	No interaction	Interaction	11	0.22
buphenine	CC(CCc1ccccc1)NC(C)C(O)c1ccc(O)cc1	CFTR	No interaction	Interaction	11	0.22
PP-1	Cc1ccc(cc1)-c1nn(c2ncnc(N)c12)C(C)(C)C	CFTR	No interaction	Interaction	11	0.22
BMS-345541	Cc1cnc2c(NCCN)nc3ccc(C)cc3n12	CFTR	No interaction	Interaction	11	0.22
estradiol-valerate	CCCCC(=O)O[C@H]1CCC2C3CCc4cc(O)ccc4C3CC[C@]12C	CFTR	No interaction	Interaction	11	0.22
JTE-907	CCCCCOc1c(OC)ccc2cc(C(=O)NCc3ccc4OCOc4c3)c(=O)[nH]c12	CFTR	No interaction	Interaction	11	0.22
BIX-02188	Clc1ccc(Cl)c(SCC(=O)N\N=C\c2ccc[nH]2)c1	CFTR	No interaction	Interaction	11	0.22
SB-408124	CN(C)c1ccc(NC(=O)Nc2cc(C)nc3c(F)cc(F)cc23)cc1	CFTR	No interaction	Interaction	11	0.22
pseudoephedrine	CN[C@@H](C)[C@@H](O)c1ccccc1	CFTR	No interaction	Interaction	11	0.22
WZ-3146	CN1CCN(CC1)c1ccc(Nc2ncc(Cl)c(Oc3cccc(NC(=O)C=C)c3)n2)cc1	CFTR	No interaction	Interaction	11	0.22
NVP-TAE684	COc1cc(ccc1Nc1ncc(Cl)c(Nc2ccccc2S(=O)(=O)C(C)C)n1)N1CCC(CC1)N1CCN(C)CC1	CFTR	No interaction	Interaction	11	0.22
LY-456236	COc1ccc(Nc2ncnc3ccc(OC)cc23)cc1	CFTR	No interaction	Interaction	11	0.22
ZSTK-474	FC(F)c1nc2ccccc2n1-c1nc(nc(n1)N1CCOCC1)N1CCOCC1	CFTR	No interaction	Interaction	11	0.22
TWS-119	Nc1cccc(c1)-c1cc2c(Oc3cccc(O)c3)ncnc2[nH]1	CFTR	No interaction	Interaction	11	0.22
riluzole	Nc1nc2ccc(OC(F)(F)F)cc2s1	CFTR	No interaction	Interaction	11	0.22
CGP-52411	O=C1NC(=O)c2cc(Nc3ccccc3)c(Nc3ccccc3)cc12	CFTR	No interaction	Interaction	11	0.22
crizotinib	C[C@@H](Oc1cc(cnc1N)-c1cnn(c1)C1CCNCC1)c1c(Cl)ccc(F)c1Cl	RARG	No interaction	Interaction	11	0.22
gossypol	CC(C)c1c(O)c(O)c(C=O)c2c(O)c(c(C)cc12)-c1c(C)cc2c(C(C)C)c(O)c(O)c(C=O)c2c1O	RARG	No interaction	Interaction	11	0.22
oleoylethanolamide	CCCCCCCC\C=C/CCCCCCCC(=O)NCCO	RARG	No interaction	Interaction	11	0.22
VX-745	Fc1ccc(Sc2ccc3c(-c4c(Cl)cccc4Cl)c(=O)ncn3n2)c(F)c1	RARG	No interaction	Interaction	11	0.22
MEK1-2-inhibitor	N\C(Sc1ccc(N)cc1)=C(\C#N)c1ccccc1C(F)(F)F	RARG	No interaction	Interaction	11	0.22
kenpaullone	Brc1ccc2[nH]c-3c(CC(=O)Nc4ccccc-34)c2c1	DRD2	No interaction	Interaction	11	0.22
naphazoline	C(C1=NCCN1)c1cccc2ccccc12	DRD2	No interaction	Interaction	11	0.22
3,3'-diindolylmethane	C(c1c[nH]c2ccccc12)c1c[nH]c2ccccc12	DRD2	No interaction	Interaction	11	0.22
immepip	C(C1CCNCC1)c1c[nH]cn1	DRD2	No interaction	Interaction	11	0.22
GSK-461364	C[C@@H](Oc1cc(sc1C(N)=O)-n1cnc2ccc(CN3CCN(C)CC3)cc12)c1ccccc1C(F)(F)F	DRD2	No interaction	Interaction	11	0.22
iloprost	CC#CCC(C)[C@H](O)\C=C\[C@H]1[C@H](O)C[C@@H]2C\C(C[C@H]12)=C/CCCC(O)=O	DRD2	No interaction	Interaction	11	0.22
NPC-15199	CC(C)CC(NC(=O)OCC1c2ccccc2-c3ccccc13)C(=O)O	DRD2	No interaction	Interaction	11	0.22
PSB-11	CC[C@@H]1CN2C(=N1)c1[nH]c(nc1N(C)C2=O)-c1ccccc1	DRD2	No interaction	Interaction	11	0.22
ZM-323881	Cc1cc(F)c(Nc2ncnc3cc(OCc4ccccc4)ccc23)cc1O	DRD2	No interaction	Interaction	11	0.22
GP-2a	Cc1ccc-2c(Cc3c(nn(c-23)-c2ccc(Cl)cc2Cl)C(=O)NC2CCCCC2)c1	DRD2	No interaction	Interaction	11	0.22
GW-0742	Cc1nc(sc1CSc1ccc(OCC(O)=O)c(C)c1)-c1ccc(c(F)c1)C(F)(F)F	DRD2	No interaction	Interaction	11	0.22
fluticasone-propionate	CCC(=O)O[C@@]1([C@H](C)C[C@H]2[C@@H]3C[C@H](F)C4=CC(=O)C=C[C@]4(C)[C@@]3(F)[C@@H](O)C[C@]12C)C(=O)SCF	DRD2	No interaction	Interaction	11	0.22
estradiol-valerate	CCCCC(=O)O[C@H]1CCC2C3CCc4cc(O)ccc4C3CC[C@]12C	DRD2	No interaction	Interaction	11	0.22
PD-102807	CCOC(=O)c1c(C)[nH]c2ccc3OC4N(CCc5cc(OC)ccc45)Cc3c12	DRD2	No interaction	Interaction	11	0.22
SB-408124	CN(C)c1ccc(NC(=O)Nc2cc(C)nc3c(F)cc(F)cc23)cc1	DRD2	No interaction	Interaction	11	0.22
tripelennamine	CN(C)CCN(Cc1ccccc1)c1ccccn1	DRD2	No interaction	Interaction	11	0.22
WZ-3146	CN1CCN(CC1)c1ccc(Nc2ncc(Cl)c(Oc3cccc(NC(=O)C=C)c3)n2)cc1	DRD2	No interaction	Interaction	11	0.22
ITE	COC(=O)c1csc(n1)C(=O)c2c[nH]c3ccccc23	DRD2	No interaction	Interaction	11	0.22
GSK-0660	COC(=O)c1sccc1S(=O)(=O)Nc1ccc(Nc2ccccc2)cc1OC	DRD2	No interaction	Interaction	11	0.22
GW-405833	COc1ccc2n(C(=O)c3cccc(Cl)c3Cl)c(C)c(CCN3CCOCC3)c2c1	DRD2	No interaction	Interaction	11	0.22
YM-155	COCC[n+]1c(C)n(Cc2cnccn2)c2c1C(=O)c1ccccc1C2=O	DRD2	No interaction	Interaction	11	0.22
CGP-60474	OCCCNc1cc(ccn1)c2ccnc(Nc3cccc(Cl)c3)n2	DRD2	No interaction	Interaction	11	0.22
dexrazoxane	C[C@@H](CN1CC(=O)NC(=O)C1)N1CC(=O)NC(=O)C1	CCNB1	No interaction	Interaction	11	0.22
crizotinib	C[C@@H](Oc1cc(cnc1N)-c1cnn(c1)C1CCNCC1)c1c(Cl)ccc(F)c1Cl	CCNB1	No interaction	Interaction	11	0.22
purmorphamine	C1CCC(CC1)n1cnc2c(Nc3ccc(cc3)N3CCOCC3)nc(Oc3cccc4ccccc34)nc12	CCNB1	No interaction	Interaction	11	0.22
LY-225910	CC(C)Oc1cccc(c1)-n1c(CCc2c[nH]c3ccc(Br)cc23)nc2ccccc2c1=O	CCNB1	No interaction	Interaction	11	0.22
GYKI-52466	CC1=NN=C(c2ccc(N)cc2)c2cc3OCOc3cc2C1	CCNB1	No interaction	Interaction	11	0.22
GP-1a	Cc1ccc-2c(Cc3c(nn(c-23)-c2ccc(Cl)cc2Cl)C(=O)NN2CCCCC2)c1	CCNB1	No interaction	Interaction	11	0.22
BMS-345541	Cc1cnc2c(NCCN)nc3ccc(C)cc3n12	CCNB1	No interaction	Interaction	11	0.22
embelin	CCCCCCCCCCCC1C(=O)C(=O)CC(=O)C1=O	CCNB1	No interaction	Interaction	11	0.22
nafadotride	CCCCN1CCCC1CNC(=O)c1cc(C#N)c2ccccc2c1OC	CCNB1	No interaction	Interaction	11	0.22
flupirtine	CCOC(=O)Nc1ccc(NCc2ccc(F)cc2)nc1N	CCNB1	No interaction	Interaction	11	0.22
NVP-TAE684	COc1cc(ccc1Nc1ncc(Cl)c(Nc2ccccc2S(=O)(=O)C(C)C)n1)N1CCC(CC1)N1CCN(C)CC1	CCNB1	No interaction	Interaction	11	0.22
nobiletin	COc1ccc(cc1OC)-c1cc(=O)c2c(OC)c(OC)c(OC)c(OC)c2o1	CCNB1	No interaction	Interaction	11	0.22
SB-239063	COc1nccc(n1)-c1c(ncn1[C@H]1CC[C@H](O)CC1)-c1ccc(F)cc1	CCNB1	No interaction	Interaction	11	0.22
L-694247	CS(=O)(=O)Nc1ccc(Cc2noc(n2)-c2ccc3[nH]cc(CCN)c3c2)cc1	CCNB1	No interaction	Interaction	11	0.22
mocetinostat	Nc1ccccc1NC(=O)c1ccc(CNc2nccc(n2)-c2cccnc2)cc1	CCNB1	No interaction	Interaction	11	0.22
lypressin	NCCCC[C@H](NC(=O)[C@@H]1CCCN1C(=O)[C@@H]1CSSC[C@H](N)C(=O)N[C@@H](Cc2ccc(O)cc2)C(=O)N[C@@H](Cc2ccccc2)C(=O)N[C@@H](CCC(N)=O)C(=O)N[C@@H](CC(N)=O)C(=O)N1)C(=O)NCC(N)=O	CCNB1	No interaction	Interaction	11	0.22
PHTPP	Oc1ccc(cc1)-c1c(nn2c(cc(nc12)C(F)(F)F)C(F)(F)F)-c1ccccc1	CCNB1	No interaction	Interaction	11	0.22
GSK-461364	C[C@@H](Oc1cc(sc1C(N)=O)-n1cnc2ccc(CN3CCN(C)CC3)cc12)c1ccccc1C(F)(F)F	BRAF	No interaction	Interaction	11	0.22
RS-17053	CC(C)(Cc1c[nH]c2ccc(Cl)cc12)NCCOc1ccccc1OCC1CC1	BRAF	No interaction	Interaction	11	0.22
JTE-013	CC(C)c1cc(NNC(=O)Nc2cc(Cl)nc(Cl)c2)nc2n(C)nc(C)c12	BRAF	No interaction	Interaction	11	0.22
PU-H71	CC(C)NCCCn1c(Sc2cc3OCOc3cc2I)nc2c(N)ncnc12	BRAF	No interaction	Interaction	11	0.22
LY-225910	CC(C)Oc1cccc(c1)-n1c(CCc2c[nH]c3ccc(Br)cc23)nc2ccccc2c1=O	BRAF	No interaction	Interaction	11	0.22
roscovitine	CC[C@H](CO)Nc1nc(NCc2ccccc2)c2ncn(C(C)C)c2n1	BRAF	No interaction	Interaction	11	0.22
remoxipride	CCN1CCC[C@H]1CNC(=O)c1c(OC)ccc(Br)c1OC	BRAF	No interaction	Interaction	11	0.22
NGB-2904	Clc1cccc(N2CCN(CCCCNC(=O)c3ccc-4c(Cc5ccccc-45)c3)CC2)c1Cl	BRAF	No interaction	Interaction	11	0.22
WZ-3146	CN1CCN(CC1)c1ccc(Nc2ncc(Cl)c(Oc3cccc(NC(=O)C=C)c3)n2)cc1	BRAF	No interaction	Interaction	11	0.22
masitinib	CN1CCN(Cc2ccc(cc2)C(=O)Nc2ccc(C)c(Nc3nc(cs3)-c3cccnc3)c2)CC1	BRAF	No interaction	Interaction	11	0.22
erlotinib	COCCOc1cc2ncnc(Nc3cccc(c3)C#C)c2cc1OCCOC	BRAF	No interaction	Interaction	11	0.22
torin-1	CCC(=O)N1CCN(CC1)c1ccc(cc1C(F)(F)F)-n1c2c(ccc1=O)cnc1ccc(cc21)-c1cnc2ccccc2c1	PRKACA	No interaction	Interaction	11	0.22
tripelennamine	CN(C)CCN(Cc1ccccc1)c1ccccn1	PRKACA	No interaction	Interaction	11	0.22
GW-441756	Cn1cc(C=C2C(=O)Nc3cccnc23)c4ccccc14	PRKACA	No interaction	Interaction	11	0.22
ITE	COC(=O)c1csc(n1)C(=O)c2c[nH]c3ccccc23	PRKACA	No interaction	Interaction	11	0.22
WYE-354	COC(=O)Nc1ccc(cc1)-c1nc(N2CCOCC2)c2cnn(C3CCN(CC3)C(=O)OC)c2n1	PRKACA	No interaction	Interaction	11	0.22
T-0070907	[O-][N+](=O)c1ccc(Cl)c(c1)C(=O)Nc1ccncc1	ADRA2B	No interaction	Interaction	11	0.22
glycopyrrolate	C[N+]1(C)CCC(C1)OC(=O)C(O)(C1CCCC1)c1ccccc1	ADRA2B	No interaction	Interaction	11	0.22
parthenolide-(alternate-stereo)	C\C1=C/CC[C@@]2(C)O[C@@H]2[C@H]2OC(=O)C(=C)[C@@H]2CC1	ADRA2B	No interaction	Interaction	11	0.22
RS-17053	CC(C)(Cc1c[nH]c2ccc(Cl)cc12)NCCOc1ccccc1OCC1CC1	ADRA2B	No interaction	Interaction	11	0.22
GYKI-52466	CC1=NN=C(c2ccc(N)cc2)c2cc3OCOc3cc2C1	ADRA2B	No interaction	Interaction	11	0.22
GP-1a	Cc1ccc-2c(Cc3c(nn(c-23)-c2ccc(Cl)cc2Cl)C(=O)NN2CCCCC2)c1	ADRA2B	No interaction	Interaction	11	0.22
linifanib	Cc1ccc(F)c(NC(=O)Nc2ccc(cc2)-c2cccc3[nH]nc(N)c23)c1	ADRA2B	No interaction	Interaction	11	0.22
GW-501516	Cc1nc(sc1CSc1ccc(OCC(O)=O)c(C)c1)-c1ccc(cc1)C(F)(F)F	ADRA2B	No interaction	Interaction	11	0.22
fluticasone-propionate	CCC(=O)O[C@@]1([C@H](C)C[C@H]2[C@@H]3C[C@H](F)C4=CC(=O)C=C[C@]4(C)[C@@]3(F)[C@@H](O)C[C@]12C)C(=O)SCF	ADRA2B	No interaction	Interaction	11	0.22
TAK-715	CCc1nc(c(s1)-c1ccnc(NC(=O)c2ccccc2)c1)-c1cccc(C)c1	ADRA2B	No interaction	Interaction	11	0.22
valsartan	CCCCC(=O)N(Cc1ccc(cc1)-c1ccccc1-c1nn[nH]n1)[C@@H](C(C)C)C(O)=O	ADRA2B	No interaction	Interaction	11	0.22
estradiol-valerate	CCCCC(=O)O[C@H]1CCC2C3CCc4cc(O)ccc4C3CC[C@]12C	ADRA2B	No interaction	Interaction	11	0.22
embelin	CCCCCCCCCCCC1C(=O)C(=O)CC(=O)C1=O	ADRA2B	No interaction	Interaction	11	0.22
SDZ-NKT-343	CN(Cc1ccccc1)C(=O)C(Cc2ccc3ccccc3c2)NC(=O)C4CCCN4C(=O)Nc5ccccc5[N+](=O)[O-]	ADRA2B	No interaction	Interaction	11	0.22
iloperidone	COc1cc(ccc1OCCCN1CCC(CC1)c1noc2cc(F)ccc12)C(C)=O	ADRA2B	No interaction	Interaction	11	0.22
IC-261	COc1cc(OC)c(/C=C\2/C(=O)Nc3ccccc23)c(OC)c1	ADRA2B	No interaction	Interaction	11	0.22
formoterol	COc1ccc(C[C@H](C)NC[C@@H](O)c2ccc(O)c(NC=O)c2)cc1	ADRA2B	No interaction	Interaction	11	0.22
PQ-401	COc1ccc(Cl)cc1NC(=O)Nc1cc(C)nc2ccccc12	ADRA2B	No interaction	Interaction	11	0.22
GW-583340	CS(=O)(=O)CCNCc1nc(cs1)-c1ccc2ncnc(Nc3ccc(OCc4cccc(F)c4)c(Cl)c3)c2c1	ADRA2B	No interaction	Interaction	11	0.22
KU-55933	O=c1cc(oc(c1)-c1cccc2Sc3ccccc3Sc12)N1CCOCC1	ADRA2B	No interaction	Interaction	11	0.22
3,3'-diindolylmethane	C(c1c[nH]c2ccccc12)c1c[nH]c2ccccc12	ADRA2C	No interaction	Interaction	11	0.22
GSK-461364	C[C@@H](Oc1cc(sc1C(N)=O)-n1cnc2ccc(CN3CCN(C)CC3)cc12)c1ccccc1C(F)(F)F	ADRA2C	No interaction	Interaction	11	0.22
parthenolide-(alternate-stereo)	C\C1=C/CC[C@@]2(C)O[C@@H]2[C@H]2OC(=O)C(=C)[C@@H]2CC1	ADRA2C	No interaction	Interaction	11	0.22
GW-311616	CC(C)C1[C@H]2[C@@H](CCN2C(=O)/C=C/CN3CCCCC3)N(C1=O)S(=O)(=O)C	ADRA2C	No interaction	Interaction	11	0.22
PHA-793887	CC(C)CC(=O)Nc1n[nH]c2c1CN(C(=O)C1CCN(C)CC1)C2(C)C	ADRA2C	No interaction	Interaction	11	0.22
PSB-11	CC[C@@H]1CN2C(=N1)c1[nH]c(nc1N(C)C2=O)-c1ccccc1	ADRA2C	No interaction	Interaction	11	0.22
mefenamic-acid	Cc1cccc(Nc2ccccc2C(O)=O)c1C	ADRA2C	No interaction	Interaction	11	0.22
GW-0742	Cc1nc(sc1CSc1ccc(OCC(O)=O)c(C)c1)-c1ccc(c(F)c1)C(F)(F)F	ADRA2C	No interaction	Interaction	11	0.22
valsartan	CCCCC(=O)N(Cc1ccc(cc1)-c1ccccc1-c1nn[nH]n1)[C@@H](C(C)C)C(O)=O	ADRA2C	No interaction	Interaction	11	0.22
embelin	CCCCCCCCCCCC1C(=O)C(=O)CC(=O)C1=O	ADRA2C	No interaction	Interaction	11	0.22
nafadotride	CCCCN1CCCC1CNC(=O)c1cc(C#N)c2ccccc2c1OC	ADRA2C	No interaction	Interaction	11	0.22
tripelennamine	CN(C)CCN(Cc1ccccc1)c1ccccn1	ADRA2C	No interaction	Interaction	11	0.22
SDZ-NKT-343	CN(Cc1ccccc1)C(=O)C(Cc2ccc3ccccc3c2)NC(=O)C4CCCN4C(=O)Nc5ccccc5[N+](=O)[O-]	ADRA2C	No interaction	Interaction	11	0.22
ICI-162846	NC(=O)CCCCn1ccc(N=C(N)NCC(F)(F)F)n1	ADRA2C	No interaction	Interaction	11	0.22
GR-235	C\C=C1/C(=O)C[C@H]2[C@@H]3CCC4=CC(=O)CC[C@]4(C)[C@H]3CC[C@]12C	ATF3	No interaction	Interaction	11	0.22
raclopride	CCN1CCC[C@H]1CNC(=O)c1c(O)c(Cl)cc(Cl)c1OC	ATF3	No interaction	Interaction	11	0.22
GANT-61	CN(C)c1ccccc1CN1CCCN(Cc2ccccc2N(C)C)C1c1ccncc1	ATF3	No interaction	Interaction	11	0.22
GW-441756	Cn1cc(C=C2C(=O)Nc3cccnc23)c4ccccc14	ATF3	No interaction	Interaction	11	0.22
WZ-4002	COc1cc(ccc1Nc1ncc(Cl)c(Oc2cccc(NC(=O)C=C)c2)n1)N1CCN(C)CC1	ATF3	No interaction	Interaction	11	0.22
formoterol	COc1ccc(C[C@H](C)NC[C@@H](O)c2ccc(O)c(NC=O)c2)cc1	ATF3	No interaction	Interaction	11	0.22
GW-583340	CS(=O)(=O)CCNCc1nc(cs1)-c1ccc2ncnc(Nc3ccc(OCc4cccc(F)c4)c(Cl)c3)c2c1	ATF3	No interaction	Interaction	11	0.22
pyroxamide	ONC(=O)CCCCCCC(=O)Nc1cccnc1	ATF3	No interaction	Interaction	11	0.22
palbociclib	CC(=O)c1c(C)c2cnc(Nc3ccc(cn3)N3CCNCC3)nc2n(C2CCCC2)c1=O	ATF4	No interaction	Interaction	11	0.22
meclofenamic-acid	Cc1ccc(Cl)c(Nc2ccccc2C(O)=O)c1Cl	ATF4	No interaction	Interaction	11	0.22
mefenamic-acid	Cc1cccc(Nc2ccccc2C(O)=O)c1C	ATF4	No interaction	Interaction	11	0.22
SANT-1	Cc1nn(c(C)c1C=NN2CCN(Cc3ccccc3)CC2)c4ccccc4	ATF4	No interaction	Interaction	11	0.22
afatinib	CN(C)C\C=C\C(=O)Nc1cc2c(Nc3ccc(F)c(Cl)c3)ncnc2cc1O[C@H]1CCOC1	ATF4	No interaction	Interaction	11	0.22
YM-155	COCC[n+]1c(C)n(Cc2cnccn2)c2c1C(=O)c1ccccc1C2=O	ATF4	No interaction	Interaction	11	0.22
cholic-acid	C[C@H](CCC(O)=O)[C@H]1CC[C@H]2[C@@H]3[C@H](O)C[C@@H]4C[C@H](O)CC[C@]4(C)[C@H]3C[C@H](O)[C@]12C	ATF6	No interaction	Interaction	11	0.22
linifanib	Cc1ccc(F)c(NC(=O)Nc2ccc(cc2)-c2cccc3[nH]nc(N)c23)c1	ATF6	No interaction	Interaction	11	0.22
JLK-6	COc1oc(=O)c2cc(N)ccc2c1Cl	ATF6	No interaction	Interaction	11	0.22
nimesulide	CS(=O)(=O)Nc1ccc(cc1Oc1ccccc1)[N+]([O-])=O	ATF6	No interaction	Interaction	11	0.22
lypressin	NCCCC[C@H](NC(=O)[C@@H]1CCCN1C(=O)[C@@H]1CSSC[C@H](N)C(=O)N[C@@H](Cc2ccc(O)cc2)C(=O)N[C@@H](Cc2ccccc2)C(=O)N[C@@H](CCC(N)=O)C(=O)N[C@@H](CC(N)=O)C(=O)N1)C(=O)NCC(N)=O	ATF6	No interaction	Interaction	11	0.22
ICI-89406	OC(CNCCNC(=O)Nc1ccccc1)COc1ccccc1C#N	ATF6	No interaction	Interaction	11	0.22
TG-101348	Cc1cnc(Nc2ccc(OCCN3CCCC3)cc2)nc1Nc1cccc(c1)S(=O)(=O)NC(C)(C)C	PLCG1	No interaction	Interaction	11	0.22
GW-501516	Cc1nc(sc1CSc1ccc(OCC(O)=O)c(C)c1)-c1ccc(cc1)C(F)(F)F	PLCG1	No interaction	Interaction	11	0.22
leflunomide	Cc1oncc1C(=O)Nc1ccc(cc1)C(F)(F)F	PLCG1	No interaction	Interaction	11	0.22
nimesulide	CS(=O)(=O)Nc1ccc(cc1Oc1ccccc1)[N+]([O-])=O	PLCG1	No interaction	Interaction	11	0.22
VU-0418946-1	C(Nc1nc(nnc1-c1ccccc1)-c1ccccn1)c1ccc(cc1)-c1ccccc1	CHRM3	No interaction	Interaction	11	0.22
timolol	CC(C)(C)NC[C@H](O)COc1nsnc1N1CCOCC1	CHRM3	No interaction	Interaction	11	0.22
RS-17053	CC(C)(Cc1c[nH]c2ccc(Cl)cc12)NCCOc1ccccc1OCC1CC1	CHRM3	No interaction	Interaction	11	0.22
torin-1	CCC(=O)N1CCN(CC1)c1ccc(cc1C(F)(F)F)-n1c2c(ccc1=O)cnc1ccc(cc21)-c1cnc2ccccc2c1	CHRM3	No interaction	Interaction	11	0.22
TAK-715	CCc1nc(c(s1)-c1ccnc(NC(=O)c2ccccc2)c1)-c1cccc(C)c1	CHRM3	No interaction	Interaction	11	0.22
estradiol-valerate	CCCCC(=O)O[C@H]1CCC2C3CCc4cc(O)ccc4C3CC[C@]12C	CHRM3	No interaction	Interaction	11	0.22
tripelennamine	CN(C)CCN(Cc1ccccc1)c1ccccn1	CHRM3	No interaction	Interaction	11	0.22
pseudoephedrine	CN[C@@H](C)[C@@H](O)c1ccccc1	CHRM3	No interaction	Interaction	11	0.22
everolimus	CO[C@@H]1C[C@H](C[C@@H](C)[C@@H]2CC(=O)[C@H](C)\C=C(C)\[C@@H](O)[C@@H](OC)C(=O)[C@H](C)C[C@H](C)\C=C\C=C\C=C(C)\[C@H](C[C@@H]3CC[C@@H](C)[C@@](O)(O3)C(=O)C(=O)N3CCCC[C@H]3C(=O)O2)OC)CC[C@H]1OCCO	CHRM3	No interaction	Interaction	11	0.22
IC-261	COc1cc(OC)c(/C=C\2/C(=O)Nc3ccccc23)c(OC)c1	CHRM3	No interaction	Interaction	11	0.22
formoterol	COc1ccc(C[C@H](C)NC[C@@H](O)c2ccc(O)c(NC=O)c2)cc1	CHRM3	No interaction	Interaction	11	0.22
PQ-401	COc1ccc(Cl)cc1NC(=O)Nc1cc(C)nc2ccccc12	CHRM3	No interaction	Interaction	11	0.22
KU-55933	O=c1cc(oc(c1)-c1cccc2Sc3ccccc3Sc12)N1CCOCC1	CHRM3	No interaction	Interaction	11	0.22
dihydrexidine	Oc1cc2CC[C@H]3NCc4ccccc4[C@@H]3c2cc1O	CHRM3	No interaction	Interaction	11	0.22
CGP-60474	OCCCNc1cc(ccn1)c2ccnc(Nc3cccc(Cl)c3)n2	CHRM3	No interaction	Interaction	11	0.22
OMDM-2	CCCCCCCCC=CCCCCCCCC(=O)NC(CO)Cc1ccc(O)cc1	CNR1	No interaction	Interaction	11	0.22
lestaurtinib	C[C@]12O[C@H](C[C@]1(O)CO)n1c3ccccc3c3c4C(=O)NCc4c4c5ccccc5n2c4c13	DRD1	No interaction	Interaction	11	0.22
GP-1a	Cc1ccc-2c(Cc3c(nn(c-23)-c2ccc(Cl)cc2Cl)C(=O)NN2CCCCC2)c1	DRD1	No interaction	Interaction	11	0.22
neratinib	CCOc1cc2ncc(C#N)c(Nc3ccc(OCc4ccccn4)c(Cl)c3)c2cc1NC(=O)\C=C\CN(C)C	DRD1	No interaction	Interaction	11	0.22
SDZ-NKT-343	CN(Cc1ccccc1)C(=O)C(Cc2ccc3ccccc3c2)NC(=O)C4CCCN4C(=O)Nc5ccccc5[N+](=O)[O-]	DRD1	No interaction	Interaction	11	0.22
GW-441756	Cn1cc(C=C2C(=O)Nc3cccnc23)c4ccccc14	DRD1	No interaction	Interaction	11	0.22
everolimus	CO[C@@H]1C[C@H](C[C@@H](C)[C@@H]2CC(=O)[C@H](C)\C=C(C)\[C@@H](O)[C@@H](OC)C(=O)[C@H](C)C[C@H](C)\C=C\C=C\C=C(C)\[C@H](C[C@@H]3CC[C@@H](C)[C@@](O)(O3)C(=O)C(=O)N3CCCC[C@H]3C(=O)O2)OC)CC[C@H]1OCCO	DRD1	No interaction	Interaction	11	0.22
GR-127935	COc1ccc(NC(=O)c2ccc(cc2)-c2ccc(cc2C)-c2noc(C)n2)cc1N1CCN(C)CC1	DRD1	No interaction	Interaction	11	0.22
KU-55933	O=c1cc(oc(c1)-c1cccc2Sc3ccccc3Sc12)N1CCOCC1	DRD1	No interaction	Interaction	11	0.22
apigenin	Oc1ccc(cc1)-c1cc(=O)c2c(O)cc(O)cc2o1	DRD1	No interaction	Interaction	11	0.22
3,3'-diindolylmethane	C(c1c[nH]c2ccccc12)c1c[nH]c2ccccc12	TBXA2R	No interaction	Interaction	11	0.22
crizotinib	C[C@@H](Oc1cc(cnc1N)-c1cnn(c1)C1CCNCC1)c1c(Cl)ccc(F)c1Cl	TBXA2R	No interaction	Interaction	11	0.22
lidocaine	CCN(CC)CC(=O)Nc1c(C)cccc1C	TBXA2R	No interaction	Interaction	11	0.22
masitinib	CN1CCN(Cc2ccc(cc2)C(=O)Nc2ccc(C)c(Nc3nc(cs3)-c3cccnc3)c2)CC1	TBXA2R	No interaction	Interaction	11	0.22
nortriptyline	CNCCC=C1c2ccccc2CCc2ccccc12	TBXA2R	No interaction	Interaction	11	0.22
salvinorin-a	COC(=O)[C@@H]1C[C@H](OC(C)=O)C(=O)[C@H]2[C@@]1(C)CC[C@H]1C(=O)O[C@@H](C[C@]21C)c1ccoc1	TBXA2R	No interaction	Interaction	11	0.22
NVP-TAE684	COc1cc(ccc1Nc1ncc(Cl)c(Nc2ccccc2S(=O)(=O)C(C)C)n1)N1CCC(CC1)N1CCN(C)CC1	TBXA2R	No interaction	Interaction	11	0.22
cediranib	COc1cc2c(Oc3ccc4[nH]c(C)cc4c3F)ncnc2cc1OCCCN1CCCC1	TBXA2R	No interaction	Interaction	11	0.22
DMSO	CS(C)=O	TBXA2R	No interaction	Interaction	11	0.22
LY-303511	O=c1cc(oc2c(cccc12)-c1ccccc1)N1CCNCC1	TBXA2R	No interaction	Interaction	11	0.22
acetyl-farnesyl-cysteine	CC(=O)N[C@@H](CSC\C=C(/C)CC\C=C(/C)CCC=C(C)C)C(O)=O	FGFR2	No interaction	Interaction	11	0.22
PD-166793	CC(C)C(NS(=O)(=O)c1ccc(cc1)c2ccc(Br)cc2)C(=O)O	FGFR2	No interaction	Interaction	11	0.22
estradiol-valerate	CCCCC(=O)O[C@H]1CCC2C3CCc4cc(O)ccc4C3CC[C@]12C	FGFR2	No interaction	Interaction	11	0.22
iodophenpropit	Ic1ccc(CCNC(=N)SCCCc2c[nH]cn2)cc1	FGFR2	No interaction	Interaction	11	0.22
ruxolitinib	N#CC[C@H](C1CCCC1)n1cc(cn1)-c1ncnc2[nH]ccc12	FGFR2	No interaction	Interaction	11	0.22
T-0070907	[O-][N+](=O)c1ccc(Cl)c(c1)C(=O)Nc1ccncc1	DRD4	No interaction	Interaction	11	0.22
GP-1a	Cc1ccc-2c(Cc3c(nn(c-23)-c2ccc(Cl)cc2Cl)C(=O)NN2CCCCC2)c1	DRD4	No interaction	Interaction	11	0.22
pirfenidone	Cc1ccc(=O)n(c1)-c1ccccc1	DRD4	No interaction	Interaction	11	0.22
RS-504393	Cc1oc(nc1CCN1CCC2(CC1)OC(=O)Nc1ccc(C)cc21)-c1ccccc1	DRD4	No interaction	Interaction	11	0.22
GANT-61	CN(C)c1ccccc1CN1CCCN(Cc2ccccc2N(C)C)C1c1ccncc1	DRD4	No interaction	Interaction	11	0.22
amonafide	CN(C)CCN1C(=O)c2cccc3cc(N)cc(C1=O)c23	DRD4	No interaction	Interaction	11	0.22
YM-298198	CN(C1CCCCC1)C(=O)c1sc2nc3ccc(N)cc3n2c1C	DRD4	No interaction	Interaction	11	0.22
SDZ-NKT-343	CN(Cc1ccccc1)C(=O)C(Cc2ccc3ccccc3c2)NC(=O)C4CCCN4C(=O)Nc5ccccc5[N+](=O)[O-]	DRD4	No interaction	Interaction	11	0.22
AS-703026	OC[C@@H](O)CNC(=O)c1ccncc1Nc1ccc(I)cc1F	DRD4	No interaction	Interaction	11	0.22
H-89	Brc1ccc(\C=C\CNCCNS(=O)(=O)c2cccc3cnccc23)cc1	FGFR4	No interaction	Interaction	11	0.22
acetyl-farnesyl-cysteine	CC(=O)N[C@@H](CSC\C=C(/C)CC\C=C(/C)CCC=C(C)C)C(O)=O	FGFR4	No interaction	Interaction	11	0.22
Ro-10-5824	Cc1ncc(CN2CCC(=CC2)c2ccccc2)c(N)n1	FGFR4	No interaction	Interaction	11	0.22
leflunomide	Cc1oncc1C(=O)Nc1ccc(cc1)C(F)(F)F	FGFR4	No interaction	Interaction	11	0.22
dovitinib	CN1CCN(CC1)c1ccc2nc([nH]c2c1)-c1c(N)c2c(F)cccc2[nH]c1=O	FGFR4	No interaction	Interaction	11	0.22
WZ-4002	COc1cc(ccc1Nc1ncc(Cl)c(Oc2cccc(NC(=O)C=C)c2)n1)N1CCN(C)CC1	FGFR4	No interaction	Interaction	11	0.22
cediranib	COc1cc2c(Oc3ccc4[nH]c(C)cc4c3F)ncnc2cc1OCCCN1CCCC1	FGFR4	No interaction	Interaction	11	0.22
LY-320135	COc1ccc(cc1)-c1oc2cc(OC)ccc2c1C(=O)c1ccc(cc1)C#N	FGFR4	No interaction	Interaction	11	0.22
SCH-58261	Nc1nc2n(CCc3ccccc3)ncc2c2nc(nn12)-c1ccco1	FGFR4	No interaction	Interaction	11	0.22
CGP-52411	O=C1NC(=O)c2cc(Nc3ccccc3)c(Nc3ccccc3)cc12	FGFR4	No interaction	Interaction	11	0.22
BE-2254	Oc1ccc(CCNCC2CCc3ccccc3C2=O)cc1	FGFR4	No interaction	Interaction	11	0.22
axitinib	CNC(=O)c1ccccc1Sc1ccc2c(\C=C\c3ccccn3)n[nH]c2c1	FGFR3	No interaction	Interaction	11	0.22
midostaurin	CO[C@@H]1[C@@H](C[C@H]2O[C@]1(C)n1c3ccccc3c3c4CNC(=O)c4c4c5ccccc5n2c4c13)N(C)C(=O)c1ccccc1	FGFR3	No interaction	Interaction	11	0.22
RS-67506	COc1cc(N)c(Cl)cc1C(=O)CCC1CCN(CCNS(C)(=O)=O)CC1	FGFR3	No interaction	Interaction	11	0.22
IC-261	COc1cc(OC)c(/C=C\2/C(=O)Nc3ccccc23)c(OC)c1	FGFR3	No interaction	Interaction	11	0.22
CGP-52411	O=C1NC(=O)c2cc(Nc3ccccc3)c(Nc3ccccc3)cc12	FGFR3	No interaction	Interaction	11	0.22
SKF-81297	Oc1cc2C(CNCCc2c(Cl)c1O)c1ccccc1	FGFR3	No interaction	Interaction	11	0.22
TTNPB	CC(=Cc1ccc(cc1)C(=O)O)c2ccc3c(c2)C(C)(C)CCC3(C)C	RPS6KB1	No interaction	Interaction	11	0.22
flavoxate	Cc1c(oc2c(cccc2c1=O)C(=O)OCCN1CCCCC1)-c1ccccc1	RPS6KB1	No interaction	Interaction	11	0.22
melperone	CC1CCN(CCCC(=O)c2ccc(F)cc2)CC1	RPS6KB1	No interaction	Interaction	11	0.22
phenylbutazone	CCCCC1C(=O)N(N(C1=O)c1ccccc1)c1ccccc1	RPS6KB1	No interaction	Interaction	11	0.22
oleoylethanolamide	CCCCCCCC\C=C/CCCCCCCC(=O)NCCO	RPS6KB1	No interaction	Interaction	11	0.22
SU-4312	CN(C)c1ccc(cc1)\C=C1/C(=O)Nc2ccccc12	RPS6KB1	No interaction	Interaction	11	0.22
cediranib	COc1cc2c(Oc3ccc4[nH]c(C)cc4c3F)ncnc2cc1OCCCN1CCCC1	RPS6KB1	No interaction	Interaction	11	0.22
deoxycholic-acid	C[C@H](CCC(O)=O)[C@H]1CC[C@H]2[C@@H]3CC[C@@H]4C[C@H](O)CC[C@]4(C)[C@H]3C[C@H](O)[C@]12C	JAK1	No interaction	Interaction	11	0.22
JTE-013	CC(C)c1cc(NNC(=O)Nc2cc(Cl)nc(Cl)c2)nc2n(C)nc(C)c12	JAK1	No interaction	Interaction	11	0.22
fenofibrate	CC(C)OC(=O)C(C)(C)Oc1ccc(cc1)C(=O)c1ccc(Cl)cc1	JAK1	No interaction	Interaction	11	0.22
m-3M3FBS	Cc1cc(C)c(c(C)c1)S(=O)(=O)Nc1cccc(c1)C(F)(F)F	JAK1	No interaction	Interaction	11	0.22
BIX-02188	Clc1ccc(Cl)c(SCC(=O)N\N=C\c2ccc[nH]2)c1	JAK1	No interaction	Interaction	11	0.22
nortriptyline	CNCCC=C1c2ccccc2CCc2ccccc12	JAK1	No interaction	Interaction	11	0.22
RS-67506	COc1cc(N)c(Cl)cc1C(=O)CCC1CCN(CCNS(C)(=O)=O)CC1	JAK1	No interaction	Interaction	11	0.22
KF-38789	COc1ccc(C2CC(=NCCS2)c2c(O)cc(C)oc2=O)c(OC)c1	JAK1	No interaction	Interaction	11	0.22
flavoxate	Cc1c(oc2c(cccc2c1=O)C(=O)OCCN1CCCCC1)-c1ccccc1	CDK2	No interaction	Interaction	11	0.22
Ro-08-2750	Cc1cc2nc3c(nc(=O)[nH]c3=O)n(C)c2cc1C=O	CDK2	No interaction	Interaction	11	0.22
embelin	CCCCCCCCCCCC1C(=O)C(=O)CC(=O)C1=O	CDK2	No interaction	Interaction	11	0.22
tandutinib	COc1cc2c(ncnc2cc1OCCCN1CCCCC1)N1CCN(CC1)C(=O)Nc1ccc(OC(C)C)cc1	CDK2	No interaction	Interaction	11	0.22
GDC-0941	CS(=O)(=O)N1CCN(Cc2cc3nc(nc(N4CCOCC4)c3s2)-c2cccc3[nH]ncc23)CC1	CDK2	No interaction	Interaction	11	0.22
ketanserin	Fc1ccc(cc1)C(=O)C1CCN(CCn2c(=O)[nH]c3ccccc3c2=O)CC1	CDK2	No interaction	Interaction	11	0.22
riluzole	Nc1nc2ccc(OC(F)(F)F)cc2s1	CDK2	No interaction	Interaction	11	0.22
naphazoline	C(C1=NCCN1)c1cccc2ccccc12	ADRA1D	No interaction	Interaction	11	0.22
tenovin-1	CC(=O)Nc1ccc(NC(=S)NC(=O)c2ccc(cc2)C(C)(C)C)cc1	ADRA1D	No interaction	Interaction	11	0.22
GP-2a	Cc1ccc-2c(Cc3c(nn(c-23)-c2ccc(Cl)cc2Cl)C(=O)NC2CCCCC2)c1	ADRA1D	No interaction	Interaction	11	0.22
pifithrin	Cc1ccc(cc1)c2cn3c4CCCCc4sc3n2	ADRA1D	No interaction	Interaction	11	0.22
linifanib	Cc1ccc(F)c(NC(=O)Nc2ccc(cc2)-c2cccc3[nH]nc(N)c23)c1	ADRA1D	No interaction	Interaction	11	0.22
mefenamic-acid	Cc1cccc(Nc2ccccc2C(O)=O)c1C	ADRA1D	No interaction	Interaction	11	0.22
L-368899	Cc1ccccc1N1CCN(CC1)S(=O)(=O)CC12CCC(C[C@@H]1NC(=O)[C@@H](N)CCS(C)(=O)=O)C2(C)C	ADRA1D	No interaction	Interaction	11	0.22
embelin	CCCCCCCCCCCC1C(=O)C(=O)CC(=O)C1=O	ADRA1D	No interaction	Interaction	11	0.22
GW-583340	CS(=O)(=O)CCNCc1nc(cs1)-c1ccc2ncnc(Nc3ccc(OCc4cccc(F)c4)c(Cl)c3)c2c1	ADRA1D	No interaction	Interaction	11	0.22
AS-703026	OC[C@@H](O)CNC(=O)c1ccncc1Nc1ccc(I)cc1F	ADRA1D	No interaction	Interaction	11	0.22
CGP-60474	OCCCNc1cc(ccn1)c2ccnc(Nc3cccc(Cl)c3)n2	ADRA1D	No interaction	Interaction	11	0.22
JTE-013	CC(C)c1cc(NNC(=O)Nc2cc(Cl)nc(Cl)c2)nc2n(C)nc(C)c12	PTAFR	No interaction	Interaction	11	0.22
PU-H71	CC(C)NCCCn1c(Sc2cc3OCOc3cc2I)nc2c(N)ncnc12	PTAFR	No interaction	Interaction	11	0.22
ZD-7155	CCc1cc2N(Cc3ccc(cc3)-c3ccccc3-c3nnn[nH]3)C(=O)CCc2c(CC)n1	PTAFR	No interaction	Interaction	11	0.22
masitinib	CN1CCN(Cc2ccc(cc2)C(=O)Nc2ccc(C)c(Nc3nc(cs3)-c3cccnc3)c2)CC1	PTAFR	No interaction	Interaction	11	0.22
NVP-TAE684	COc1cc(ccc1Nc1ncc(Cl)c(Nc2ccccc2S(=O)(=O)C(C)C)n1)N1CCC(CC1)N1CCN(C)CC1	PTAFR	No interaction	Interaction	11	0.22
WZ-4002	COc1cc(ccc1Nc1ncc(Cl)c(Oc2cccc(NC(=O)C=C)c2)n1)N1CCN(C)CC1	PTAFR	No interaction	Interaction	11	0.22
tandutinib	COc1cc2c(ncnc2cc1OCCCN1CCCCC1)N1CCN(CC1)C(=O)Nc1ccc(OC(C)C)cc1	PTAFR	No interaction	Interaction	11	0.22
JLK-6	COc1oc(=O)c2cc(N)ccc2c1Cl	PTAFR	No interaction	Interaction	11	0.22
VX-745	Fc1ccc(Sc2ccc3c(-c4c(Cl)cccc4Cl)c(=O)ncn3n2)c(F)c1	PTAFR	No interaction	Interaction	11	0.22
lypressin	NCCCC[C@H](NC(=O)[C@@H]1CCCN1C(=O)[C@@H]1CSSC[C@H](N)C(=O)N[C@@H](Cc2ccc(O)cc2)C(=O)N[C@@H](Cc2ccccc2)C(=O)N[C@@H](CCC(N)=O)C(=O)N[C@@H](CC(N)=O)C(=O)N1)C(=O)NCC(N)=O	PTAFR	No interaction	Interaction	11	0.22
lestaurtinib	C[C@]12O[C@H](C[C@]1(O)CO)n1c3ccccc3c3c4C(=O)NCc4c4c5ccccc5n2c4c13	HTR1D	No interaction	Interaction	11	0.22
L-745870	Clc1ccc(cc1)N1CCN(Cc2c[nH]c3ncccc23)CC1	HTR1D	No interaction	Interaction	11	0.22
NAN-190	COc1ccccc1N1CCN(CCCCN2C(=O)c3ccccc3C2=O)CC1	HTR1D	No interaction	Interaction	11	0.22
AS-703026	OC[C@@H](O)CNC(=O)c1ccncc1Nc1ccc(I)cc1F	HTR1D	No interaction	Interaction	11	0.22
lestaurtinib	C[C@]12O[C@H](C[C@]1(O)CO)n1c3ccccc3c3c4C(=O)NCc4c4c5ccccc5n2c4c13	HTR1B	No interaction	Interaction	11	0.22
nefazodone	CCc1nn(CCCN2CCN(CC2)c2cccc(Cl)c2)c(=O)n1CCOc1ccccc1	HTR1B	No interaction	Interaction	11	0.22
L-745870	Clc1ccc(cc1)N1CCN(Cc2c[nH]c3ncccc23)CC1	HTR1B	No interaction	Interaction	11	0.22
OSI-027	COc1cccc2cc([nH]c12)-c1nc([C@@H]2CC[C@@H](CC2)C(O)=O)n2ncnc(N)c12	HTR1B	No interaction	Interaction	11	0.22
NAN-190	COc1ccccc1N1CCN(CCCCN2C(=O)c3ccccc3C2=O)CC1	HTR1B	No interaction	Interaction	11	0.22
AS-703026	OC[C@@H](O)CNC(=O)c1ccncc1Nc1ccc(I)cc1F	HTR1B	No interaction	Interaction	11	0.22
kenpaullone	Brc1ccc2[nH]c-3c(CC(=O)Nc4ccccc-34)c2c1	HTR2A	No interaction	Interaction	11	0.22
naphazoline	C(C1=NCCN1)c1cccc2ccccc12	HTR2A	No interaction	Interaction	11	0.22
immepip	C(C1CCNCC1)c1c[nH]cn1	HTR2A	No interaction	Interaction	11	0.22
GSK-461364	C[C@@H](Oc1cc(sc1C(N)=O)-n1cnc2ccc(CN3CCN(C)CC3)cc12)c1ccccc1C(F)(F)F	HTR2A	No interaction	Interaction	11	0.22
cholic-acid	C[C@H](CCC(O)=O)[C@H]1CC[C@H]2[C@@H]3[C@H](O)C[C@@H]4C[C@H](O)CC[C@]4(C)[C@H]3C[C@H](O)[C@]12C	HTR2A	No interaction	Interaction	11	0.22
parthenolide-(alternate-stereo)	C\C1=C/CC[C@@]2(C)O[C@@H]2[C@H]2OC(=O)C(=C)[C@@H]2CC1	HTR2A	No interaction	Interaction	11	0.22
isotretinoin	CC(/C=C/C1=C(C)CCCC1(C)C)=C\C=C\C(C)=C/C(O)=O	HTR2A	No interaction	Interaction	11	0.22
luzindole	CC(=O)NCCc1c(Cc2ccccc2)[nH]c2ccccc12	HTR2A	No interaction	Interaction	11	0.22
GW-311616	CC(C)C1[C@H]2[C@@H](CCN2C(=O)/C=C/CN3CCCCC3)N(C1=O)S(=O)(=O)C	HTR2A	No interaction	Interaction	11	0.22
PHA-793887	CC(C)CC(=O)Nc1n[nH]c2c1CN(C(=O)C1CCN(C)CC1)C2(C)C	HTR2A	No interaction	Interaction	11	0.22
PU-H71	CC(C)NCCCn1c(Sc2cc3OCOc3cc2I)nc2c(N)ncnc12	HTR2A	No interaction	Interaction	11	0.22
ZM-323881	Cc1cc(F)c(Nc2ncnc3cc(OCc4ccccc4)ccc23)cc1O	HTR2A	No interaction	Interaction	11	0.22
pifithrin	Cc1ccc(cc1)c2cn3c4CCCCc4sc3n2	HTR2A	No interaction	Interaction	11	0.22
ZD-7155	CCc1cc2N(Cc3ccc(cc3)-c3ccccc3-c3nnn[nH]3)C(=O)CCc2c(CC)n1	HTR2A	No interaction	Interaction	11	0.22
alvocidib	CN1CC[C@@H]([C@H](O)C1)c1c(O)cc(O)c2c1oc(cc2=O)-c1ccccc1Cl	HTR2A	No interaction	Interaction	11	0.22
SB-218795	COC(=O)[C@H](NC(=O)c1cc(nc2ccccc12)-c1ccccc1)c1ccccc1	HTR2A	No interaction	Interaction	11	0.22
GSK-0660	COC(=O)c1sccc1S(=O)(=O)Nc1ccc(Nc2ccccc2)cc1OC	HTR2A	No interaction	Interaction	11	0.22
XMD-1150	COc1cc(ccc1Nc1ncc2N(C)C(=O)c3ccccc3N(C)c2n1)C(=O)N1CCC(CC1)N1CCN(C)CC1	HTR2A	No interaction	Interaction	11	0.22
nobiletin	COc1ccc(cc1OC)-c1cc(=O)c2c(OC)c(OC)c(OC)c(OC)c2o1	HTR2A	No interaction	Interaction	11	0.22
YM-155	COCC[n+]1c(C)n(Cc2cnccn2)c2c1C(=O)c1ccccc1C2=O	HTR2A	No interaction	Interaction	11	0.22
L-694247	CS(=O)(=O)Nc1ccc(Cc2noc(n2)-c2ccc3[nH]cc(CCN)c3c2)cc1	HTR2A	No interaction	Interaction	11	0.22
ICI-162846	NC(=O)CCCCn1ccc(N=C(N)NCC(F)(F)F)n1	HTR2A	No interaction	Interaction	11	0.22
T-0901317	OC(c1ccc(cc1)N(CC(F)(F)F)S(=O)(=O)c1ccccc1)(C(F)(F)F)C(F)(F)F	HTR2A	No interaction	Interaction	11	0.22
SKI-II	Oc1ccc(Nc2nc(cs2)-c2ccc(Cl)cc2)cc1	HTR2A	No interaction	Interaction	11	0.22
naphazoline	C(C1=NCCN1)c1cccc2ccccc12	HTR2C	No interaction	Interaction	11	0.22
isotretinoin	CC(/C=C/C1=C(C)CCCC1(C)C)=C\C=C\C(C)=C/C(O)=O	HTR2C	No interaction	Interaction	11	0.22
timolol	CC(C)(C)NC[C@H](O)COc1nsnc1N1CCOCC1	HTR2C	No interaction	Interaction	11	0.22
GW-311616	CC(C)C1[C@H]2[C@@H](CCN2C(=O)/C=C/CN3CCCCC3)N(C1=O)S(=O)(=O)C	HTR2C	No interaction	Interaction	11	0.22
GYKI-52466	CC1=NN=C(c2ccc(N)cc2)c2cc3OCOc3cc2C1	HTR2C	No interaction	Interaction	11	0.22
L-368899	Cc1ccccc1N1CCN(CC1)S(=O)(=O)CC12CCC(C[C@@H]1NC(=O)[C@@H](N)CCS(C)(=O)=O)C2(C)C	HTR2C	No interaction	Interaction	11	0.22
estradiol-valerate	CCCCC(=O)O[C@H]1CCC2C3CCc4cc(O)ccc4C3CC[C@]12C	HTR2C	No interaction	Interaction	11	0.22
phenylbutazone	CCCCC1C(=O)N(N(C1=O)c1ccccc1)c1ccccc1	HTR2C	No interaction	Interaction	11	0.22
embelin	CCCCCCCCCCCC1C(=O)C(=O)CC(=O)C1=O	HTR2C	No interaction	Interaction	11	0.22
neratinib	CCOc1cc2ncc(C#N)c(Nc3ccc(OCc4ccccn4)c(Cl)c3)c2cc1NC(=O)\C=C\CN(C)C	HTR2C	No interaction	Interaction	11	0.22
tripelennamine	CN(C)CCN(Cc1ccccc1)c1ccccn1	HTR2C	No interaction	Interaction	11	0.22
ITE	COC(=O)c1csc(n1)C(=O)c2c[nH]c3ccccc23	HTR2C	No interaction	Interaction	11	0.22
GSK-0660	COC(=O)c1sccc1S(=O)(=O)Nc1ccc(Nc2ccccc2)cc1OC	HTR2C	No interaction	Interaction	11	0.22
XMD-1150	COc1cc(ccc1Nc1ncc2N(C)C(=O)c3ccccc3N(C)c2n1)C(=O)N1CCC(CC1)N1CCN(C)CC1	HTR2C	No interaction	Interaction	11	0.22
JNJ-10191584	CN1CCN(CC1)C(=O)c1nc2ccc(Cl)cc2[nH]1	MAPK1	No interaction	Interaction	11	0.22
NAN-190	COc1ccccc1N1CCN(CCCCN2C(=O)c3ccccc3C2=O)CC1	HTR1E	No interaction	Interaction	11	0.22
naphazoline	C(C1=NCCN1)c1cccc2ccccc12	RXRB	No interaction	Interaction	11	0.22
3,3'-diindolylmethane	C(c1c[nH]c2ccccc12)c1c[nH]c2ccccc12	RXRB	No interaction	Interaction	11	0.22
LY-225910	CC(C)Oc1cccc(c1)-n1c(CCc2c[nH]c3ccc(Br)cc23)nc2ccccc2c1=O	RXRB	No interaction	Interaction	11	0.22
PSB-11	CC[C@@H]1CN2C(=N1)c1[nH]c(nc1N(C)C2=O)-c1ccccc1	RXRB	No interaction	Interaction	11	0.22
oxymetazoline	Cc1cc(c(O)c(C)c1CC1=NCCN1)C(C)(C)C	RXRB	No interaction	Interaction	11	0.22
valsartan	CCCCC(=O)N(Cc1ccc(cc1)-c1ccccc1-c1nn[nH]n1)[C@@H](C(C)C)C(O)=O	RXRB	No interaction	Interaction	11	0.22
MRS-1220	Clc1ccc2nc(NC(=O)Cc3ccccc3)n3nc(nc3c2c1)-c1ccco1	RXRB	No interaction	Interaction	11	0.22
AT-7519	Clc1cccc(Cl)c1C(=O)Nc1c[nH]nc1C(=O)NC1CCNCC1	RXRB	No interaction	Interaction	11	0.22
KN-62	CN(C(Cc1ccc(OS(=O)(=O)c2cccc3cnccc23)cc1)C(=O)N4CCN(CC4)c5ccccc5)S(=O)(=O)c6cccc7cnccc67	RXRB	No interaction	Interaction	11	0.22
pheniramine	CN(C)CCC(c1ccccc1)c1ccccn1	RXRB	No interaction	Interaction	11	0.22
dovitinib	CN1CCN(CC1)c1ccc2nc([nH]c2c1)-c1c(N)c2c(F)cccc2[nH]c1=O	RXRB	No interaction	Interaction	11	0.22
SB-218795	COC(=O)[C@H](NC(=O)c1cc(nc2ccccc12)-c1ccccc1)c1ccccc1	RXRB	No interaction	Interaction	11	0.22
XMD-885	COc1cc(ccc1Nc1ncc2N(C)C(=O)c3ccccc3N(C)c2n1)N1CCN(C)CC1	RXRB	No interaction	Interaction	11	0.22
tandutinib	COc1cc2c(ncnc2cc1OCCCN1CCCCC1)N1CCN(CC1)C(=O)Nc1ccc(OC(C)C)cc1	RXRB	No interaction	Interaction	11	0.22
picotamide	COc1ccc(cc1C(=O)NCc1cccnc1)C(=O)NCc1cccnc1	RXRB	No interaction	Interaction	11	0.22
GDC-0941	CS(=O)(=O)N1CCN(Cc2cc3nc(nc(N4CCOCC4)c3s2)-c2cccc3[nH]ncc23)CC1	RXRB	No interaction	Interaction	11	0.22
L-694247	CS(=O)(=O)Nc1ccc(Cc2noc(n2)-c2ccc3[nH]cc(CCN)c3c2)cc1	RXRB	No interaction	Interaction	11	0.22
GSK-3-inhibitor-IX	O\N=C1/C(Nc2ccccc12)=C1/C(=O)Nc2cc(Br)ccc12	RXRB	No interaction	Interaction	11	0.22
PD-407824	Oc1ccc2[nH]c3cc(c4C(=O)NC(=O)c4c3c2c1)-c1ccccc1	RXRB	No interaction	Interaction	11	0.22
iloprost	CC#CCC(C)[C@H](O)\C=C\[C@H]1[C@H](O)C[C@@H]2C\C(C[C@H]12)=C/CCCC(O)=O	TYK2	No interaction	Interaction	11	0.22
FR-139317	CC(C)CC(NC(=O)N1CCCCCC1)C(=O)NC(Cc2cn(C)c3ccccc23)C(=O)NC(Cc4ccccn4)C(=O)O	TYK2	No interaction	Interaction	11	0.22
m-3M3FBS	Cc1cc(C)c(c(C)c1)S(=O)(=O)Nc1cccc(c1)C(F)(F)F	TYK2	No interaction	Interaction	11	0.22
meclofenamic-acid	Cc1ccc(Cl)c(Nc2ccccc2C(O)=O)c1Cl	TYK2	No interaction	Interaction	11	0.22
valsartan	CCCCC(=O)N(Cc1ccc(cc1)-c1ccccc1-c1nn[nH]n1)[C@@H](C(C)C)C(O)=O	TYK2	No interaction	Interaction	11	0.22
lidocaine	CCN(CC)CC(=O)Nc1c(C)cccc1C	TYK2	No interaction	Interaction	11	0.22
RS-67506	COc1cc(N)c(Cl)cc1C(=O)CCC1CCN(CCNS(C)(=O)=O)CC1	TYK2	No interaction	Interaction	11	0.22
cediranib	COc1cc2c(Oc3ccc4[nH]c(C)cc4c3F)ncnc2cc1OCCCN1CCCC1	TYK2	No interaction	Interaction	11	0.22
JLK-6	COc1oc(=O)c2cc(N)ccc2c1Cl	TYK2	No interaction	Interaction	11	0.22
dopamine	NCCc1ccc(O)c(O)c1	TYK2	No interaction	Interaction	11	0.22
CGP-52411	O=C1NC(=O)c2cc(Nc3ccccc3)c(Nc3ccccc3)cc12	TYK2	No interaction	Interaction	11	0.22
T-0070907	[O-][N+](=O)c1ccc(Cl)c(c1)C(=O)Nc1ccncc1	AGTR1	No interaction	Interaction	11	0.22
azithromycin	CC[C@H]1OC(=O)[C@H](C)[C@@H](O[C@H]2C[C@@](C)(OC)[C@@H](O)[C@H](C)O2)[C@H](C)[C@@H](O[C@@H]2O[C@H](C)C[C@@H]([C@H]2O)N(C)C)[C@](C)(O)C[C@@H](C)CN(C)[C@H](C)[C@@H](O)[C@]1(C)O	AGTR1	No interaction	Interaction	11	0.22
Ro-10-5824	Cc1ncc(CN2CCC(=CC2)c2ccccc2)c(N)n1	AGTR1	No interaction	Interaction	11	0.22
nefazodone	CCc1nn(CCCN2CCN(CC2)c2cccc(Cl)c2)c(=O)n1CCOc1ccccc1	AGTR1	No interaction	Interaction	11	0.22
ZK-164015	CCCCCS(=O)(=O)CCCCCCCCCCn1c(c(C)c2cc(O)ccc12)-c1ccc(O)cc1	AGTR1	No interaction	Interaction	11	0.22
SB-218795	COC(=O)[C@H](NC(=O)c1cc(nc2ccccc12)-c1ccccc1)c1ccccc1	AGTR1	No interaction	Interaction	11	0.22
IC-261	COc1cc(OC)c(/C=C\2/C(=O)Nc3ccccc23)c(OC)c1	AGTR1	No interaction	Interaction	11	0.22
nobiletin	COc1ccc(cc1OC)-c1cc(=O)c2c(OC)c(OC)c(OC)c(OC)c2o1	AGTR1	No interaction	Interaction	11	0.22
L-733060	FC(F)(F)c1cc(CO[C@H]2CCCN[C@H]2c2ccccc2)cc(c1)C(F)(F)F	AGTR1	No interaction	Interaction	11	0.22
SB-431542	NC(=O)c1ccc(cc1)-c1nc(c([nH]1)-c1ccccn1)-c1ccc2OCOc2c1	AGTR1	No interaction	Interaction	11	0.22
IKK-16	O=C(N1CCC(CC1)N1CCCC1)c1ccc(Nc2nccc(n2)-c2cc3ccccc3s2)cc1	AGTR1	No interaction	Interaction	11	0.22
ICI-89406	OC(CNCCNC(=O)Nc1ccccc1)COc1ccccc1C#N	AGTR1	No interaction	Interaction	11	0.22
SB-202190	Oc1ccc(cc1)-c1nc(c([nH]1)-c1ccncc1)-c1ccc(F)cc1	AGTR1	No interaction	Interaction	11	0.22
GSK-461364	C[C@@H](Oc1cc(sc1C(N)=O)-n1cnc2ccc(CN3CCN(C)CC3)cc12)c1ccccc1C(F)(F)F	SSTR1	No interaction	Interaction	11	0.22
NPC-15199	CC(C)CC(NC(=O)OCC1c2ccccc2-c3ccccc13)C(=O)O	SSTR1	No interaction	Interaction	11	0.22
GP-1a	Cc1ccc-2c(Cc3c(nn(c-23)-c2ccc(Cl)cc2Cl)C(=O)NN2CCCCC2)c1	SSTR1	No interaction	Interaction	11	0.22
linifanib	Cc1ccc(F)c(NC(=O)Nc2ccc(cc2)-c2cccc3[nH]nc(N)c23)c1	SSTR1	No interaction	Interaction	11	0.22
BMS-345541	Cc1cnc2c(NCCN)nc3ccc(C)cc3n12	SSTR1	No interaction	Interaction	11	0.22
fluticasone-propionate	CCC(=O)O[C@@]1([C@H](C)C[C@H]2[C@@H]3C[C@H](F)C4=CC(=O)C=C[C@]4(C)[C@@]3(F)[C@@H](O)C[C@]12C)C(=O)SCF	SSTR1	No interaction	Interaction	11	0.22
aurora-a-inhibitor-i	CCN1CCN(CC1)C(=O)Cc1ccc(Nc2ncc(F)c(Nc3ccc(cc3)C(=O)Nc3ccccc3Cl)n2)cc1	SSTR1	No interaction	Interaction	11	0.22
ziprasidone	Clc1cc2NC(=O)Cc2cc1CCN1CCN(CC1)c1nsc2ccccc12	SSTR1	No interaction	Interaction	11	0.22
MRS-1220	Clc1ccc2nc(NC(=O)Cc3ccccc3)n3nc(nc3c2c1)-c1ccco1	SSTR1	No interaction	Interaction	11	0.22
zolmitriptan	CN(C)CCc1c[nH]c2ccc(C[C@H]3COC(=O)N3)cc12	SSTR1	No interaction	Interaction	11	0.22
enzastaurin	Cn1cc(C2=C(C(=O)NC2=O)c2cn(C3CCN(Cc4ccccn4)CC3)c3ccccc23)c2ccccc12	SSTR1	No interaction	Interaction	11	0.22
dovitinib	CN1CCN(CC1)c1ccc2nc([nH]c2c1)-c1c(N)c2c(F)cccc2[nH]c1=O	SSTR1	No interaction	Interaction	11	0.22
salvinorin-a	COC(=O)[C@@H]1C[C@H](OC(C)=O)C(=O)[C@H]2[C@@]1(C)CC[C@H]1C(=O)O[C@@H](C[C@]21C)c1ccoc1	SSTR1	No interaction	Interaction	11	0.22
WYE-354	COC(=O)Nc1ccc(cc1)-c1nc(N2CCOCC2)c2cnn(C3CCN(CC3)C(=O)OC)c2n1	SSTR1	No interaction	Interaction	11	0.22
pirarubicin	COc1cccc2C(=O)c3c(O)c4C[C@](O)(C[C@H](O[C@H]5C[C@H](N)[C@H](O[C@@H]6CCCCO6)[C@H](C)O5)c4c(O)c3C(=O)c12)C(=O)CO	SSTR1	No interaction	Interaction	11	0.22
OSI-027	COc1cccc2cc([nH]c12)-c1nc([C@@H]2CC[C@@H](CC2)C(O)=O)n2ncnc(N)c12	SSTR1	No interaction	Interaction	11	0.22
zibotentan	COc1nc(C)cnc1NS(=O)(=O)c1cccnc1-c1ccc(cc1)-c1nnco1	SSTR1	No interaction	Interaction	11	0.22
iodophenpropit	Ic1ccc(CCNC(=N)SCCCc2c[nH]cn2)cc1	SSTR1	No interaction	Interaction	11	0.22
nTZDpa	OC(=O)c1n(Cc2ccc(Cl)cc2)c2ccc(Cl)cc2c1Sc1ccccc1	SSTR1	No interaction	Interaction	11	0.22
apigenin	Oc1ccc(cc1)-c1cc(=O)c2c(O)cc(O)cc2o1	SSTR1	No interaction	Interaction	11	0.22
BE-2254	Oc1ccc(CCNCC2CCc3ccccc3C2=O)cc1	SSTR1	No interaction	Interaction	11	0.22
CGP-60474	OCCCNc1cc(ccn1)c2ccnc(Nc3cccc(Cl)c3)n2	SSTR1	No interaction	Interaction	11	0.22
GSK-461364	C[C@@H](Oc1cc(sc1C(N)=O)-n1cnc2ccc(CN3CCN(C)CC3)cc12)c1ccccc1C(F)(F)F	SSTR2	No interaction	Interaction	11	0.22
NPC-15199	CC(C)CC(NC(=O)OCC1c2ccccc2-c3ccccc13)C(=O)O	SSTR2	No interaction	Interaction	11	0.22
GP-1a	Cc1ccc-2c(Cc3c(nn(c-23)-c2ccc(Cl)cc2Cl)C(=O)NN2CCCCC2)c1	SSTR2	No interaction	Interaction	11	0.22
linifanib	Cc1ccc(F)c(NC(=O)Nc2ccc(cc2)-c2cccc3[nH]nc(N)c23)c1	SSTR2	No interaction	Interaction	11	0.22
BMS-345541	Cc1cnc2c(NCCN)nc3ccc(C)cc3n12	SSTR2	No interaction	Interaction	11	0.22
fluticasone-propionate	CCC(=O)O[C@@]1([C@H](C)C[C@H]2[C@@H]3C[C@H](F)C4=CC(=O)C=C[C@]4(C)[C@@]3(F)[C@@H](O)C[C@]12C)C(=O)SCF	SSTR2	No interaction	Interaction	11	0.22
aurora-a-inhibitor-i	CCN1CCN(CC1)C(=O)Cc1ccc(Nc2ncc(F)c(Nc3ccc(cc3)C(=O)Nc3ccccc3Cl)n2)cc1	SSTR2	No interaction	Interaction	11	0.22
ziprasidone	Clc1cc2NC(=O)Cc2cc1CCN1CCN(CC1)c1nsc2ccccc12	SSTR2	No interaction	Interaction	11	0.22
MRS-1220	Clc1ccc2nc(NC(=O)Cc3ccccc3)n3nc(nc3c2c1)-c1ccco1	SSTR2	No interaction	Interaction	11	0.22
zolmitriptan	CN(C)CCc1c[nH]c2ccc(C[C@H]3COC(=O)N3)cc12	SSTR2	No interaction	Interaction	11	0.22
enzastaurin	Cn1cc(C2=C(C(=O)NC2=O)c2cn(C3CCN(Cc4ccccn4)CC3)c3ccccc23)c2ccccc12	SSTR2	No interaction	Interaction	11	0.22
dovitinib	CN1CCN(CC1)c1ccc2nc([nH]c2c1)-c1c(N)c2c(F)cccc2[nH]c1=O	SSTR2	No interaction	Interaction	11	0.22
salvinorin-a	COC(=O)[C@@H]1C[C@H](OC(C)=O)C(=O)[C@H]2[C@@]1(C)CC[C@H]1C(=O)O[C@@H](C[C@]21C)c1ccoc1	SSTR2	No interaction	Interaction	11	0.22
WYE-354	COC(=O)Nc1ccc(cc1)-c1nc(N2CCOCC2)c2cnn(C3CCN(CC3)C(=O)OC)c2n1	SSTR2	No interaction	Interaction	11	0.22
pirarubicin	COc1cccc2C(=O)c3c(O)c4C[C@](O)(C[C@H](O[C@H]5C[C@H](N)[C@H](O[C@@H]6CCCCO6)[C@H](C)O5)c4c(O)c3C(=O)c12)C(=O)CO	SSTR2	No interaction	Interaction	11	0.22
OSI-027	COc1cccc2cc([nH]c12)-c1nc([C@@H]2CC[C@@H](CC2)C(O)=O)n2ncnc(N)c12	SSTR2	No interaction	Interaction	11	0.22
zibotentan	COc1nc(C)cnc1NS(=O)(=O)c1cccnc1-c1ccc(cc1)-c1nnco1	SSTR2	No interaction	Interaction	11	0.22
iodophenpropit	Ic1ccc(CCNC(=N)SCCCc2c[nH]cn2)cc1	SSTR2	No interaction	Interaction	11	0.22
nTZDpa	OC(=O)c1n(Cc2ccc(Cl)cc2)c2ccc(Cl)cc2c1Sc1ccccc1	SSTR2	No interaction	Interaction	11	0.22
apigenin	Oc1ccc(cc1)-c1cc(=O)c2c(O)cc(O)cc2o1	SSTR2	No interaction	Interaction	11	0.22
BE-2254	Oc1ccc(CCNCC2CCc3ccccc3C2=O)cc1	SSTR2	No interaction	Interaction	11	0.22
CGP-60474	OCCCNc1cc(ccn1)c2ccnc(Nc3cccc(Cl)c3)n2	SSTR2	No interaction	Interaction	11	0.22
amonafide	CN(C)CCN1C(=O)c2cccc3cc(N)cc(C1=O)c23	HTR1F	No interaction	Interaction	11	0.22
OSI-027	COc1cccc2cc([nH]c12)-c1nc([C@@H]2CC[C@@H](CC2)C(O)=O)n2ncnc(N)c12	HTR1F	No interaction	Interaction	11	0.22
GSK-461364	C[C@@H](Oc1cc(sc1C(N)=O)-n1cnc2ccc(CN3CCN(C)CC3)cc12)c1ccccc1C(F)(F)F	SSTR4	No interaction	Interaction	11	0.22
NPC-15199	CC(C)CC(NC(=O)OCC1c2ccccc2-c3ccccc13)C(=O)O	SSTR4	No interaction	Interaction	11	0.22
GP-1a	Cc1ccc-2c(Cc3c(nn(c-23)-c2ccc(Cl)cc2Cl)C(=O)NN2CCCCC2)c1	SSTR4	No interaction	Interaction	11	0.22
linifanib	Cc1ccc(F)c(NC(=O)Nc2ccc(cc2)-c2cccc3[nH]nc(N)c23)c1	SSTR4	No interaction	Interaction	11	0.22
BMS-345541	Cc1cnc2c(NCCN)nc3ccc(C)cc3n12	SSTR4	No interaction	Interaction	11	0.22
fluticasone-propionate	CCC(=O)O[C@@]1([C@H](C)C[C@H]2[C@@H]3C[C@H](F)C4=CC(=O)C=C[C@]4(C)[C@@]3(F)[C@@H](O)C[C@]12C)C(=O)SCF	SSTR4	No interaction	Interaction	11	0.22
aurora-a-inhibitor-i	CCN1CCN(CC1)C(=O)Cc1ccc(Nc2ncc(F)c(Nc3ccc(cc3)C(=O)Nc3ccccc3Cl)n2)cc1	SSTR4	No interaction	Interaction	11	0.22
ziprasidone	Clc1cc2NC(=O)Cc2cc1CCN1CCN(CC1)c1nsc2ccccc12	SSTR4	No interaction	Interaction	11	0.22
MRS-1220	Clc1ccc2nc(NC(=O)Cc3ccccc3)n3nc(nc3c2c1)-c1ccco1	SSTR4	No interaction	Interaction	11	0.22
zolmitriptan	CN(C)CCc1c[nH]c2ccc(C[C@H]3COC(=O)N3)cc12	SSTR4	No interaction	Interaction	11	0.22
enzastaurin	Cn1cc(C2=C(C(=O)NC2=O)c2cn(C3CCN(Cc4ccccn4)CC3)c3ccccc23)c2ccccc12	SSTR4	No interaction	Interaction	11	0.22
dovitinib	CN1CCN(CC1)c1ccc2nc([nH]c2c1)-c1c(N)c2c(F)cccc2[nH]c1=O	SSTR4	No interaction	Interaction	11	0.22
salvinorin-a	COC(=O)[C@@H]1C[C@H](OC(C)=O)C(=O)[C@H]2[C@@]1(C)CC[C@H]1C(=O)O[C@@H](C[C@]21C)c1ccoc1	SSTR4	No interaction	Interaction	11	0.22
WYE-354	COC(=O)Nc1ccc(cc1)-c1nc(N2CCOCC2)c2cnn(C3CCN(CC3)C(=O)OC)c2n1	SSTR4	No interaction	Interaction	11	0.22
pirarubicin	COc1cccc2C(=O)c3c(O)c4C[C@](O)(C[C@H](O[C@H]5C[C@H](N)[C@H](O[C@@H]6CCCCO6)[C@H](C)O5)c4c(O)c3C(=O)c12)C(=O)CO	SSTR4	No interaction	Interaction	11	0.22
OSI-027	COc1cccc2cc([nH]c12)-c1nc([C@@H]2CC[C@@H](CC2)C(O)=O)n2ncnc(N)c12	SSTR4	No interaction	Interaction	11	0.22
zibotentan	COc1nc(C)cnc1NS(=O)(=O)c1cccnc1-c1ccc(cc1)-c1nnco1	SSTR4	No interaction	Interaction	11	0.22
iodophenpropit	Ic1ccc(CCNC(=N)SCCCc2c[nH]cn2)cc1	SSTR4	No interaction	Interaction	11	0.22
nTZDpa	OC(=O)c1n(Cc2ccc(Cl)cc2)c2ccc(Cl)cc2c1Sc1ccccc1	SSTR4	No interaction	Interaction	11	0.22
apigenin	Oc1ccc(cc1)-c1cc(=O)c2c(O)cc(O)cc2o1	SSTR4	No interaction	Interaction	11	0.22
BE-2254	Oc1ccc(CCNCC2CCc3ccccc3C2=O)cc1	SSTR4	No interaction	Interaction	11	0.22
CGP-60474	OCCCNc1cc(ccn1)c2ccnc(Nc3cccc(Cl)c3)n2	SSTR4	No interaction	Interaction	11	0.22
nicotinamide	NC(=O)c1cccnc1	AKT1	No interaction	Interaction	11	0.22
GSK-461364	C[C@@H](Oc1cc(sc1C(N)=O)-n1cnc2ccc(CN3CCN(C)CC3)cc12)c1ccccc1C(F)(F)F	SSTR3	No interaction	Interaction	11	0.22
NPC-15199	CC(C)CC(NC(=O)OCC1c2ccccc2-c3ccccc13)C(=O)O	SSTR3	No interaction	Interaction	11	0.22
GP-1a	Cc1ccc-2c(Cc3c(nn(c-23)-c2ccc(Cl)cc2Cl)C(=O)NN2CCCCC2)c1	SSTR3	No interaction	Interaction	11	0.22
linifanib	Cc1ccc(F)c(NC(=O)Nc2ccc(cc2)-c2cccc3[nH]nc(N)c23)c1	SSTR3	No interaction	Interaction	11	0.22
BMS-345541	Cc1cnc2c(NCCN)nc3ccc(C)cc3n12	SSTR3	No interaction	Interaction	11	0.22
fluticasone-propionate	CCC(=O)O[C@@]1([C@H](C)C[C@H]2[C@@H]3C[C@H](F)C4=CC(=O)C=C[C@]4(C)[C@@]3(F)[C@@H](O)C[C@]12C)C(=O)SCF	SSTR3	No interaction	Interaction	11	0.22
aurora-a-inhibitor-i	CCN1CCN(CC1)C(=O)Cc1ccc(Nc2ncc(F)c(Nc3ccc(cc3)C(=O)Nc3ccccc3Cl)n2)cc1	SSTR3	No interaction	Interaction	11	0.22
ziprasidone	Clc1cc2NC(=O)Cc2cc1CCN1CCN(CC1)c1nsc2ccccc12	SSTR3	No interaction	Interaction	11	0.22
MRS-1220	Clc1ccc2nc(NC(=O)Cc3ccccc3)n3nc(nc3c2c1)-c1ccco1	SSTR3	No interaction	Interaction	11	0.22
zolmitriptan	CN(C)CCc1c[nH]c2ccc(C[C@H]3COC(=O)N3)cc12	SSTR3	No interaction	Interaction	11	0.22
enzastaurin	Cn1cc(C2=C(C(=O)NC2=O)c2cn(C3CCN(Cc4ccccn4)CC3)c3ccccc23)c2ccccc12	SSTR3	No interaction	Interaction	11	0.22
dovitinib	CN1CCN(CC1)c1ccc2nc([nH]c2c1)-c1c(N)c2c(F)cccc2[nH]c1=O	SSTR3	No interaction	Interaction	11	0.22
salvinorin-a	COC(=O)[C@@H]1C[C@H](OC(C)=O)C(=O)[C@H]2[C@@]1(C)CC[C@H]1C(=O)O[C@@H](C[C@]21C)c1ccoc1	SSTR3	No interaction	Interaction	11	0.22
WYE-354	COC(=O)Nc1ccc(cc1)-c1nc(N2CCOCC2)c2cnn(C3CCN(CC3)C(=O)OC)c2n1	SSTR3	No interaction	Interaction	11	0.22
pirarubicin	COc1cccc2C(=O)c3c(O)c4C[C@](O)(C[C@H](O[C@H]5C[C@H](N)[C@H](O[C@@H]6CCCCO6)[C@H](C)O5)c4c(O)c3C(=O)c12)C(=O)CO	SSTR3	No interaction	Interaction	11	0.22
OSI-027	COc1cccc2cc([nH]c12)-c1nc([C@@H]2CC[C@@H](CC2)C(O)=O)n2ncnc(N)c12	SSTR3	No interaction	Interaction	11	0.22
zibotentan	COc1nc(C)cnc1NS(=O)(=O)c1cccnc1-c1ccc(cc1)-c1nnco1	SSTR3	No interaction	Interaction	11	0.22
iodophenpropit	Ic1ccc(CCNC(=N)SCCCc2c[nH]cn2)cc1	SSTR3	No interaction	Interaction	11	0.22
nTZDpa	OC(=O)c1n(Cc2ccc(Cl)cc2)c2ccc(Cl)cc2c1Sc1ccccc1	SSTR3	No interaction	Interaction	11	0.22
apigenin	Oc1ccc(cc1)-c1cc(=O)c2c(O)cc(O)cc2o1	SSTR3	No interaction	Interaction	11	0.22
BE-2254	Oc1ccc(CCNCC2CCc3ccccc3C2=O)cc1	SSTR3	No interaction	Interaction	11	0.22
CGP-60474	OCCCNc1cc(ccn1)c2ccnc(Nc3cccc(Cl)c3)n2	SSTR3	No interaction	Interaction	11	0.22
T-0070907	[O-][N+](=O)c1ccc(Cl)c(c1)C(=O)Nc1ccncc1	HTR7	No interaction	Interaction	11	0.22
RS-504393	Cc1oc(nc1CCN1CCC2(CC1)OC(=O)Nc1ccc(C)cc21)-c1ccccc1	HTR7	No interaction	Interaction	11	0.22
FIT	CCC(=O)N(C1CCN(CCc2ccc(cc2)N=C=S)CC1)c1ccccc1	HTR7	No interaction	Interaction	11	0.22
torin-1	CCC(=O)N1CCN(CC1)c1ccc(cc1C(F)(F)F)-n1c2c(ccc1=O)cnc1ccc(cc21)-c1cnc2ccccc2c1	HTR7	No interaction	Interaction	11	0.22
nefazodone	CCc1nn(CCCN2CCN(CC2)c2cccc(Cl)c2)c(=O)n1CCOc1ccccc1	HTR7	No interaction	Interaction	11	0.22
neratinib	CCOc1cc2ncc(C#N)c(Nc3ccc(OCc4ccccn4)c(Cl)c3)c2cc1NC(=O)\C=C\CN(C)C	HTR7	No interaction	Interaction	11	0.22
amonafide	CN(C)CCN1C(=O)c2cccc3cc(N)cc(C1=O)c23	HTR7	No interaction	Interaction	11	0.22
GW-441756	Cn1cc(C=C2C(=O)Nc3cccnc23)c4ccccc14	HTR7	No interaction	Interaction	11	0.22
GR-127935	COc1ccc(NC(=O)c2ccc(cc2)-c2ccc(cc2C)-c2noc(C)n2)cc1N1CCN(C)CC1	HTR7	No interaction	Interaction	11	0.22
kenpaullone	Brc1ccc2[nH]c-3c(CC(=O)Nc4ccccc-34)c2c1	PTGER1	No interaction	Interaction	11	0.22
GSK-461364	C[C@@H](Oc1cc(sc1C(N)=O)-n1cnc2ccc(CN3CCN(C)CC3)cc12)c1ccccc1C(F)(F)F	PTGER1	No interaction	Interaction	11	0.22
propofol	CC(C)c1cccc(C(C)C)c1O	PTGER1	No interaction	Interaction	11	0.22
flavoxate	Cc1c(oc2c(cccc2c1=O)C(=O)OCCN1CCCCC1)-c1ccccc1	PTGER1	No interaction	Interaction	11	0.22
PP-1	Cc1ccc(cc1)-c1nn(c2ncnc(N)c12)C(C)(C)C	PTGER1	No interaction	Interaction	11	0.22
XL-147	Cc1ccc(cc1)S(=O)(=O)Nc1nc2ccccc2nc1Nc1ccc2nsnc2c1	PTGER1	No interaction	Interaction	11	0.22
melperone	CC1CCN(CCCC(=O)c2ccc(F)cc2)CC1	PTGER1	No interaction	Interaction	11	0.22
TG-101348	Cc1cnc(Nc2ccc(OCCN3CCCC3)cc2)nc1Nc1cccc(c1)S(=O)(=O)NC(C)(C)C	PTGER1	No interaction	Interaction	11	0.22
nefazodone	CCc1nn(CCCN2CCN(CC2)c2cccc(Cl)c2)c(=O)n1CCOc1ccccc1	PTGER1	No interaction	Interaction	11	0.22
metoclopramide	CCN(CC)CCNC(=O)c1cc(Cl)c(N)cc1OC	PTGER1	No interaction	Interaction	11	0.22
ziprasidone	Clc1cc2NC(=O)Cc2cc1CCN1CCN(CC1)c1nsc2ccccc12	PTGER1	No interaction	Interaction	11	0.22
GANT-61	CN(C)c1ccccc1CN1CCCN(Cc2ccccc2N(C)C)C1c1ccncc1	PTGER1	No interaction	Interaction	11	0.22
pseudoephedrine	CN[C@@H](C)[C@@H](O)c1ccccc1	PTGER1	No interaction	Interaction	11	0.22
iloperidone	COc1cc(ccc1OCCCN1CCC(CC1)c1noc2cc(F)ccc12)C(C)=O	PTGER1	No interaction	Interaction	11	0.22
OSI-027	COc1cccc2cc([nH]c12)-c1nc([C@@H]2CC[C@@H](CC2)C(O)=O)n2ncnc(N)c12	PTGER1	No interaction	Interaction	11	0.22
dacinostat	OCCN(CCc1c[nH]c2ccccc12)Cc1ccc(\C=C\C(=O)NO)cc1	PTGER1	No interaction	Interaction	11	0.22
crizotinib	C[C@@H](Oc1cc(cnc1N)-c1cnn(c1)C1CCNCC1)c1c(Cl)ccc(F)c1Cl	SSTR5	No interaction	Interaction	11	0.22
GSK-461364	C[C@@H](Oc1cc(sc1C(N)=O)-n1cnc2ccc(CN3CCN(C)CC3)cc12)c1ccccc1C(F)(F)F	SSTR5	No interaction	Interaction	11	0.22
quizartinib	CC(C)(C)c1cc(NC(=O)Nc2ccc(cc2)-c2cn3c(n2)sc2cc(OCCN4CCOCC4)ccc32)no1	SSTR5	No interaction	Interaction	11	0.22
NPC-15199	CC(C)CC(NC(=O)OCC1c2ccccc2-c3ccccc13)C(=O)O	SSTR5	No interaction	Interaction	11	0.22
GP-1a	Cc1ccc-2c(Cc3c(nn(c-23)-c2ccc(Cl)cc2Cl)C(=O)NN2CCCCC2)c1	SSTR5	No interaction	Interaction	11	0.22
BMS-345541	Cc1cnc2c(NCCN)nc3ccc(C)cc3n12	SSTR5	No interaction	Interaction	11	0.22
nefazodone	CCc1nn(CCCN2CCN(CC2)c2cccc(Cl)c2)c(=O)n1CCOc1ccccc1	SSTR5	No interaction	Interaction	11	0.22
nitrocaramiphen	CCN(CC)CCOC(=O)C1(CCCC1)c1ccc(cc1)[N+]([O-])=O	SSTR5	No interaction	Interaction	11	0.22
aurora-a-inhibitor-i	CCN1CCN(CC1)C(=O)Cc1ccc(Nc2ncc(F)c(Nc3ccc(cc3)C(=O)Nc3ccccc3Cl)n2)cc1	SSTR5	No interaction	Interaction	11	0.22
neratinib	CCOc1cc2ncc(C#N)c(Nc3ccc(OCc4ccccn4)c(Cl)c3)c2cc1NC(=O)\C=C\CN(C)C	SSTR5	No interaction	Interaction	11	0.22
ziprasidone	Clc1cc2NC(=O)Cc2cc1CCN1CCN(CC1)c1nsc2ccccc12	SSTR5	No interaction	Interaction	11	0.22
BIX-02188	Clc1ccc(Cl)c(SCC(=O)N\N=C\c2ccc[nH]2)c1	SSTR5	No interaction	Interaction	11	0.22
MRS-1220	Clc1ccc2nc(NC(=O)Cc3ccccc3)n3nc(nc3c2c1)-c1ccco1	SSTR5	No interaction	Interaction	11	0.22
zolmitriptan	CN(C)CCc1c[nH]c2ccc(C[C@H]3COC(=O)N3)cc12	SSTR5	No interaction	Interaction	11	0.22
enzastaurin	Cn1cc(C2=C(C(=O)NC2=O)c2cn(C3CCN(Cc4ccccn4)CC3)c3ccccc23)c2ccccc12	SSTR5	No interaction	Interaction	11	0.22
WYE-125132	CNC(=O)Nc1ccc(cc1)-c1nc(N2CC3CCC(C2)O3)c2cnn(C3CCC4(CC3)OCCO4)c2n1	SSTR5	No interaction	Interaction	11	0.22
salvinorin-a	COC(=O)[C@@H]1C[C@H](OC(C)=O)C(=O)[C@H]2[C@@]1(C)CC[C@H]1C(=O)O[C@@H](C[C@]21C)c1ccoc1	SSTR5	No interaction	Interaction	11	0.22
PQ-401	COc1ccc(Cl)cc1NC(=O)Nc1cc(C)nc2ccccc12	SSTR5	No interaction	Interaction	11	0.22
levomepromazine	COc1ccc2Sc3ccccc3N(C[C@H](C)CN(C)C)c2c1	SSTR5	No interaction	Interaction	11	0.22
OSI-027	COc1cccc2cc([nH]c12)-c1nc([C@@H]2CC[C@@H](CC2)C(O)=O)n2ncnc(N)c12	SSTR5	No interaction	Interaction	11	0.22
iodophenpropit	Ic1ccc(CCNC(=N)SCCCc2c[nH]cn2)cc1	SSTR5	No interaction	Interaction	11	0.22
ruxolitinib	N#CC[C@H](C1CCCC1)n1cc(cn1)-c1ncnc2[nH]ccc12	SSTR5	No interaction	Interaction	11	0.22
apigenin	Oc1ccc(cc1)-c1cc(=O)c2c(O)cc(O)cc2o1	SSTR5	No interaction	Interaction	11	0.22
scriptaid	ONC(=O)CCCCCN1C(=O)c2cccc3cccc(C1=O)c23	SSTR5	No interaction	Interaction	11	0.22
oleoylethanolamide	CCCCCCCC\C=C/CCCCCCCC(=O)NCCO	ADRA1A	No interaction	Interaction	11	0.22
PD-102807	CCOC(=O)c1c(C)[nH]c2ccc3OC4N(CCc5cc(OC)ccc45)Cc3c12	ADRA1A	No interaction	Interaction	11	0.22
WYE-125132	CNC(=O)Nc1ccc(cc1)-c1nc(N2CC3CCC(C2)O3)c2cnn(C3CCC4(CC3)OCCO4)c2n1	ADRA1A	No interaction	Interaction	11	0.22
obatoclax	COC1=CC(=N\C\1=C/c1[nH]c(C)cc1C)c1cc2ccccc2[nH]1	ADRA1A	No interaction	Interaction	11	0.22
RS-67506	COc1cc(N)c(Cl)cc1C(=O)CCC1CCN(CCNS(C)(=O)=O)CC1	ADRA1A	No interaction	Interaction	11	0.22
cediranib	COc1cc2c(Oc3ccc4[nH]c(C)cc4c3F)ncnc2cc1OCCCN1CCCC1	ADRA1A	No interaction	Interaction	11	0.22
tyrphostin-AG-99	NC(=O)C(=C\c1ccc(O)c(O)c1)\C#N	ADRA1A	No interaction	Interaction	11	0.22
TWS-119	Nc1cccc(c1)-c1cc2c(Oc3cccc(O)c3)ncnc2[nH]1	ADRA1A	No interaction	Interaction	11	0.22
naphazoline	C(C1=NCCN1)c1cccc2ccccc12	PTGS2	No interaction	Interaction	11	0.22
acetyl-farnesyl-cysteine	CC(=O)N[C@@H](CSC\C=C(/C)CC\C=C(/C)CCC=C(C)C)C(O)=O	PTGS2	No interaction	Interaction	11	0.22
GW-311616	CC(C)C1[C@H]2[C@@H](CCN2C(=O)/C=C/CN3CCCCC3)N(C1=O)S(=O)(=O)C	PTGS2	No interaction	Interaction	11	0.22
flavoxate	Cc1c(oc2c(cccc2c1=O)C(=O)OCCN1CCCCC1)-c1ccccc1	PTGS2	No interaction	Interaction	11	0.22
tyrphostin-AG-99	NC(=O)C(=C\c1ccc(O)c(O)c1)\C#N	PTGS2	No interaction	Interaction	11	0.22
TWS-119	Nc1cccc(c1)-c1cc2c(Oc3cccc(O)c3)ncnc2[nH]1	PTGS2	No interaction	Interaction	11	0.22
GSK-3-inhibitor-IX	O\N=C1/C(Nc2ccccc12)=C1/C(=O)Nc2cc(Br)ccc12	PTGS2	No interaction	Interaction	11	0.22
CGP-52411	O=C1NC(=O)c2cc(Nc3ccccc3)c(Nc3ccccc3)cc12	PTGS2	No interaction	Interaction	11	0.22
naphazoline	C(C1=NCCN1)c1cccc2ccccc12	HRH1	No interaction	Interaction	11	0.22
GSK-461364	C[C@@H](Oc1cc(sc1C(N)=O)-n1cnc2ccc(CN3CCN(C)CC3)cc12)c1ccccc1C(F)(F)F	HRH1	No interaction	Interaction	11	0.22
RS-17053	CC(C)(Cc1c[nH]c2ccc(Cl)cc12)NCCOc1ccccc1OCC1CC1	HRH1	No interaction	Interaction	11	0.22
PU-H71	CC(C)NCCCn1c(Sc2cc3OCOc3cc2I)nc2c(N)ncnc12	HRH1	No interaction	Interaction	11	0.22
GYKI-52466	CC1=NN=C(c2ccc(N)cc2)c2cc3OCOc3cc2C1	HRH1	No interaction	Interaction	11	0.22
pifithrin	Cc1ccc(cc1)c2cn3c4CCCCc4sc3n2	HRH1	No interaction	Interaction	11	0.22
mefenamic-acid	Cc1cccc(Nc2ccccc2C(O)=O)c1C	HRH1	No interaction	Interaction	11	0.22
L-368899	Cc1ccccc1N1CCN(CC1)S(=O)(=O)CC12CCC(C[C@@H]1NC(=O)[C@@H](N)CCS(C)(=O)=O)C2(C)C	HRH1	No interaction	Interaction	11	0.22
GW-0742	Cc1nc(sc1CSc1ccc(OCC(O)=O)c(C)c1)-c1ccc(c(F)c1)C(F)(F)F	HRH1	No interaction	Interaction	11	0.22
fluticasone-propionate	CCC(=O)O[C@@]1([C@H](C)C[C@H]2[C@@H]3C[C@H](F)C4=CC(=O)C=C[C@]4(C)[C@@]3(F)[C@@H](O)C[C@]12C)C(=O)SCF	HRH1	No interaction	Interaction	11	0.22
valsartan	CCCCC(=O)N(Cc1ccc(cc1)-c1ccccc1-c1nn[nH]n1)[C@@H](C(C)C)C(O)=O	HRH1	No interaction	Interaction	11	0.22
phenylbutazone	CCCCC1C(=O)N(N(C1=O)c1ccccc1)c1ccccc1	HRH1	No interaction	Interaction	11	0.22
embelin	CCCCCCCCCCCC1C(=O)C(=O)CC(=O)C1=O	HRH1	No interaction	Interaction	11	0.22
neratinib	CCOc1cc2ncc(C#N)c(Nc3ccc(OCc4ccccn4)c(Cl)c3)c2cc1NC(=O)\C=C\CN(C)C	HRH1	No interaction	Interaction	11	0.22
afatinib	CN(C)C\C=C\C(=O)Nc1cc2c(Nc3ccc(F)c(Cl)c3)ncnc2cc1O[C@H]1CCOC1	HRH1	No interaction	Interaction	11	0.22
SDZ-NKT-343	CN(Cc1ccccc1)C(=O)C(Cc2ccc3ccccc3c2)NC(=O)C4CCCN4C(=O)Nc5ccccc5[N+](=O)[O-]	HRH1	No interaction	Interaction	11	0.22
pseudoephedrine	CN[C@@H](C)[C@@H](O)c1ccccc1	HRH1	No interaction	Interaction	11	0.22
WZ-3146	CN1CCN(CC1)c1ccc(Nc2ncc(Cl)c(Oc3cccc(NC(=O)C=C)c3)n2)cc1	HRH1	No interaction	Interaction	11	0.22
bosutinib	COc1cc(Nc2c(cnc3cc(OCCCN4CCN(C)CC4)c(OC)cc23)C#N)c(Cl)cc1Cl	HRH1	No interaction	Interaction	11	0.22
formoterol	COc1ccc(C[C@H](C)NC[C@@H](O)c2ccc(O)c(NC=O)c2)cc1	HRH1	No interaction	Interaction	11	0.22
LY-456236	COc1ccc(Nc2ncnc3ccc(OC)cc23)cc1	HRH1	No interaction	Interaction	11	0.22
zibotentan	COc1nc(C)cnc1NS(=O)(=O)c1cccnc1-c1ccc(cc1)-c1nnco1	HRH1	No interaction	Interaction	11	0.22
YM-155	COCC[n+]1c(C)n(Cc2cnccn2)c2c1C(=O)c1ccccc1C2=O	HRH1	No interaction	Interaction	11	0.22
GW-583340	CS(=O)(=O)CCNCc1nc(cs1)-c1ccc2ncnc(Nc3ccc(OCc4cccc(F)c4)c(Cl)c3)c2c1	HRH1	No interaction	Interaction	11	0.22
ICI-162846	NC(=O)CCCCn1ccc(N=C(N)NCC(F)(F)F)n1	HRH1	No interaction	Interaction	11	0.22
glycopyrrolate	C[N+]1(C)CCC(C1)OC(=O)C(O)(C1CCCC1)c1ccccc1	ADRA1B	No interaction	Interaction	11	0.22
iloprost	CC#CCC(C)[C@H](O)\C=C\[C@H]1[C@H](O)C[C@@H]2C\C(C[C@H]12)=C/CCCC(O)=O	ADRA1B	No interaction	Interaction	11	0.22
tenovin-1	CC(=O)Nc1ccc(NC(=S)NC(=O)c2ccc(cc2)C(C)(C)C)cc1	ADRA1B	No interaction	Interaction	11	0.22
timolol	CC(C)(C)NC[C@H](O)COc1nsnc1N1CCOCC1	ADRA1B	No interaction	Interaction	11	0.22
RS-17053	CC(C)(Cc1c[nH]c2ccc(Cl)cc12)NCCOc1ccccc1OCC1CC1	ADRA1B	No interaction	Interaction	11	0.22
PHA-793887	CC(C)CC(=O)Nc1n[nH]c2c1CN(C(=O)C1CCN(C)CC1)C2(C)C	ADRA1B	No interaction	Interaction	11	0.22
PU-H71	CC(C)NCCCn1c(Sc2cc3OCOc3cc2I)nc2c(N)ncnc12	ADRA1B	No interaction	Interaction	11	0.22
GYKI-52466	CC1=NN=C(c2ccc(N)cc2)c2cc3OCOc3cc2C1	ADRA1B	No interaction	Interaction	11	0.22
GP-1a	Cc1ccc-2c(Cc3c(nn(c-23)-c2ccc(Cl)cc2Cl)C(=O)NN2CCCCC2)c1	ADRA1B	No interaction	Interaction	11	0.22
mefenamic-acid	Cc1cccc(Nc2ccccc2C(O)=O)c1C	ADRA1B	No interaction	Interaction	11	0.22
GW-0742	Cc1nc(sc1CSc1ccc(OCC(O)=O)c(C)c1)-c1ccc(c(F)c1)C(F)(F)F	ADRA1B	No interaction	Interaction	11	0.22
GW-501516	Cc1nc(sc1CSc1ccc(OCC(O)=O)c(C)c1)-c1ccc(cc1)C(F)(F)F	ADRA1B	No interaction	Interaction	11	0.22
ZD-7155	CCc1cc2N(Cc3ccc(cc3)-c3ccccc3-c3nnn[nH]3)C(=O)CCc2c(CC)n1	ADRA1B	No interaction	Interaction	11	0.22
phenylbutazone	CCCCC1C(=O)N(N(C1=O)c1ccccc1)c1ccccc1	ADRA1B	No interaction	Interaction	11	0.22
WZ-3146	CN1CCN(CC1)c1ccc(Nc2ncc(Cl)c(Oc3cccc(NC(=O)C=C)c3)n2)cc1	ADRA1B	No interaction	Interaction	11	0.22
XMD-1150	COc1cc(ccc1Nc1ncc2N(C)C(=O)c3ccccc3N(C)c2n1)C(=O)N1CCC(CC1)N1CCN(C)CC1	ADRA1B	No interaction	Interaction	11	0.22
bosutinib	COc1cc(Nc2c(cnc3cc(OCCCN4CCN(C)CC4)c(OC)cc23)C#N)c(Cl)cc1Cl	ADRA1B	No interaction	Interaction	11	0.22
PQ-401	COc1ccc(Cl)cc1NC(=O)Nc1cc(C)nc2ccccc12	ADRA1B	No interaction	Interaction	11	0.22
LY-456236	COc1ccc(Nc2ncnc3ccc(OC)cc23)cc1	ADRA1B	No interaction	Interaction	11	0.22
OSI-027	COc1cccc2cc([nH]c12)-c1nc([C@@H]2CC[C@@H](CC2)C(O)=O)n2ncnc(N)c12	ADRA1B	No interaction	Interaction	11	0.22
YM-155	COCC[n+]1c(C)n(Cc2cnccn2)c2c1C(=O)c1ccccc1C2=O	ADRA1B	No interaction	Interaction	11	0.22
KU-55933	O=c1cc(oc(c1)-c1cccc2Sc3ccccc3Sc12)N1CCOCC1	ADRA1B	No interaction	Interaction	11	0.22
CGP-60474	OCCCNc1cc(ccn1)c2ccnc(Nc3cccc(Cl)c3)n2	ADRA1B	No interaction	Interaction	11	0.22
kenpaullone	Brc1ccc2[nH]c-3c(CC(=O)Nc4ccccc-34)c2c1	OPRM1	No interaction	Interaction	11	0.22
glycopyrrolate	C[N+]1(C)CCC(C1)OC(=O)C(O)(C1CCCC1)c1ccccc1	OPRM1	No interaction	Interaction	11	0.22
reversine	C1CCC(CC1)Nc2nc(Nc3ccc(cc3)N4CCOCC4)nc5[nH]cnc25	OPRM1	No interaction	Interaction	11	0.22
SDZ-21009	CC(C)OC(=O)c1cc2c(OCC(O)CNC(C)(C)C)cccc2[nH]1	OPRM1	No interaction	Interaction	11	0.22
motesanib	CC1(C)CNc2cc(NC(=O)c3cccnc3NCc3ccncc3)ccc12	OPRM1	No interaction	Interaction	11	0.22
oxymetazoline	Cc1cc(c(O)c(C)c1CC1=NCCN1)C(C)(C)C	OPRM1	No interaction	Interaction	11	0.22
AZ-628	Cc1ccc(NC(=O)c2cccc(c2)C(C)(C)C#N)cc1Nc1ccc2ncn(C)c(=O)c2c1	OPRM1	No interaction	Interaction	11	0.22
Ro-10-5824	Cc1ncc(CN2CCC(=CC2)c2ccccc2)c(N)n1	OPRM1	No interaction	Interaction	11	0.22
BIX-02188	Clc1ccc(Cl)c(SCC(=O)N\N=C\c2ccc[nH]2)c1	OPRM1	No interaction	Interaction	11	0.22
KN-62	CN(C(Cc1ccc(OS(=O)(=O)c2cccc3cnccc23)cc1)C(=O)N4CCN(CC4)c5ccccc5)S(=O)(=O)c6cccc7cnccc67	OPRM1	No interaction	Interaction	11	0.22
SB-408124	CN(C)c1ccc(NC(=O)Nc2cc(C)nc3c(F)cc(F)cc23)cc1	OPRM1	No interaction	Interaction	11	0.22
SB-218795	COC(=O)[C@H](NC(=O)c1cc(nc2ccccc12)-c1ccccc1)c1ccccc1	OPRM1	No interaction	Interaction	11	0.22
obatoclax	COC1=CC(=N\C\1=C/c1[nH]c(C)cc1C)c1cc2ccccc2[nH]1	OPRM1	No interaction	Interaction	11	0.22
KF-38789	COc1ccc(C2CC(=NCCS2)c2c(O)cc(C)oc2=O)c(OC)c1	OPRM1	No interaction	Interaction	11	0.22
ZSTK-474	FC(F)c1nc2ccccc2n1-c1nc(nc(n1)N1CCOCC1)N1CCOCC1	OPRM1	No interaction	Interaction	11	0.22
VX-745	Fc1ccc(Sc2ccc3c(-c4c(Cl)cccc4Cl)c(=O)ncn3n2)c(F)c1	OPRM1	No interaction	Interaction	11	0.22
SB-431542	NC(=O)c1ccc(cc1)-c1nc(c([nH]1)-c1ccccn1)-c1ccc2OCOc2c1	OPRM1	No interaction	Interaction	11	0.22
mocetinostat	Nc1ccccc1NC(=O)c1ccc(CNc2nccc(n2)-c2cccnc2)cc1	OPRM1	No interaction	Interaction	11	0.22
GSK-3-inhibitor-IX	O\N=C1/C(Nc2ccccc12)=C1/C(=O)Nc2cc(Br)ccc12	OPRM1	No interaction	Interaction	11	0.22
SKF-81297	Oc1cc2C(CNCCc2c(Cl)c1O)c1ccccc1	OPRM1	No interaction	Interaction	11	0.22
T-0070907	[O-][N+](=O)c1ccc(Cl)c(c1)C(=O)Nc1ccncc1	PTGER4	No interaction	Interaction	11	0.22
GSK-461364	C[C@@H](Oc1cc(sc1C(N)=O)-n1cnc2ccc(CN3CCN(C)CC3)cc12)c1ccccc1C(F)(F)F	PTGER4	No interaction	Interaction	11	0.22
propofol	CC(C)c1cccc(C(C)C)c1O	PTGER4	No interaction	Interaction	11	0.22
flavoxate	Cc1c(oc2c(cccc2c1=O)C(=O)OCCN1CCCCC1)-c1ccccc1	PTGER4	No interaction	Interaction	11	0.22
PP-1	Cc1ccc(cc1)-c1nn(c2ncnc(N)c12)C(C)(C)C	PTGER4	No interaction	Interaction	11	0.22
pifithrin	Cc1ccc(cc1)c2cn3c4CCCCc4sc3n2	PTGER4	No interaction	Interaction	11	0.22
XL-147	Cc1ccc(cc1)S(=O)(=O)Nc1nc2ccccc2nc1Nc1ccc2nsnc2c1	PTGER4	No interaction	Interaction	11	0.22
mefenamic-acid	Cc1cccc(Nc2ccccc2C(O)=O)c1C	PTGER4	No interaction	Interaction	11	0.22
melperone	CC1CCN(CCCC(=O)c2ccc(F)cc2)CC1	PTGER4	No interaction	Interaction	11	0.22
TG-101348	Cc1cnc(Nc2ccc(OCCN3CCCC3)cc2)nc1Nc1cccc(c1)S(=O)(=O)NC(C)(C)C	PTGER4	No interaction	Interaction	11	0.22
BMS-345541	Cc1cnc2c(NCCN)nc3ccc(C)cc3n12	PTGER4	No interaction	Interaction	11	0.22
ZD-7155	CCc1cc2N(Cc3ccc(cc3)-c3ccccc3-c3nnn[nH]3)C(=O)CCc2c(CC)n1	PTGER4	No interaction	Interaction	11	0.22
nefazodone	CCc1nn(CCCN2CCN(CC2)c2cccc(Cl)c2)c(=O)n1CCOc1ccccc1	PTGER4	No interaction	Interaction	11	0.22
metoclopramide	CCN(CC)CCNC(=O)c1cc(Cl)c(N)cc1OC	PTGER4	No interaction	Interaction	11	0.22
pseudoephedrine	CN[C@@H](C)[C@@H](O)c1ccccc1	PTGER4	No interaction	Interaction	11	0.22
WZ-4002	COc1cc(ccc1Nc1ncc(Cl)c(Oc2cccc(NC(=O)C=C)c2)n1)N1CCN(C)CC1	PTGER4	No interaction	Interaction	11	0.22
iloperidone	COc1cc(ccc1OCCCN1CCC(CC1)c1noc2cc(F)ccc12)C(C)=O	PTGER4	No interaction	Interaction	11	0.22
PD-407824	Oc1ccc2[nH]c3cc(c4C(=O)NC(=O)c4c3c2c1)-c1ccccc1	PTGER4	No interaction	Interaction	11	0.22
T-0070907	[O-][N+](=O)c1ccc(Cl)c(c1)C(=O)Nc1ccncc1	DRD3	No interaction	Interaction	11	0.22
GP-1a	Cc1ccc-2c(Cc3c(nn(c-23)-c2ccc(Cl)cc2Cl)C(=O)NN2CCCCC2)c1	DRD3	No interaction	Interaction	11	0.22
RS-504393	Cc1oc(nc1CCN1CCC2(CC1)OC(=O)Nc1ccc(C)cc21)-c1ccccc1	DRD3	No interaction	Interaction	11	0.22
neratinib	CCOc1cc2ncc(C#N)c(Nc3ccc(OCc4ccccn4)c(Cl)c3)c2cc1NC(=O)\C=C\CN(C)C	DRD3	No interaction	Interaction	11	0.22
amonafide	CN(C)CCN1C(=O)c2cccc3cc(N)cc(C1=O)c23	DRD3	No interaction	Interaction	11	0.22
SDZ-NKT-343	CN(Cc1ccccc1)C(=O)C(Cc2ccc3ccccc3c2)NC(=O)C4CCCN4C(=O)Nc5ccccc5[N+](=O)[O-]	DRD3	No interaction	Interaction	11	0.22
everolimus	CO[C@@H]1C[C@H](C[C@@H](C)[C@@H]2CC(=O)[C@H](C)\C=C(C)\[C@@H](O)[C@@H](OC)C(=O)[C@H](C)C[C@H](C)\C=C\C=C\C=C(C)\[C@H](C[C@@H]3CC[C@@H](C)[C@@](O)(O3)C(=O)C(=O)N3CCCC[C@H]3C(=O)O2)OC)CC[C@H]1OCCO	DRD3	No interaction	Interaction	11	0.22
nTZDpa	OC(=O)c1n(Cc2ccc(Cl)cc2)c2ccc(Cl)cc2c1Sc1ccccc1	DRD3	No interaction	Interaction	11	0.22
isotretinoin	CC(/C=C/C1=C(C)CCCC1(C)C)=C\C=C\C(C)=C/C(O)=O	AHR	No interaction	Interaction	11	0.22
dinoprostone	CCCCC[C@H](O)\C=C\[C@H]1[C@H](O)CC(=O)[C@@H]1C\C=C/CCCC(O)=O	AHR	No interaction	Interaction	11	0.22
ziprasidone	Clc1cc2NC(=O)Cc2cc1CCN1CCN(CC1)c1nsc2ccccc12	AHR	No interaction	Interaction	11	0.22
PCI-24781	CN(C)Cc1c(oc2ccccc12)C(=O)NCCOc1ccc(cc1)C(=O)NO	AHR	No interaction	Interaction	11	0.22
GSK-0660	COC(=O)c1sccc1S(=O)(=O)Nc1ccc(Nc2ccccc2)cc1OC	AHR	No interaction	Interaction	11	0.22
formoterol	COc1ccc(C[C@H](C)NC[C@@H](O)c2ccc(O)c(NC=O)c2)cc1	AHR	No interaction	Interaction	11	0.22
nobiletin	COc1ccc(cc1OC)-c1cc(=O)c2c(OC)c(OC)c(OC)c(OC)c2o1	AHR	No interaction	Interaction	11	0.22
GDC-0941	CS(=O)(=O)N1CCN(Cc2cc3nc(nc(N4CCOCC4)c3s2)-c2cccc3[nH]ncc23)CC1	AHR	No interaction	Interaction	11	0.22
nicotinamide	NC(=O)c1cccnc1	AHR	No interaction	Interaction	11	0.22
PD-166793	CC(C)C(NS(=O)(=O)c1ccc(cc1)c2ccc(Br)cc2)C(=O)O	FLT4	No interaction	Interaction	11	0.22
desmethylclozapine	Clc1ccc2Nc3ccccc3C(=Nc2c1)N1CCNCC1	FLT4	No interaction	Interaction	11	0.22
ZM-241385	Nc1nc(NCCc2ccc(O)cc2)nc2nc(nn12)-c1ccco1	FLT4	No interaction	Interaction	11	0.22
flavoxate	Cc1c(oc2c(cccc2c1=O)C(=O)OCCN1CCCCC1)-c1ccccc1	KDR	No interaction	Interaction	11	0.22
nicotinamide	NC(=O)c1cccnc1	KDR	No interaction	Interaction	11	0.22
reversine	C1CCC(CC1)Nc2nc(Nc3ccc(cc3)N4CCOCC4)nc5[nH]cnc25	MAP2K2	No interaction	Interaction	11	0.22
azithromycin	CC[C@H]1OC(=O)[C@H](C)[C@@H](O[C@H]2C[C@@](C)(OC)[C@@H](O)[C@H](C)O2)[C@H](C)[C@@H](O[C@@H]2O[C@H](C)C[C@@H]([C@H]2O)N(C)C)[C@](C)(O)C[C@@H](C)CN(C)[C@H](C)[C@@H](O)[C@]1(C)O	MAP2K2	No interaction	Interaction	11	0.22
GYKI-52466	CC1=NN=C(c2ccc(N)cc2)c2cc3OCOc3cc2C1	MAP2K2	No interaction	Interaction	11	0.22
ZM-323881	Cc1cc(F)c(Nc2ncnc3cc(OCc4ccccc4)ccc23)cc1O	MAP2K2	No interaction	Interaction	11	0.22
melperone	CC1CCN(CCCC(=O)c2ccc(F)cc2)CC1	MAP2K2	No interaction	Interaction	11	0.22
metoclopramide	CCN(CC)CCNC(=O)c1cc(Cl)c(N)cc1OC	MAP2K2	No interaction	Interaction	11	0.22
WZ-3146	CN1CCN(CC1)c1ccc(Nc2ncc(Cl)c(Oc3cccc(NC(=O)C=C)c3)n2)cc1	MAP2K2	No interaction	Interaction	11	0.22
PCA-4248	COC(=O)C1=C(C)NC(C)=C(C1C)C(=O)OCCSc1ccccc1	MAP2K2	No interaction	Interaction	11	0.22
NVP-TAE684	COc1cc(ccc1Nc1ncc(Cl)c(Nc2ccccc2S(=O)(=O)C(C)C)n1)N1CCC(CC1)N1CCN(C)CC1	MAP2K2	No interaction	Interaction	11	0.22
iloperidone	COc1cc(ccc1OCCCN1CCC(CC1)c1noc2cc(F)ccc12)C(C)=O	MAP2K2	No interaction	Interaction	11	0.22
pirarubicin	COc1cccc2C(=O)c3c(O)c4C[C@](O)(C[C@H](O[C@H]5C[C@H](N)[C@H](O[C@@H]6CCCCO6)[C@H](C)O5)c4c(O)c3C(=O)c12)C(=O)CO	MAP2K2	No interaction	Interaction	11	0.22
zibotentan	COc1nc(C)cnc1NS(=O)(=O)c1cccnc1-c1ccc(cc1)-c1nnco1	MAP2K2	No interaction	Interaction	11	0.22
L-733060	FC(F)(F)c1cc(CO[C@H]2CCCN[C@H]2c2ccccc2)cc(c1)C(F)(F)F	MAP2K2	No interaction	Interaction	11	0.22
dopamine	NCCc1ccc(O)c(O)c1	MAP2K2	No interaction	Interaction	11	0.22
PD-407824	Oc1ccc2[nH]c3cc(c4C(=O)NC(=O)c4c3c2c1)-c1ccccc1	MAP2K2	No interaction	Interaction	11	0.22
H-89	Brc1ccc(\C=C\CNCCNS(=O)(=O)c2cccc3cnccc23)cc1	TGFBR1	No interaction	Interaction	11	0.22
crizotinib	C[C@@H](Oc1cc(cnc1N)-c1cnn(c1)C1CCNCC1)c1c(Cl)ccc(F)c1Cl	TGFBR1	No interaction	Interaction	11	0.22
GR-235	C\C=C1/C(=O)C[C@H]2[C@@H]3CCC4=CC(=O)CC[C@]4(C)[C@H]3CC[C@]12C	TGFBR1	No interaction	Interaction	11	0.22
palbociclib	CC(=O)c1c(C)c2cnc(Nc3ccc(cn3)N3CCNCC3)nc2n(C2CCCC2)c1=O	TGFBR1	No interaction	Interaction	11	0.22
PD-166793	CC(C)C(NS(=O)(=O)c1ccc(cc1)c2ccc(Br)cc2)C(=O)O	TGFBR1	No interaction	Interaction	11	0.22
fenofibrate	CC(C)OC(=O)C(C)(C)Oc1ccc(cc1)C(=O)c1ccc(Cl)cc1	TGFBR1	No interaction	Interaction	11	0.22
GYKI-52466	CC1=NN=C(c2ccc(N)cc2)c2cc3OCOc3cc2C1	TGFBR1	No interaction	Interaction	11	0.22
ZM-323881	Cc1cc(F)c(Nc2ncnc3cc(OCc4ccccc4)ccc23)cc1O	TGFBR1	No interaction	Interaction	11	0.22
Ro-08-2750	Cc1cc2nc3c(nc(=O)[nH]c3=O)n(C)c2cc1C=O	TGFBR1	No interaction	Interaction	11	0.22
nafadotride	CCCCN1CCCC1CNC(=O)c1cc(C#N)c2ccccc2c1OC	TGFBR1	No interaction	Interaction	11	0.22
sunitinib	CCN(CC)CCNC(=O)c1c(C)[nH]c(\C=C2/C(=O)Nc3ccc(F)cc23)c1C	TGFBR1	No interaction	Interaction	11	0.22
MRS-1220	Clc1ccc2nc(NC(=O)Cc3ccccc3)n3nc(nc3c2c1)-c1ccco1	TGFBR1	No interaction	Interaction	11	0.22
NGB-2904	Clc1cccc(N2CCN(CCCCNC(=O)c3ccc-4c(Cc5ccccc-45)c3)CC2)c1Cl	TGFBR1	No interaction	Interaction	11	0.22
LY-456236	COc1ccc(Nc2ncnc3ccc(OC)cc23)cc1	TGFBR1	No interaction	Interaction	11	0.22
pirarubicin	COc1cccc2C(=O)c3c(O)c4C[C@](O)(C[C@H](O[C@H]5C[C@H](N)[C@H](O[C@@H]6CCCCO6)[C@H](C)O5)c4c(O)c3C(=O)c12)C(=O)CO	TGFBR1	No interaction	Interaction	11	0.22
BE-2254	Oc1ccc(CCNCC2CCc3ccccc3C2=O)cc1	TGFBR1	No interaction	Interaction	11	0.22
lidocaine	CCN(CC)CC(=O)Nc1c(C)cccc1C	PPARG	No interaction	Interaction	11	0.22
axitinib	CNC(=O)c1ccccc1Sc1ccc2c(\C=C\c3ccccn3)n[nH]c2c1	PPARG	No interaction	Interaction	11	0.22
brimonidine	Brc1c(NC2=NCCN2)ccc2nccnc12	OPRD1	No interaction	Interaction	11	0.22
buphenine	CC(CCc1ccccc1)NC(C)C(O)c1ccc(O)cc1	OPRD1	No interaction	Interaction	11	0.22
estradiol-valerate	CCCCC(=O)O[C@H]1CCC2C3CCc4cc(O)ccc4C3CC[C@]12C	OPRD1	No interaction	Interaction	11	0.22
epirizole	COc1cc(C)nn1-c1nc(C)cc(OC)n1	OPRD1	No interaction	Interaction	11	0.22
SB-222200	CC[C@H](NC(=O)c1c(C)c(nc2ccccc12)-c1ccccc1)c1ccccc1	OPRK1	No interaction	Interaction	11	0.22
GW-0742	Cc1nc(sc1CSc1ccc(OCC(O)=O)c(C)c1)-c1ccc(c(F)c1)C(F)(F)F	OPRK1	No interaction	Interaction	11	0.22
metoclopramide	CCN(CC)CCNC(=O)c1cc(Cl)c(N)cc1OC	OPRK1	No interaction	Interaction	11	0.22
PD-102807	CCOC(=O)c1c(C)[nH]c2ccc3OC4N(CCc5cc(OC)ccc45)Cc3c12	OPRK1	No interaction	Interaction	11	0.22
flupirtine	CCOC(=O)Nc1ccc(NCc2ccc(F)cc2)nc1N	OPRK1	No interaction	Interaction	11	0.22
neratinib	CCOc1cc2ncc(C#N)c(Nc3ccc(OCc4ccccn4)c(Cl)c3)c2cc1NC(=O)\C=C\CN(C)C	OPRK1	No interaction	Interaction	11	0.22
ziprasidone	Clc1cc2NC(=O)Cc2cc1CCN1CCN(CC1)c1nsc2ccccc12	OPRK1	No interaction	Interaction	11	0.22
L-745870	Clc1ccc(cc1)N1CCN(Cc2c[nH]c3ncccc23)CC1	OPRK1	No interaction	Interaction	11	0.22
YM-298198	CN(C1CCCCC1)C(=O)c1sc2nc3ccc(N)cc3n2c1C	OPRK1	No interaction	Interaction	11	0.22
GSK-0660	COC(=O)c1sccc1S(=O)(=O)Nc1ccc(Nc2ccccc2)cc1OC	OPRK1	No interaction	Interaction	11	0.22
WYE-354	COC(=O)Nc1ccc(cc1)-c1nc(N2CCOCC2)c2cnn(C3CCN(CC3)C(=O)OC)c2n1	OPRK1	No interaction	Interaction	11	0.22
NVP-TAE684	COc1cc(ccc1Nc1ncc(Cl)c(Nc2ccccc2S(=O)(=O)C(C)C)n1)N1CCC(CC1)N1CCN(C)CC1	OPRK1	No interaction	Interaction	11	0.22
XMD-1150	COc1cc(ccc1Nc1ncc2N(C)C(=O)c3ccccc3N(C)c2n1)C(=O)N1CCC(CC1)N1CCN(C)CC1	OPRK1	No interaction	Interaction	11	0.22
GW-583340	CS(=O)(=O)CCNCc1nc(cs1)-c1ccc2ncnc(Nc3ccc(OCc4cccc(F)c4)c(Cl)c3)c2c1	OPRK1	No interaction	Interaction	11	0.22
canertinib	Fc1ccc(Nc2ncnc3cc(OCCCN4CCOCC4)c(NC(=O)C=C)cc23)cc1Cl	OPRK1	No interaction	Interaction	11	0.22
dacinostat	OCCN(CCc1c[nH]c2ccccc12)Cc1ccc(\C=C\C(=O)NO)cc1	OPRK1	No interaction	Interaction	11	0.22
enzastaurin	Cn1cc(C2=C(C(=O)NC2=O)c2cn(C3CCN(Cc4ccccn4)CC3)c3ccccc23)c2ccccc12	CCR2	No interaction	Interaction	11	0.22
brimonidine	Brc1c(NC2=NCCN2)ccc2nccnc12	MTOR	No interaction	Interaction	11	0.22
dexrazoxane	C[C@@H](CN1CC(=O)NC(=O)C1)N1CC(=O)NC(=O)C1	MTOR	No interaction	Interaction	11	0.22
GW-311616	CC(C)C1[C@H]2[C@@H](CCN2C(=O)/C=C/CN3CCCCC3)N(C1=O)S(=O)(=O)C	MTOR	No interaction	Interaction	11	0.22
embelin	CCCCCCCCCCCC1C(=O)C(=O)CC(=O)C1=O	MTOR	No interaction	Interaction	11	0.22
nortriptyline	CNCCC=C1c2ccccc2CCc2ccccc12	MTOR	No interaction	Interaction	11	0.22
RS-67506	COc1cc(N)c(Cl)cc1C(=O)CCC1CCN(CCNS(C)(=O)=O)CC1	MTOR	No interaction	Interaction	11	0.22
LY-320135	COc1ccc(cc1)-c1oc2cc(OC)ccc2c1C(=O)c1ccc(cc1)C#N	MTOR	No interaction	Interaction	11	0.22
erlotinib	COCCOc1cc2ncnc(Nc3cccc(c3)C#C)c2cc1OCCOC	MTOR	No interaction	Interaction	11	0.22
MEK1-2-inhibitor	N\C(Sc1ccc(N)cc1)=C(\C#N)c1ccccc1C(F)(F)F	MTOR	No interaction	Interaction	11	0.22
lypressin	NCCCC[C@H](NC(=O)[C@@H]1CCCN1C(=O)[C@@H]1CSSC[C@H](N)C(=O)N[C@@H](Cc2ccc(O)cc2)C(=O)N[C@@H](Cc2ccccc2)C(=O)N[C@@H](CCC(N)=O)C(=O)N[C@@H](CC(N)=O)C(=O)N1)C(=O)NCC(N)=O	MTOR	No interaction	Interaction	11	0.22
brimonidine	Brc1c(NC2=NCCN2)ccc2nccnc12	TXK	No interaction	Interaction	11	0.22
dexrazoxane	C[C@@H](CN1CC(=O)NC(=O)C1)N1CC(=O)NC(=O)C1	TXK	No interaction	Interaction	11	0.22
somatostatin	C[C@@H](O)[C@@H]1NC(=O)[C@H](CCCCN)NC(=O)[C@H](Cc2c[nH]c3ccccc23)NC(=O)[C@H](Cc2ccccc2)NC(=O)[C@H](Cc2ccccc2)NC(=O)[C@H](CC(N)=O)NC(=O)[C@H](CCCCN)NC(=O)[C@H](CSSC[C@H](NC(=O)[C@H](CO)NC(=O)[C@@H](NC(=O)[C@H](Cc2ccccc2)NC1=O)[C@@H](C)O)C(O)=O)NC(=O)CNC(=O)[C@H](C)N	TXK	No interaction	Interaction	11	0.22
motesanib	CC1(C)CNc2cc(NC(=O)c3cccnc3NCc3ccncc3)ccc12	TXK	No interaction	Interaction	11	0.22
fluticasone-propionate	CCC(=O)O[C@@]1([C@H](C)C[C@H]2[C@@H]3C[C@H](F)C4=CC(=O)C=C[C@]4(C)[C@@]3(F)[C@@H](O)C[C@]12C)C(=O)SCF	TXK	No interaction	Interaction	11	0.22
valsartan	CCCCC(=O)N(Cc1ccc(cc1)-c1ccccc1-c1nn[nH]n1)[C@@H](C(C)C)C(O)=O	TXK	No interaction	Interaction	11	0.22
IRL-2500	CN(C(Cc1ccc(cc1)c2ccccc2)C(=O)NC(Cc3c[nH]c4ccccc34)C(=O)O)C(=O)c5cc(C)cc(C)c5	TXK	No interaction	Interaction	11	0.22
PCI-24781	CN(C)Cc1c(oc2ccccc12)C(=O)NCCOc1ccc(cc1)C(=O)NO	TXK	No interaction	Interaction	11	0.22
RS-102221	COc1cc(OC)c(cc1NS(=O)(=O)c1ccc(cc1)C(F)(F)F)C(=O)CCCCN1CCC2(CC1)NC(=O)NC2=O	TXK	No interaction	Interaction	11	0.22
formoterol	COc1ccc(C[C@H](C)NC[C@@H](O)c2ccc(O)c(NC=O)c2)cc1	TXK	No interaction	Interaction	11	0.22
iodophenpropit	Ic1ccc(CCNC(=N)SCCCc2c[nH]cn2)cc1	TXK	No interaction	Interaction	11	0.22
torin-2	Nc1ccc(cn1)-c1ccc2ncc3ccc(=O)n(-c4cccc(c4)C(F)(F)F)c3c2c1	TXK	No interaction	Interaction	11	0.22
lypressin	NCCCC[C@H](NC(=O)[C@@H]1CCCN1C(=O)[C@@H]1CSSC[C@H](N)C(=O)N[C@@H](Cc2ccc(O)cc2)C(=O)N[C@@H](Cc2ccccc2)C(=O)N[C@@H](CCC(N)=O)C(=O)N[C@@H](CC(N)=O)C(=O)N1)C(=O)NCC(N)=O	TXK	No interaction	Interaction	11	0.22
PD-407824	Oc1ccc2[nH]c3cc(c4C(=O)NC(=O)c4c3c2c1)-c1ccccc1	TXK	No interaction	Interaction	11	0.22
brimonidine	Brc1c(NC2=NCCN2)ccc2nccnc12	FRK	No interaction	Interaction	11	0.22
dexrazoxane	C[C@@H](CN1CC(=O)NC(=O)C1)N1CC(=O)NC(=O)C1	FRK	No interaction	Interaction	11	0.22
somatostatin	C[C@@H](O)[C@@H]1NC(=O)[C@H](CCCCN)NC(=O)[C@H](Cc2c[nH]c3ccccc23)NC(=O)[C@H](Cc2ccccc2)NC(=O)[C@H](Cc2ccccc2)NC(=O)[C@H](CC(N)=O)NC(=O)[C@H](CCCCN)NC(=O)[C@H](CSSC[C@H](NC(=O)[C@H](CO)NC(=O)[C@@H](NC(=O)[C@H](Cc2ccccc2)NC1=O)[C@@H](C)O)C(O)=O)NC(=O)CNC(=O)[C@H](C)N	FRK	No interaction	Interaction	11	0.22
FR-139317	CC(C)CC(NC(=O)N1CCCCCC1)C(=O)NC(Cc2cn(C)c3ccccc23)C(=O)NC(Cc4ccccn4)C(=O)O	FRK	No interaction	Interaction	11	0.22
motesanib	CC1(C)CNc2cc(NC(=O)c3cccnc3NCc3ccncc3)ccc12	FRK	No interaction	Interaction	11	0.22
PCI-24781	CN(C)Cc1c(oc2ccccc12)C(=O)NCCOc1ccc(cc1)C(=O)NO	FRK	No interaction	Interaction	11	0.22
formoterol	COc1ccc(C[C@H](C)NC[C@@H](O)c2ccc(O)c(NC=O)c2)cc1	FRK	No interaction	Interaction	11	0.22
iodophenpropit	Ic1ccc(CCNC(=N)SCCCc2c[nH]cn2)cc1	FRK	No interaction	Interaction	11	0.22
kenpaullone	Brc1ccc2[nH]c-3c(CC(=O)Nc4ccccc-34)c2c1	PTGFR	No interaction	Interaction	11	0.22
GSK-461364	C[C@@H](Oc1cc(sc1C(N)=O)-n1cnc2ccc(CN3CCN(C)CC3)cc12)c1ccccc1C(F)(F)F	PTGFR	No interaction	Interaction	11	0.22
propofol	CC(C)c1cccc(C(C)C)c1O	PTGFR	No interaction	Interaction	11	0.22
flavoxate	Cc1c(oc2c(cccc2c1=O)C(=O)OCCN1CCCCC1)-c1ccccc1	PTGFR	No interaction	Interaction	11	0.22
PP-1	Cc1ccc(cc1)-c1nn(c2ncnc(N)c12)C(C)(C)C	PTGFR	No interaction	Interaction	11	0.22
XL-147	Cc1ccc(cc1)S(=O)(=O)Nc1nc2ccccc2nc1Nc1ccc2nsnc2c1	PTGFR	No interaction	Interaction	11	0.22
mefenamic-acid	Cc1cccc(Nc2ccccc2C(O)=O)c1C	PTGFR	No interaction	Interaction	11	0.22
melperone	CC1CCN(CCCC(=O)c2ccc(F)cc2)CC1	PTGFR	No interaction	Interaction	11	0.22
TG-101348	Cc1cnc(Nc2ccc(OCCN3CCCC3)cc2)nc1Nc1cccc(c1)S(=O)(=O)NC(C)(C)C	PTGFR	No interaction	Interaction	11	0.22
nefazodone	CCc1nn(CCCN2CCN(CC2)c2cccc(Cl)c2)c(=O)n1CCOc1ccccc1	PTGFR	No interaction	Interaction	11	0.22
metoclopramide	CCN(CC)CCNC(=O)c1cc(Cl)c(N)cc1OC	PTGFR	No interaction	Interaction	11	0.22
ziprasidone	Clc1cc2NC(=O)Cc2cc1CCN1CCN(CC1)c1nsc2ccccc12	PTGFR	No interaction	Interaction	11	0.22
GANT-61	CN(C)c1ccccc1CN1CCCN(Cc2ccccc2N(C)C)C1c1ccncc1	PTGFR	No interaction	Interaction	11	0.22
pseudoephedrine	CN[C@@H](C)[C@@H](O)c1ccccc1	PTGFR	No interaction	Interaction	11	0.22
iloperidone	COc1cc(ccc1OCCCN1CCC(CC1)c1noc2cc(F)ccc12)C(C)=O	PTGFR	No interaction	Interaction	11	0.22
bosutinib	COc1cc(Nc2c(cnc3cc(OCCCN4CCN(C)CC4)c(OC)cc23)C#N)c(Cl)cc1Cl	PTGFR	No interaction	Interaction	11	0.22
OSI-027	COc1cccc2cc([nH]c12)-c1nc([C@@H]2CC[C@@H](CC2)C(O)=O)n2ncnc(N)c12	PTGFR	No interaction	Interaction	11	0.22
dacinostat	OCCN(CCc1c[nH]c2ccccc12)Cc1ccc(\C=C\C(=O)NO)cc1	PTGFR	No interaction	Interaction	11	0.22
PD-166793	CC(C)C(NS(=O)(=O)c1ccc(cc1)c2ccc(Br)cc2)C(=O)O	PTGER3	No interaction	Interaction	11	0.22
GW-311616	CC(C)C1[C@H]2[C@@H](CCN2C(=O)/C=C/CN3CCCCC3)N(C1=O)S(=O)(=O)C	PTGER3	No interaction	Interaction	11	0.22
fenofibrate	CC(C)OC(=O)C(C)(C)Oc1ccc(cc1)C(=O)c1ccc(Cl)cc1	PTGER3	No interaction	Interaction	11	0.22
SDZ-21009	CC(C)OC(=O)c1cc2c(OCC(O)CNC(C)(C)C)cccc2[nH]1	PTGER3	No interaction	Interaction	11	0.22
flavoxate	Cc1c(oc2c(cccc2c1=O)C(=O)OCCN1CCCCC1)-c1ccccc1	PTGER3	No interaction	Interaction	11	0.22
ZM-323881	Cc1cc(F)c(Nc2ncnc3cc(OCc4ccccc4)ccc23)cc1O	PTGER3	No interaction	Interaction	11	0.22
Ro-08-2750	Cc1cc2nc3c(nc(=O)[nH]c3=O)n(C)c2cc1C=O	PTGER3	No interaction	Interaction	11	0.22
GP-2a	Cc1ccc-2c(Cc3c(nn(c-23)-c2ccc(Cl)cc2Cl)C(=O)NC2CCCCC2)c1	PTGER3	No interaction	Interaction	11	0.22
GP-1a	Cc1ccc-2c(Cc3c(nn(c-23)-c2ccc(Cl)cc2Cl)C(=O)NN2CCCCC2)c1	PTGER3	No interaction	Interaction	11	0.22
linifanib	Cc1ccc(F)c(NC(=O)Nc2ccc(cc2)-c2cccc3[nH]nc(N)c23)c1	PTGER3	No interaction	Interaction	11	0.22
SB-269970	CC1CCN(CC[C@H]2CCCN2S(=O)(=O)c2cccc(O)c2)CC1	PTGER3	No interaction	Interaction	11	0.22
melperone	CC1CCN(CCCC(=O)c2ccc(F)cc2)CC1	PTGER3	No interaction	Interaction	11	0.22
risperidone	Cc1nc2CCCCn2c(=O)c1CCN1CCC(CC1)c1noc2cc(F)ccc12	PTGER3	No interaction	Interaction	11	0.22
lidocaine	CCN(CC)CC(=O)Nc1c(C)cccc1C	PTGER3	No interaction	Interaction	11	0.22
PD-102807	CCOC(=O)c1c(C)[nH]c2ccc3OC4N(CCc5cc(OC)ccc45)Cc3c12	PTGER3	No interaction	Interaction	11	0.22
WZ-3146	CN1CCN(CC1)c1ccc(Nc2ncc(Cl)c(Oc3cccc(NC(=O)C=C)c3)n2)cc1	PTGER3	No interaction	Interaction	11	0.22
salvinorin-a	COC(=O)[C@@H]1C[C@H](OC(C)=O)C(=O)[C@H]2[C@@]1(C)CC[C@H]1C(=O)O[C@@H](C[C@]21C)c1ccoc1	PTGER3	No interaction	Interaction	11	0.22
RS-67506	COc1cc(N)c(Cl)cc1C(=O)CCC1CCN(CCNS(C)(=O)=O)CC1	PTGER3	No interaction	Interaction	11	0.22
IC-261	COc1cc(OC)c(/C=C\2/C(=O)Nc3ccccc23)c(OC)c1	PTGER3	No interaction	Interaction	11	0.22
tandutinib	COc1cc2c(ncnc2cc1OCCCN1CCCCC1)N1CCN(CC1)C(=O)Nc1ccc(OC(C)C)cc1	PTGER3	No interaction	Interaction	11	0.22
SB-431542	NC(=O)c1ccc(cc1)-c1nc(c([nH]1)-c1ccccn1)-c1ccc2OCOc2c1	PTGER3	No interaction	Interaction	11	0.22
SCH-58261	Nc1nc2n(CCc3ccccc3)ncc2c2nc(nn12)-c1ccco1	PTGER3	No interaction	Interaction	11	0.22
PHTPP	Oc1ccc(cc1)-c1c(nn2c(cc(nc12)C(F)(F)F)C(F)(F)F)-c1ccccc1	PTGER3	No interaction	Interaction	11	0.22
kenpaullone	Brc1ccc2[nH]c-3c(CC(=O)Nc4ccccc-34)c2c1	PTGER2	No interaction	Interaction	11	0.22
GSK-461364	C[C@@H](Oc1cc(sc1C(N)=O)-n1cnc2ccc(CN3CCN(C)CC3)cc12)c1ccccc1C(F)(F)F	PTGER2	No interaction	Interaction	11	0.22
timolol	CC(C)(C)NC[C@H](O)COc1nsnc1N1CCOCC1	PTGER2	No interaction	Interaction	11	0.22
flavoxate	Cc1c(oc2c(cccc2c1=O)C(=O)OCCN1CCCCC1)-c1ccccc1	PTGER2	No interaction	Interaction	11	0.22
PP-1	Cc1ccc(cc1)-c1nn(c2ncnc(N)c12)C(C)(C)C	PTGER2	No interaction	Interaction	11	0.22
mefenamic-acid	Cc1cccc(Nc2ccccc2C(O)=O)c1C	PTGER2	No interaction	Interaction	11	0.22
nefazodone	CCc1nn(CCCN2CCN(CC2)c2cccc(Cl)c2)c(=O)n1CCOc1ccccc1	PTGER2	No interaction	Interaction	11	0.22
estradiol-valerate	CCCCC(=O)O[C@H]1CCC2C3CCc4cc(O)ccc4C3CC[C@]12C	PTGER2	No interaction	Interaction	11	0.22
metoclopramide	CCN(CC)CCNC(=O)c1cc(Cl)c(N)cc1OC	PTGER2	No interaction	Interaction	11	0.22
ziprasidone	Clc1cc2NC(=O)Cc2cc1CCN1CCN(CC1)c1nsc2ccccc12	PTGER2	No interaction	Interaction	11	0.22
GANT-61	CN(C)c1ccccc1CN1CCCN(Cc2ccccc2N(C)C)C1c1ccncc1	PTGER2	No interaction	Interaction	11	0.22
PCI-24781	CN(C)Cc1c(oc2ccccc12)C(=O)NCCOc1ccc(cc1)C(=O)NO	PTGER2	No interaction	Interaction	11	0.22
pseudoephedrine	CN[C@@H](C)[C@@H](O)c1ccccc1	PTGER2	No interaction	Interaction	11	0.22
iloperidone	COc1cc(ccc1OCCCN1CCC(CC1)c1noc2cc(F)ccc12)C(C)=O	PTGER2	No interaction	Interaction	11	0.22
bosutinib	COc1cc(Nc2c(cnc3cc(OCCCN4CCN(C)CC4)c(OC)cc23)C#N)c(Cl)cc1Cl	PTGER2	No interaction	Interaction	11	0.22
formoterol	COc1ccc(C[C@H](C)NC[C@@H](O)c2ccc(O)c(NC=O)c2)cc1	PTGER2	No interaction	Interaction	11	0.22
OSI-027	COc1cccc2cc([nH]c12)-c1nc([C@@H]2CC[C@@H](CC2)C(O)=O)n2ncnc(N)c12	PTGER2	No interaction	Interaction	11	0.22
glycopyrrolate	C[N+]1(C)CCC(C1)OC(=O)C(O)(C1CCCC1)c1ccccc1	PTGIR	No interaction	Interaction	11	0.22
tenovin-1	CC(=O)Nc1ccc(NC(=S)NC(=O)c2ccc(cc2)C(C)(C)C)cc1	PTGIR	No interaction	Interaction	11	0.22
SB-222200	CC[C@H](NC(=O)c1c(C)c(nc2ccccc12)-c1ccccc1)c1ccccc1	PTGIR	No interaction	Interaction	11	0.22
meclofenamic-acid	Cc1ccc(Cl)c(Nc2ccccc2C(O)=O)c1Cl	PTGIR	No interaction	Interaction	11	0.22
WYE-354	COC(=O)Nc1ccc(cc1)-c1nc(N2CCOCC2)c2cnn(C3CCN(CC3)C(=O)OC)c2n1	PTGIR	No interaction	Interaction	11	0.22
immepip	C(C1CCNCC1)c1c[nH]cn1	MAPK8	No interaction	Interaction	11	0.22
luzindole	CC(=O)NCCc1c(Cc2ccccc2)[nH]c2ccccc12	MAPK8	No interaction	Interaction	11	0.22
PU-H71	CC(C)NCCCn1c(Sc2cc3OCOc3cc2I)nc2c(N)ncnc12	MAPK8	No interaction	Interaction	11	0.22
buphenine	CC(CCc1ccccc1)NC(C)C(O)c1ccc(O)cc1	MAPK8	No interaction	Interaction	11	0.22
dinoprostone	CCCCC[C@H](O)\C=C\[C@H]1[C@H](O)CC(=O)[C@@H]1C\C=C/CCCC(O)=O	MAPK8	No interaction	Interaction	11	0.22
oleoylethanolamide	CCCCCCCC\C=C/CCCCCCCC(=O)NCCO	MAPK8	No interaction	Interaction	11	0.22
embelin	CCCCCCCCCCCC1C(=O)C(=O)CC(=O)C1=O	MAPK8	No interaction	Interaction	11	0.22
masitinib	CN1CCN(Cc2ccc(cc2)C(=O)Nc2ccc(C)c(Nc3nc(cs3)-c3cccnc3)c2)CC1	MAPK8	No interaction	Interaction	11	0.22
dopamine	NCCc1ccc(O)c(O)c1	MAPK8	No interaction	Interaction	11	0.22
GSK-3-inhibitor-IX	O\N=C1/C(Nc2ccccc12)=C1/C(=O)Nc2cc(Br)ccc12	MAPK8	No interaction	Interaction	11	0.22
H-89	Brc1ccc(\C=C\CNCCNS(=O)(=O)c2cccc3cnccc23)cc1	PLA2G4A	No interaction	Interaction	11	0.22
GR-235	C\C=C1/C(=O)C[C@H]2[C@@H]3CCC4=CC(=O)CC[C@]4(C)[C@H]3CC[C@]12C	PLA2G4A	No interaction	Interaction	11	0.22
FR-139317	CC(C)CC(NC(=O)N1CCCCCC1)C(=O)NC(Cc2cn(C)c3ccccc23)C(=O)NC(Cc4ccccn4)C(=O)O	PLA2G4A	No interaction	Interaction	11	0.22
estradiol-valerate	CCCCC(=O)O[C@H]1CCC2C3CCc4cc(O)ccc4C3CC[C@]12C	PLA2G4A	No interaction	Interaction	11	0.22
raclopride	CCN1CCC[C@H]1CNC(=O)c1c(O)c(Cl)cc(Cl)c1OC	PLA2G4A	No interaction	Interaction	11	0.22
ziprasidone	Clc1cc2NC(=O)Cc2cc1CCN1CCN(CC1)c1nsc2ccccc12	PLA2G4A	No interaction	Interaction	11	0.22
L-745870	Clc1ccc(cc1)N1CCN(Cc2c[nH]c3ncccc23)CC1	PLA2G4A	No interaction	Interaction	11	0.22
KN-62	CN(C(Cc1ccc(OS(=O)(=O)c2cccc3cnccc23)cc1)C(=O)N4CCN(CC4)c5ccccc5)S(=O)(=O)c6cccc7cnccc67	PLA2G4A	No interaction	Interaction	11	0.22
tripelennamine	CN(C)CCN(Cc1ccccc1)c1ccccn1	PLA2G4A	No interaction	Interaction	11	0.22
iloperidone	COc1cc(ccc1OCCCN1CCC(CC1)c1noc2cc(F)ccc12)C(C)=O	PLA2G4A	No interaction	Interaction	11	0.22
PQ-401	COc1ccc(Cl)cc1NC(=O)Nc1cc(C)nc2ccccc12	PLA2G4A	No interaction	Interaction	11	0.22
ZSTK-474	FC(F)c1nc2ccccc2n1-c1nc(nc(n1)N1CCOCC1)N1CCOCC1	PLA2G4A	No interaction	Interaction	11	0.22
TWS-119	Nc1cccc(c1)-c1cc2c(Oc3cccc(O)c3)ncnc2[nH]1	PLA2G4A	No interaction	Interaction	11	0.22
riluzole	Nc1nc2ccc(OC(F)(F)F)cc2s1	PLA2G4A	No interaction	Interaction	11	0.22
IKK-16	O=C(N1CCC(CC1)N1CCCC1)c1ccc(Nc2nccc(n2)-c2cc3ccccc3s2)cc1	PLA2G4A	No interaction	Interaction	11	0.22
crizotinib	C[C@@H](Oc1cc(cnc1N)-c1cnn(c1)C1CCNCC1)c1c(Cl)ccc(F)c1Cl	CSNK1A1	No interaction	Interaction	11	0.22
motesanib	CC1(C)CNc2cc(NC(=O)c3cccnc3NCc3ccncc3)ccc12	CSNK1A1	No interaction	Interaction	11	0.22
m-3M3FBS	Cc1cc(C)c(c(C)c1)S(=O)(=O)Nc1cccc(c1)C(F)(F)F	CSNK1A1	No interaction	Interaction	11	0.22
mefenamic-acid	Cc1cccc(Nc2ccccc2C(O)=O)c1C	CSNK1A1	No interaction	Interaction	11	0.22
GW-501516	Cc1nc(sc1CSc1ccc(OCC(O)=O)c(C)c1)-c1ccc(cc1)C(F)(F)F	CSNK1A1	No interaction	Interaction	11	0.22
Ro-10-5824	Cc1ncc(CN2CCC(=CC2)c2ccccc2)c(N)n1	CSNK1A1	No interaction	Interaction	11	0.22
aurora-a-inhibitor-i	CCN1CCN(CC1)C(=O)Cc1ccc(Nc2ncc(F)c(Nc3ccc(cc3)C(=O)Nc3ccccc3Cl)n2)cc1	CSNK1A1	No interaction	Interaction	11	0.22
SU-4312	CN(C)c1ccc(cc1)\C=C1/C(=O)Nc2ccccc12	CSNK1A1	No interaction	Interaction	11	0.22
WYE-125132	CNC(=O)Nc1ccc(cc1)-c1nc(N2CC3CCC(C2)O3)c2cnn(C3CCC4(CC3)OCCO4)c2n1	CSNK1A1	No interaction	Interaction	11	0.22
XMD-885	COc1cc(ccc1Nc1ncc2N(C)C(=O)c3ccccc3N(C)c2n1)N1CCN(C)CC1	CSNK1A1	No interaction	Interaction	11	0.22
cediranib	COc1cc2c(Oc3ccc4[nH]c(C)cc4c3F)ncnc2cc1OCCCN1CCCC1	CSNK1A1	No interaction	Interaction	11	0.22
KF-38789	COc1ccc(C2CC(=NCCS2)c2c(O)cc(C)oc2=O)c(OC)c1	CSNK1A1	No interaction	Interaction	11	0.22
OSI-027	COc1cccc2cc([nH]c12)-c1nc([C@@H]2CC[C@@H](CC2)C(O)=O)n2ncnc(N)c12	CSNK1A1	No interaction	Interaction	11	0.22
SKI-II	Oc1ccc(Nc2nc(cs2)-c2ccc(Cl)cc2)cc1	CSNK1A1	No interaction	Interaction	11	0.22
naphazoline	C(C1=NCCN1)c1cccc2ccccc12	CSNK1D	No interaction	Interaction	11	0.22
dexrazoxane	C[C@@H](CN1CC(=O)NC(=O)C1)N1CC(=O)NC(=O)C1	CSNK1D	No interaction	Interaction	11	0.22
quizartinib	CC(C)(C)c1cc(NC(=O)Nc2ccc(cc2)-c2cn3c(n2)sc2cc(OCCN4CCOCC4)ccc32)no1	CSNK1D	No interaction	Interaction	11	0.22
PD-166793	CC(C)C(NS(=O)(=O)c1ccc(cc1)c2ccc(Br)cc2)C(=O)O	CSNK1D	No interaction	Interaction	11	0.22
azithromycin	CC[C@H]1OC(=O)[C@H](C)[C@@H](O[C@H]2C[C@@](C)(OC)[C@@H](O)[C@H](C)O2)[C@H](C)[C@@H](O[C@@H]2O[C@H](C)C[C@@H]([C@H]2O)N(C)C)[C@](C)(O)C[C@@H](C)CN(C)[C@H](C)[C@@H](O)[C@]1(C)O	CSNK1D	No interaction	Interaction	11	0.22
oxymetazoline	Cc1cc(c(O)c(C)c1CC1=NCCN1)C(C)(C)C	CSNK1D	No interaction	Interaction	11	0.22
GP-1a	Cc1ccc-2c(Cc3c(nn(c-23)-c2ccc(Cl)cc2Cl)C(=O)NN2CCCCC2)c1	CSNK1D	No interaction	Interaction	11	0.22
pifithrin	Cc1ccc(cc1)c2cn3c4CCCCc4sc3n2	CSNK1D	No interaction	Interaction	11	0.22
leflunomide	Cc1oncc1C(=O)Nc1ccc(cc1)C(F)(F)F	CSNK1D	No interaction	Interaction	11	0.22
sunitinib	CCN(CC)CCNC(=O)c1c(C)[nH]c(\C=C2/C(=O)Nc3ccc(F)cc23)c1C	CSNK1D	No interaction	Interaction	11	0.22
L-745870	Clc1ccc(cc1)N1CCN(Cc2c[nH]c3ncccc23)CC1	CSNK1D	No interaction	Interaction	11	0.22
SB-408124	CN(C)c1ccc(NC(=O)Nc2cc(C)nc3c(F)cc(F)cc23)cc1	CSNK1D	No interaction	Interaction	11	0.22
SDZ-NKT-343	CN(Cc1ccccc1)C(=O)C(Cc2ccc3ccccc3c2)NC(=O)C4CCCN4C(=O)Nc5ccccc5[N+](=O)[O-]	CSNK1D	No interaction	Interaction	11	0.22
RS-67506	COc1cc(N)c(Cl)cc1C(=O)CCC1CCN(CCNS(C)(=O)=O)CC1	CSNK1D	No interaction	Interaction	11	0.22
L-694247	CS(=O)(=O)Nc1ccc(Cc2noc(n2)-c2ccc3[nH]cc(CCN)c3c2)cc1	CSNK1D	No interaction	Interaction	11	0.22
mocetinostat	Nc1ccccc1NC(=O)c1ccc(CNc2nccc(n2)-c2cccnc2)cc1	CSNK1D	No interaction	Interaction	11	0.22
SKF-77434	Oc1cc2CCN(CC=C)CC(c3ccccc3)c2cc1O	CSNK1D	No interaction	Interaction	11	0.22
PHTPP	Oc1ccc(cc1)-c1c(nn2c(cc(nc12)C(F)(F)F)C(F)(F)F)-c1ccccc1	CSNK1D	No interaction	Interaction	11	0.22
oxymetazoline	Cc1cc(c(O)c(C)c1CC1=NCCN1)C(C)(C)C	CDK8	No interaction	Interaction	11	0.22
meclofenamic-acid	Cc1ccc(Cl)c(Nc2ccccc2C(O)=O)c1Cl	CDK8	No interaction	Interaction	11	0.22
mefenamic-acid	Cc1cccc(Nc2ccccc2C(O)=O)c1C	CDK8	No interaction	Interaction	11	0.22
GW-0742	Cc1nc(sc1CSc1ccc(OCC(O)=O)c(C)c1)-c1ccc(c(F)c1)C(F)(F)F	CDK8	No interaction	Interaction	11	0.22
phenylbutazone	CCCCC1C(=O)N(N(C1=O)c1ccccc1)c1ccccc1	CDK8	No interaction	Interaction	11	0.22
nafadotride	CCCCN1CCCC1CNC(=O)c1cc(C#N)c2ccccc2c1OC	CDK8	No interaction	Interaction	11	0.22
aurora-a-inhibitor-i	CCN1CCN(CC1)C(=O)Cc1ccc(Nc2ncc(F)c(Nc3ccc(cc3)C(=O)Nc3ccccc3Cl)n2)cc1	CDK8	No interaction	Interaction	11	0.22
everolimus	CO[C@@H]1C[C@H](C[C@@H](C)[C@@H]2CC(=O)[C@H](C)\C=C(C)\[C@@H](O)[C@@H](OC)C(=O)[C@H](C)C[C@H](C)\C=C\C=C\C=C(C)\[C@H](C[C@@H]3CC[C@@H](C)[C@@](O)(O3)C(=O)C(=O)N3CCCC[C@H]3C(=O)O2)OC)CC[C@H]1OCCO	CDK8	No interaction	Interaction	11	0.22
XMD-885	COc1cc(ccc1Nc1ncc2N(C)C(=O)c3ccccc3N(C)c2n1)N1CCN(C)CC1	CDK8	No interaction	Interaction	11	0.22
IC-261	COc1cc(OC)c(/C=C\2/C(=O)Nc3ccccc23)c(OC)c1	CDK8	No interaction	Interaction	11	0.22
formoterol	COc1ccc(C[C@H](C)NC[C@@H](O)c2ccc(O)c(NC=O)c2)cc1	CDK8	No interaction	Interaction	11	0.22
nobiletin	COc1ccc(cc1OC)-c1cc(=O)c2c(OC)c(OC)c(OC)c(OC)c2o1	CDK8	No interaction	Interaction	11	0.22
GR-127935	COc1ccc(NC(=O)c2ccc(cc2)-c2ccc(cc2C)-c2noc(C)n2)cc1N1CCN(C)CC1	CDK8	No interaction	Interaction	11	0.22
GW-583340	CS(=O)(=O)CCNCc1nc(cs1)-c1ccc2ncnc(Nc3ccc(OCc4cccc(F)c4)c(Cl)c3)c2c1	CDK8	No interaction	Interaction	11	0.22
SKF-81297	Oc1cc2C(CNCCc2c(Cl)c1O)c1ccccc1	CDK8	No interaction	Interaction	11	0.22
PHTPP	Oc1ccc(cc1)-c1c(nn2c(cc(nc12)C(F)(F)F)C(F)(F)F)-c1ccccc1	CDK8	No interaction	Interaction	11	0.22
PD-407824	Oc1ccc2[nH]c3cc(c4C(=O)NC(=O)c4c3c2c1)-c1ccccc1	CDK8	No interaction	Interaction	11	0.22
T-0070907	[O-][N+](=O)c1ccc(Cl)c(c1)C(=O)Nc1ccncc1	CSNK1E	No interaction	Interaction	11	0.22
deoxycholic-acid	C[C@H](CCC(O)=O)[C@H]1CC[C@H]2[C@@H]3CC[C@@H]4C[C@H](O)CC[C@]4(C)[C@H]3C[C@H](O)[C@]12C	CSNK1E	No interaction	Interaction	11	0.22
GR-235	C\C=C1/C(=O)C[C@H]2[C@@H]3CCC4=CC(=O)CC[C@]4(C)[C@H]3CC[C@]12C	CSNK1E	No interaction	Interaction	11	0.22
iloprost	CC#CCC(C)[C@H](O)\C=C\[C@H]1[C@H](O)C[C@@H]2C\C(C[C@H]12)=C/CCCC(O)=O	CSNK1E	No interaction	Interaction	11	0.22
spironolactone	CC(=O)S[C@@H]1CC2=CC(=O)CC[C@]2(C)[C@H]2CC[C@@]3(C)[C@@H](CC[C@@]33CCC(=O)O3)[C@H]12	CSNK1E	No interaction	Interaction	11	0.22
PD-166793	CC(C)C(NS(=O)(=O)c1ccc(cc1)c2ccc(Br)cc2)C(=O)O	CSNK1E	No interaction	Interaction	11	0.22
PHA-793887	CC(C)CC(=O)Nc1n[nH]c2c1CN(C(=O)C1CCN(C)CC1)C2(C)C	CSNK1E	No interaction	Interaction	11	0.22
ZK-164015	CCCCCS(=O)(=O)CCCCCCCCCCn1c(c(C)c2cc(O)ccc12)-c1ccc(O)cc1	CSNK1E	No interaction	Interaction	11	0.22
afatinib	CN(C)C\C=C\C(=O)Nc1cc2c(Nc3ccc(F)c(Cl)c3)ncnc2cc1O[C@H]1CCOC1	CSNK1E	No interaction	Interaction	11	0.22
WZ-3146	CN1CCN(CC1)c1ccc(Nc2ncc(Cl)c(Oc3cccc(NC(=O)C=C)c3)n2)cc1	CSNK1E	No interaction	Interaction	11	0.22
midostaurin	CO[C@@H]1[C@@H](C[C@H]2O[C@]1(C)n1c3ccccc3c3c4CNC(=O)c4c4c5ccccc5n2c4c13)N(C)C(=O)c1ccccc1	CSNK1E	No interaction	Interaction	11	0.22
SB-239063	COc1nccc(n1)-c1c(ncn1[C@H]1CC[C@H](O)CC1)-c1ccc(F)cc1	CSNK1E	No interaction	Interaction	11	0.22
torin-2	Nc1ccc(cn1)-c1ccc2ncc3ccc(=O)n(-c4cccc(c4)C(F)(F)F)c3c2c1	CSNK1E	No interaction	Interaction	11	0.22
SKF-81297	Oc1cc2C(CNCCc2c(Cl)c1O)c1ccccc1	CSNK1E	No interaction	Interaction	11	0.22
T-0070907	[O-][N+](=O)c1ccc(Cl)c(c1)C(=O)Nc1ccncc1	GSK3A	No interaction	Interaction	11	0.22
tenovin-1	CC(=O)Nc1ccc(NC(=S)NC(=O)c2ccc(cc2)C(C)(C)C)cc1	GSK3A	No interaction	Interaction	11	0.22
PD-166793	CC(C)C(NS(=O)(=O)c1ccc(cc1)c2ccc(Br)cc2)C(=O)O	GSK3A	No interaction	Interaction	11	0.22
SB-222200	CC[C@H](NC(=O)c1c(C)c(nc2ccccc12)-c1ccccc1)c1ccccc1	GSK3A	No interaction	Interaction	11	0.22
XL-147	Cc1ccc(cc1)S(=O)(=O)Nc1nc2ccccc2nc1Nc1ccc2nsnc2c1	GSK3A	No interaction	Interaction	11	0.22
risperidone	Cc1nc2CCCCn2c(=O)c1CCN1CCC(CC1)c1noc2cc(F)ccc12	GSK3A	No interaction	Interaction	11	0.22
neratinib	CCOc1cc2ncc(C#N)c(Nc3ccc(OCc4ccccn4)c(Cl)c3)c2cc1NC(=O)\C=C\CN(C)C	GSK3A	No interaction	Interaction	11	0.22
GANT-61	CN(C)c1ccccc1CN1CCCN(Cc2ccccc2N(C)C)C1c1ccncc1	GSK3A	No interaction	Interaction	11	0.22
SDZ-NKT-343	CN(Cc1ccccc1)C(=O)C(Cc2ccc3ccccc3c2)NC(=O)C4CCCN4C(=O)Nc5ccccc5[N+](=O)[O-]	GSK3A	No interaction	Interaction	11	0.22
dovitinib	CN1CCN(CC1)c1ccc2nc([nH]c2c1)-c1c(N)c2c(F)cccc2[nH]c1=O	GSK3A	No interaction	Interaction	11	0.22
immepip	C(C1CCNCC1)c1c[nH]cn1	GSK3B	No interaction	Interaction	11	0.22
isotretinoin	CC(/C=C/C1=C(C)CCCC1(C)C)=C\C=C\C(C)=C/C(O)=O	GSK3B	No interaction	Interaction	11	0.22
PU-H71	CC(C)NCCCn1c(Sc2cc3OCOc3cc2I)nc2c(N)ncnc12	GSK3B	No interaction	Interaction	11	0.22
azithromycin	CC[C@H]1OC(=O)[C@H](C)[C@@H](O[C@H]2C[C@@](C)(OC)[C@@H](O)[C@H](C)O2)[C@H](C)[C@@H](O[C@@H]2O[C@H](C)C[C@@H]([C@H]2O)N(C)C)[C@](C)(O)C[C@@H](C)CN(C)[C@H](C)[C@@H](O)[C@]1(C)O	GSK3B	No interaction	Interaction	11	0.22
PD-102807	CCOC(=O)c1c(C)[nH]c2ccc3OC4N(CCc5cc(OC)ccc45)Cc3c12	GSK3B	No interaction	Interaction	11	0.22
ziprasidone	Clc1cc2NC(=O)Cc2cc1CCN1CCN(CC1)c1nsc2ccccc12	GSK3B	No interaction	Interaction	11	0.22
NGB-2904	Clc1cccc(N2CCN(CCCCNC(=O)c3ccc-4c(Cc5ccccc-45)c3)CC2)c1Cl	GSK3B	No interaction	Interaction	11	0.22
WZ-3146	CN1CCN(CC1)c1ccc(Nc2ncc(Cl)c(Oc3cccc(NC(=O)C=C)c3)n2)cc1	GSK3B	No interaction	Interaction	11	0.22
nortriptyline	CNCCC=C1c2ccccc2CCc2ccccc12	GSK3B	No interaction	Interaction	11	0.22
KF-38789	COc1ccc(C2CC(=NCCS2)c2c(O)cc(C)oc2=O)c(OC)c1	GSK3B	No interaction	Interaction	11	0.22
picotamide	COc1ccc(cc1C(=O)NCc1cccnc1)C(=O)NCc1cccnc1	GSK3B	No interaction	Interaction	11	0.22
erlotinib	COCCOc1cc2ncnc(Nc3cccc(c3)C#C)c2cc1OCCOC	GSK3B	No interaction	Interaction	11	0.22
L-694247	CS(=O)(=O)Nc1ccc(Cc2noc(n2)-c2ccc3[nH]cc(CCN)c3c2)cc1	GSK3B	No interaction	Interaction	11	0.22
iodophenpropit	Ic1ccc(CCNC(=N)SCCCc2c[nH]cn2)cc1	GSK3B	No interaction	Interaction	11	0.22
kenpaullone	Brc1ccc2[nH]c-3c(CC(=O)Nc4ccccc-34)c2c1	HTR6	No interaction	Interaction	11	0.22
GSK-461364	C[C@@H](Oc1cc(sc1C(N)=O)-n1cnc2ccc(CN3CCN(C)CC3)cc12)c1ccccc1C(F)(F)F	HTR6	No interaction	Interaction	11	0.22
isotretinoin	CC(/C=C/C1=C(C)CCCC1(C)C)=C\C=C\C(C)=C/C(O)=O	HTR6	No interaction	Interaction	11	0.22
TTNPB	CC(=Cc1ccc(cc1)C(=O)O)c2ccc3c(c2)C(C)(C)CCC3(C)C	HTR6	No interaction	Interaction	11	0.22
GW-311616	CC(C)C1[C@H]2[C@@H](CCN2C(=O)/C=C/CN3CCCCC3)N(C1=O)S(=O)(=O)C	HTR6	No interaction	Interaction	11	0.22
PU-H71	CC(C)NCCCn1c(Sc2cc3OCOc3cc2I)nc2c(N)ncnc12	HTR6	No interaction	Interaction	11	0.22
melperone	CC1CCN(CCCC(=O)c2ccc(F)cc2)CC1	HTR6	No interaction	Interaction	11	0.22
GW-0742	Cc1nc(sc1CSc1ccc(OCC(O)=O)c(C)c1)-c1ccc(c(F)c1)C(F)(F)F	HTR6	No interaction	Interaction	11	0.22
estradiol-valerate	CCCCC(=O)O[C@H]1CCC2C3CCc4cc(O)ccc4C3CC[C@]12C	HTR6	No interaction	Interaction	11	0.22
pseudoephedrine	CN[C@@H](C)[C@@H](O)c1ccccc1	HTR6	No interaction	Interaction	11	0.22
alvocidib	CN1CC[C@@H]([C@H](O)C1)c1c(O)cc(O)c2c1oc(cc2=O)-c1ccccc1Cl	HTR6	No interaction	Interaction	11	0.22
dovitinib	CN1CCN(CC1)c1ccc2nc([nH]c2c1)-c1c(N)c2c(F)cccc2[nH]c1=O	HTR6	No interaction	Interaction	11	0.22
SB-218795	COC(=O)[C@H](NC(=O)c1cc(nc2ccccc12)-c1ccccc1)c1ccccc1	HTR6	No interaction	Interaction	11	0.22
GSK-0660	COC(=O)c1sccc1S(=O)(=O)Nc1ccc(Nc2ccccc2)cc1OC	HTR6	No interaction	Interaction	11	0.22
bosutinib	COc1cc(Nc2c(cnc3cc(OCCCN4CCN(C)CC4)c(OC)cc23)C#N)c(Cl)cc1Cl	HTR6	No interaction	Interaction	11	0.22
RS-102221	COc1cc(OC)c(cc1NS(=O)(=O)c1ccc(cc1)C(F)(F)F)C(=O)CCCCN1CCC2(CC1)NC(=O)NC2=O	HTR6	No interaction	Interaction	11	0.22
levomepromazine	COc1ccc2Sc3ccccc3N(C[C@H](C)CN(C)C)c2c1	HTR6	No interaction	Interaction	11	0.22
YM-155	COCC[n+]1c(C)n(Cc2cnccn2)c2c1C(=O)c1ccccc1C2=O	HTR6	No interaction	Interaction	11	0.22
GDC-0941	CS(=O)(=O)N1CCN(Cc2cc3nc(nc(N4CCOCC4)c3s2)-c2cccc3[nH]ncc23)CC1	HTR6	No interaction	Interaction	11	0.22
ketanserin	Fc1ccc(cc1)C(=O)C1CCN(CCn2c(=O)[nH]c3ccccc3c2=O)CC1	HTR6	No interaction	Interaction	11	0.22
SKI-II	Oc1ccc(Nc2nc(cs2)-c2ccc(Cl)cc2)cc1	HTR6	No interaction	Interaction	11	0.22
H-89	Brc1ccc(\C=C\CNCCNS(=O)(=O)c2cccc3cnccc23)cc1	CDK7	No interaction	Interaction	11	0.22
naphazoline	C(C1=NCCN1)c1cccc2ccccc12	CDK7	No interaction	Interaction	11	0.22
RS-17053	CC(C)(Cc1c[nH]c2ccc(Cl)cc12)NCCOc1ccccc1OCC1CC1	CDK7	No interaction	Interaction	11	0.22
embelin	CCCCCCCCCCCC1C(=O)C(=O)CC(=O)C1=O	CDK7	No interaction	Interaction	11	0.22
PD-102807	CCOC(=O)c1c(C)[nH]c2ccc3OC4N(CCc5cc(OC)ccc45)Cc3c12	CDK7	No interaction	Interaction	11	0.22
GANT-61	CN(C)c1ccccc1CN1CCCN(Cc2ccccc2N(C)C)C1c1ccncc1	CDK7	No interaction	Interaction	11	0.22
pheniramine	CN(C)CCC(c1ccccc1)c1ccccn1	CDK7	No interaction	Interaction	11	0.22
saracatinib	CN1CCN(CCOc2cc(OC3CCOCC3)c3c(Nc4c5OCOc5ccc4Cl)ncnc3c2)CC1	CDK7	No interaction	Interaction	11	0.22
nortriptyline	CNCCC=C1c2ccccc2CCc2ccccc12	CDK7	No interaction	Interaction	11	0.22
GSK-0660	COC(=O)c1sccc1S(=O)(=O)Nc1ccc(Nc2ccccc2)cc1OC	CDK7	No interaction	Interaction	11	0.22
GW-405833	COc1ccc2n(C(=O)c3cccc(Cl)c3Cl)c(C)c(CCN3CCOCC3)c2c1	CDK7	No interaction	Interaction	11	0.22
ketanserin	Fc1ccc(cc1)C(=O)C1CCN(CCn2c(=O)[nH]c3ccccc3c2=O)CC1	CDK7	No interaction	Interaction	11	0.22
dopamine	NCCc1ccc(O)c(O)c1	CDK7	No interaction	Interaction	11	0.22
SKF-81297	Oc1cc2C(CNCCc2c(Cl)c1O)c1ccccc1	CDK7	No interaction	Interaction	11	0.22
reversine	C1CCC(CC1)Nc2nc(Nc3ccc(cc3)N4CCOCC4)nc5[nH]cnc25	CDK9	No interaction	Interaction	11	0.22
GW-311616	CC(C)C1[C@H]2[C@@H](CCN2C(=O)/C=C/CN3CCCCC3)N(C1=O)S(=O)(=O)C	CDK9	No interaction	Interaction	11	0.22
pirfenidone	Cc1ccc(=O)n(c1)-c1ccccc1	CDK9	No interaction	Interaction	11	0.22
oleoylethanolamide	CCCCCCCC\C=C/CCCCCCCC(=O)NCCO	CDK9	No interaction	Interaction	11	0.22
WYE-125132	CNC(=O)Nc1ccc(cc1)-c1nc(N2CC3CCC(C2)O3)c2cnn(C3CCC4(CC3)OCCO4)c2n1	CDK9	No interaction	Interaction	11	0.22
ITE	COC(=O)c1csc(n1)C(=O)c2c[nH]c3ccccc23	CDK9	No interaction	Interaction	11	0.22
WZ-4002	COc1cc(ccc1Nc1ncc(Cl)c(Oc2cccc(NC(=O)C=C)c2)n1)N1CCN(C)CC1	CDK9	No interaction	Interaction	11	0.22
iloperidone	COc1cc(ccc1OCCCN1CCC(CC1)c1noc2cc(F)ccc12)C(C)=O	CDK9	No interaction	Interaction	11	0.22
bosutinib	COc1cc(Nc2c(cnc3cc(OCCCN4CCN(C)CC4)c(OC)cc23)C#N)c(Cl)cc1Cl	CDK9	No interaction	Interaction	11	0.22
KF-38789	COc1ccc(C2CC(=NCCS2)c2c(O)cc(C)oc2=O)c(OC)c1	CDK9	No interaction	Interaction	11	0.22
SB-239063	COc1nccc(n1)-c1c(ncn1[C@H]1CC[C@H](O)CC1)-c1ccc(F)cc1	CDK9	No interaction	Interaction	11	0.22
erlotinib	COCCOc1cc2ncnc(Nc3cccc(c3)C#C)c2cc1OCCOC	CDK9	No interaction	Interaction	11	0.22
ZSTK-474	FC(F)c1nc2ccccc2n1-c1nc(nc(n1)N1CCOCC1)N1CCOCC1	CDK9	No interaction	Interaction	11	0.22
ruxolitinib	N#CC[C@H](C1CCCC1)n1cc(cn1)-c1ncnc2[nH]ccc12	CDK9	No interaction	Interaction	11	0.22
CGP-52411	O=C1NC(=O)c2cc(Nc3ccccc3)c(Nc3ccccc3)cc12	CDK9	No interaction	Interaction	11	0.22
fasudil	O=S(=O)(N1CCCNCC1)c1cccc2cnccc12	CDK9	No interaction	Interaction	11	0.22
FR-139317	CC(C)CC(NC(=O)N1CCCCCC1)C(=O)NC(Cc2cn(C)c3ccccc23)C(=O)NC(Cc4ccccn4)C(=O)O	JAK3	No interaction	Interaction	11	0.22
motesanib	CC1(C)CNc2cc(NC(=O)c3cccnc3NCc3ccncc3)ccc12	JAK3	No interaction	Interaction	11	0.22
leflunomide	Cc1oncc1C(=O)Nc1ccc(cc1)C(F)(F)F	JAK3	No interaction	Interaction	11	0.22
ZK-164015	CCCCCS(=O)(=O)CCCCCCCCCCn1c(c(C)c2cc(O)ccc12)-c1ccc(O)cc1	JAK3	No interaction	Interaction	11	0.22
axitinib	CNC(=O)c1ccccc1Sc1ccc2c(\C=C\c3ccccn3)n[nH]c2c1	JAK3	No interaction	Interaction	11	0.22
KF-38789	COc1ccc(C2CC(=NCCS2)c2c(O)cc(C)oc2=O)c(OC)c1	JAK3	No interaction	Interaction	11	0.22
SB-202190	Oc1ccc(cc1)-c1nc(c([nH]1)-c1ccncc1)-c1ccc(F)cc1	JAK3	No interaction	Interaction	11	0.22
tenovin-1	CC(=O)Nc1ccc(NC(=S)NC(=O)c2ccc(cc2)C(C)(C)C)cc1	PLK1	No interaction	Interaction	11	0.22
PHA-793887	CC(C)CC(=O)Nc1n[nH]c2c1CN(C(=O)C1CCN(C)CC1)C2(C)C	PLK1	No interaction	Interaction	11	0.22
Ro-10-5824	Cc1ncc(CN2CCC(=CC2)c2ccccc2)c(N)n1	PLK1	No interaction	Interaction	11	0.22
ZD-7155	CCc1cc2N(Cc3ccc(cc3)-c3ccccc3-c3nnn[nH]3)C(=O)CCc2c(CC)n1	PLK1	No interaction	Interaction	11	0.22
valsartan	CCCCC(=O)N(Cc1ccc(cc1)-c1ccccc1-c1nn[nH]n1)[C@@H](C(C)C)C(O)=O	PLK1	No interaction	Interaction	11	0.22
ZK-164015	CCCCCS(=O)(=O)CCCCCCCCCCn1c(c(C)c2cc(O)ccc12)-c1ccc(O)cc1	PLK1	No interaction	Interaction	11	0.22
raclopride	CCN1CCC[C@H]1CNC(=O)c1c(O)c(Cl)cc(Cl)c1OC	PLK1	No interaction	Interaction	11	0.22
NVP-TAE684	COc1cc(ccc1Nc1ncc(Cl)c(Nc2ccccc2S(=O)(=O)C(C)C)n1)N1CCC(CC1)N1CCN(C)CC1	PLK1	No interaction	Interaction	11	0.22
IC-261	COc1cc(OC)c(/C=C\2/C(=O)Nc3ccccc23)c(OC)c1	PLK1	No interaction	Interaction	11	0.22
NAN-190	COc1ccccc1N1CCN(CCCCN2C(=O)c3ccccc3C2=O)CC1	PLK1	No interaction	Interaction	11	0.22
zibotentan	COc1nc(C)cnc1NS(=O)(=O)c1cccnc1-c1ccc(cc1)-c1nnco1	PLK1	No interaction	Interaction	11	0.22
ICI-162846	NC(=O)CCCCn1ccc(N=C(N)NCC(F)(F)F)n1	PLK1	No interaction	Interaction	11	0.22
AS-703026	OC[C@@H](O)CNC(=O)c1ccncc1Nc1ccc(I)cc1F	PLK1	No interaction	Interaction	11	0.22
PHTPP	Oc1ccc(cc1)-c1c(nn2c(cc(nc12)C(F)(F)F)C(F)(F)F)-c1ccccc1	PLK1	No interaction	Interaction	11	0.22
CGP-60474	OCCCNc1cc(ccn1)c2ccnc(Nc3cccc(Cl)c3)n2	PLK1	No interaction	Interaction	11	0.22
flavoxate	Cc1c(oc2c(cccc2c1=O)C(=O)OCCN1CCCCC1)-c1ccccc1	MAPK12	No interaction	Interaction	11	0.22
PLX-4720	CCCS(=O)(=O)Nc1ccc(F)c(C(=O)c2c[nH]c3ncc(Cl)cc23)c1F	MAPK12	No interaction	Interaction	11	0.22
salvinorin-a	COC(=O)[C@@H]1C[C@H](OC(C)=O)C(=O)[C@H]2[C@@]1(C)CC[C@H]1C(=O)O[C@@H](C[C@]21C)c1ccoc1	MAPK12	No interaction	Interaction	11	0.22
cediranib	COc1cc2c(Oc3ccc4[nH]c(C)cc4c3F)ncnc2cc1OCCCN1CCCC1	MAPK12	No interaction	Interaction	11	0.22
ZM-241385	Nc1nc(NCCc2ccc(O)cc2)nc2nc(nn12)-c1ccco1	MAPK12	No interaction	Interaction	11	0.22
fasudil	O=S(=O)(N1CCCNCC1)c1cccc2cnccc12	MAPK12	No interaction	Interaction	11	0.22
isotretinoin	CC(/C=C/C1=C(C)CCCC1(C)C)=C\C=C\C(C)=C/C(O)=O	NR1H2	No interaction	Interaction	11	0.22
Y-134	CC(C)N1CCN(CC1)c1ccc(cc1)C(=O)c1c(sc2cc(O)ccc12)-c1ccc(O)cc1	NR1H2	No interaction	Interaction	11	0.22
SB-269970	CC1CCN(CC[C@H]2CCCN2S(=O)(=O)c2cccc(O)c2)CC1	NR1H2	No interaction	Interaction	11	0.22
desmethylclozapine	Clc1ccc2Nc3ccccc3C(=Nc2c1)N1CCNCC1	NR1H2	No interaction	Interaction	11	0.22
nortriptyline	CNCCC=C1c2ccccc2CCc2ccccc12	NR1H2	No interaction	Interaction	11	0.22
ITE	COC(=O)c1csc(n1)C(=O)c2c[nH]c3ccccc23	NR1H2	No interaction	Interaction	11	0.22
obatoclax	COC1=CC(=N\C\1=C/c1[nH]c(C)cc1C)c1cc2ccccc2[nH]1	NR1H2	No interaction	Interaction	11	0.22
epirizole	COc1cc(C)nn1-c1nc(C)cc(OC)n1	NR1H2	No interaction	Interaction	11	0.22
XMD-1150	COc1cc(ccc1Nc1ncc2N(C)C(=O)c3ccccc3N(C)c2n1)C(=O)N1CCC(CC1)N1CCN(C)CC1	NR1H2	No interaction	Interaction	11	0.22
tandutinib	COc1cc2c(ncnc2cc1OCCCN1CCCCC1)N1CCN(CC1)C(=O)Nc1ccc(OC(C)C)cc1	NR1H2	No interaction	Interaction	11	0.22
PQ-401	COc1ccc(Cl)cc1NC(=O)Nc1cc(C)nc2ccccc12	NR1H2	No interaction	Interaction	11	0.22
ketanserin	Fc1ccc(cc1)C(=O)C1CCN(CCn2c(=O)[nH]c3ccccc3c2=O)CC1	NR1H2	No interaction	Interaction	11	0.22
VX-745	Fc1ccc(Sc2ccc3c(-c4c(Cl)cccc4Cl)c(=O)ncn3n2)c(F)c1	NR1H2	No interaction	Interaction	11	0.22
tyrphostin-AG-99	NC(=O)C(=C\c1ccc(O)c(O)c1)\C#N	NR1H2	No interaction	Interaction	11	0.22
SANT-1	Cc1nn(c(C)c1C=NN2CCN(Cc3ccccc3)CC2)c4ccccc4	HDAC4	No interaction	Interaction	11	0.22
bosutinib	COc1cc(Nc2c(cnc3cc(OCCCN4CCN(C)CC4)c(OC)cc23)C#N)c(Cl)cc1Cl	HDAC4	No interaction	Interaction	11	0.22
VX-745	Fc1ccc(Sc2ccc3c(-c4c(Cl)cccc4Cl)c(=O)ncn3n2)c(F)c1	HDAC4	No interaction	Interaction	11	0.22
MEK1-2-inhibitor	N\C(Sc1ccc(N)cc1)=C(\C#N)c1ccccc1C(F)(F)F	HDAC4	No interaction	Interaction	11	0.22
acetyl-farnesyl-cysteine	CC(=O)N[C@@H](CSC\C=C(/C)CC\C=C(/C)CCC=C(C)C)C(O)=O	PKIA	No interaction	Interaction	11	0.22
PD-166793	CC(C)C(NS(=O)(=O)c1ccc(cc1)c2ccc(Br)cc2)C(=O)O	PKIA	No interaction	Interaction	11	0.22
gossypol	CC(C)c1c(O)c(O)c(C=O)c2c(O)c(c(C)cc12)-c1c(C)cc2c(C(C)C)c(O)c(O)c(C=O)c2c1O	PKIA	No interaction	Interaction	11	0.22
SDZ-21009	CC(C)OC(=O)c1cc2c(OCC(O)CNC(C)(C)C)cccc2[nH]1	PKIA	No interaction	Interaction	11	0.22
m-3M3FBS	Cc1cc(C)c(c(C)c1)S(=O)(=O)Nc1cccc(c1)C(F)(F)F	PKIA	No interaction	Interaction	11	0.22
ZM-323881	Cc1cc(F)c(Nc2ncnc3cc(OCc4ccccc4)ccc23)cc1O	PKIA	No interaction	Interaction	11	0.22
leflunomide	Cc1oncc1C(=O)Nc1ccc(cc1)C(F)(F)F	PKIA	No interaction	Interaction	11	0.22
PD-173074	CCN(CC)CCCCNc1ncc2cc(-c3cc(OC)cc(OC)c3)c(NC(=O)NC(C)(C)C)nc2n1	PKIA	No interaction	Interaction	11	0.22
formoterol	COc1ccc(C[C@H](C)NC[C@@H](O)c2ccc(O)c(NC=O)c2)cc1	PKIA	No interaction	Interaction	11	0.22
pirarubicin	COc1cccc2C(=O)c3c(O)c4C[C@](O)(C[C@H](O[C@H]5C[C@H](N)[C@H](O[C@@H]6CCCCO6)[C@H](C)O5)c4c(O)c3C(=O)c12)C(=O)CO	PKIA	No interaction	Interaction	11	0.22
kenpaullone	Brc1ccc2[nH]c-3c(CC(=O)Nc4ccccc-34)c2c1	CSNK1G2	No interaction	Interaction	11	0.22
quizartinib	CC(C)(C)c1cc(NC(=O)Nc2ccc(cc2)-c2cn3c(n2)sc2cc(OCCN4CCOCC4)ccc32)no1	CSNK1G2	No interaction	Interaction	11	0.22
PD-166793	CC(C)C(NS(=O)(=O)c1ccc(cc1)c2ccc(Br)cc2)C(=O)O	CSNK1G2	No interaction	Interaction	11	0.22
FR-139317	CC(C)CC(NC(=O)N1CCCCCC1)C(=O)NC(Cc2cn(C)c3ccccc23)C(=O)NC(Cc4ccccn4)C(=O)O	CSNK1G2	No interaction	Interaction	11	0.22
NPC-15199	CC(C)CC(NC(=O)OCC1c2ccccc2-c3ccccc13)C(=O)O	CSNK1G2	No interaction	Interaction	11	0.22
SDZ-21009	CC(C)OC(=O)c1cc2c(OCC(O)CNC(C)(C)C)cccc2[nH]1	CSNK1G2	No interaction	Interaction	11	0.22
PSB-11	CC[C@@H]1CN2C(=N1)c1[nH]c(nc1N(C)C2=O)-c1ccccc1	CSNK1G2	No interaction	Interaction	11	0.22
ZM-323881	Cc1cc(F)c(Nc2ncnc3cc(OCc4ccccc4)ccc23)cc1O	CSNK1G2	No interaction	Interaction	11	0.22
GP-1a	Cc1ccc-2c(Cc3c(nn(c-23)-c2ccc(Cl)cc2Cl)C(=O)NN2CCCCC2)c1	CSNK1G2	No interaction	Interaction	11	0.22
pifithrin	Cc1ccc(cc1)c2cn3c4CCCCc4sc3n2	CSNK1G2	No interaction	Interaction	11	0.22
RS-504393	Cc1oc(nc1CCN1CCC2(CC1)OC(=O)Nc1ccc(C)cc21)-c1ccccc1	CSNK1G2	No interaction	Interaction	11	0.22
sunitinib	CCN(CC)CCNC(=O)c1c(C)[nH]c(\C=C2/C(=O)Nc3ccc(F)cc23)c1C	CSNK1G2	No interaction	Interaction	11	0.22
pheniramine	CN(C)CCC(c1ccccc1)c1ccccn1	CSNK1G2	No interaction	Interaction	11	0.22
WZ-4002	COc1cc(ccc1Nc1ncc(Cl)c(Oc2cccc(NC(=O)C=C)c2)n1)N1CCN(C)CC1	CSNK1G2	No interaction	Interaction	11	0.22
tandutinib	COc1cc2c(ncnc2cc1OCCCN1CCCCC1)N1CCN(CC1)C(=O)Nc1ccc(OC(C)C)cc1	CSNK1G2	No interaction	Interaction	11	0.22
L-694247	CS(=O)(=O)Nc1ccc(Cc2noc(n2)-c2ccc3[nH]cc(CCN)c3c2)cc1	CSNK1G2	No interaction	Interaction	11	0.22
ZSTK-474	FC(F)c1nc2ccccc2n1-c1nc(nc(n1)N1CCOCC1)N1CCOCC1	CSNK1G2	No interaction	Interaction	11	0.22
TWS-119	Nc1cccc(c1)-c1cc2c(Oc3cccc(O)c3)ncnc2[nH]1	CSNK1G2	No interaction	Interaction	11	0.22
SCH-58261	Nc1nc2n(CCc3ccccc3)ncc2c2nc(nn12)-c1ccco1	CSNK1G2	No interaction	Interaction	11	0.22
SKF-77434	Oc1cc2CCN(CC=C)CC(c3ccccc3)c2cc1O	CSNK1G2	No interaction	Interaction	11	0.22
JTE-013	CC(C)c1cc(NNC(=O)Nc2cc(Cl)nc(Cl)c2)nc2n(C)nc(C)c12	PRKDC	No interaction	Interaction	11	0.22
PU-H71	CC(C)NCCCn1c(Sc2cc3OCOc3cc2I)nc2c(N)ncnc12	PRKDC	No interaction	Interaction	11	0.22
fenofibrate	CC(C)OC(=O)C(C)(C)Oc1ccc(cc1)C(=O)c1ccc(Cl)cc1	PRKDC	No interaction	Interaction	11	0.22
SDZ-21009	CC(C)OC(=O)c1cc2c(OCC(O)CNC(C)(C)C)cccc2[nH]1	PRKDC	No interaction	Interaction	11	0.22
OMDM-2	CCCCCCCCC=CCCCCCCCC(=O)NC(CO)Cc1ccc(O)cc1	PRKDC	No interaction	Interaction	11	0.22
PD-102807	CCOC(=O)c1c(C)[nH]c2ccc3OC4N(CCc5cc(OC)ccc45)Cc3c12	PRKDC	No interaction	Interaction	11	0.22
SU-4312	CN(C)c1ccc(cc1)\C=C1/C(=O)Nc2ccccc12	PRKDC	No interaction	Interaction	11	0.22
PCA-4248	COC(=O)C1=C(C)NC(C)=C(C1C)C(=O)OCCSc1ccccc1	PRKDC	No interaction	Interaction	11	0.22
iloperidone	COc1cc(ccc1OCCCN1CCC(CC1)c1noc2cc(F)ccc12)C(C)=O	PRKDC	No interaction	Interaction	11	0.22
canertinib	Fc1ccc(Nc2ncnc3cc(OCCCN4CCOCC4)c(NC(=O)C=C)cc23)cc1Cl	PRKDC	No interaction	Interaction	11	0.22
ICI-162846	NC(=O)CCCCn1ccc(N=C(N)NCC(F)(F)F)n1	PRKDC	No interaction	Interaction	11	0.22
TWS-119	Nc1cccc(c1)-c1cc2c(Oc3cccc(O)c3)ncnc2[nH]1	PRKDC	No interaction	Interaction	11	0.22
T-0901317	OC(c1ccc(cc1)N(CC(F)(F)F)S(=O)(=O)c1ccccc1)(C(F)(F)F)C(F)(F)F	PRKDC	No interaction	Interaction	11	0.22
AS-703026	OC[C@@H](O)CNC(=O)c1ccncc1Nc1ccc(I)cc1F	PRKDC	No interaction	Interaction	11	0.22
naphazoline	C(C1=NCCN1)c1cccc2ccccc12	CDK6	No interaction	Interaction	11	0.22
RS-17053	CC(C)(Cc1c[nH]c2ccc(Cl)cc12)NCCOc1ccccc1OCC1CC1	CDK6	No interaction	Interaction	11	0.22
PD-166793	CC(C)C(NS(=O)(=O)c1ccc(cc1)c2ccc(Br)cc2)C(=O)O	CDK6	No interaction	Interaction	11	0.22
WZ-4002	COc1cc(ccc1Nc1ncc(Cl)c(Oc2cccc(NC(=O)C=C)c2)n1)N1CCN(C)CC1	CDK6	No interaction	Interaction	11	0.22
TWS-119	Nc1cccc(c1)-c1cc2c(Oc3cccc(O)c3)ncnc2[nH]1	CDK6	No interaction	Interaction	11	0.22
ZM-241385	Nc1nc(NCCc2ccc(O)cc2)nc2nc(nn12)-c1ccco1	CDK6	No interaction	Interaction	11	0.22
PD-102807	CCOC(=O)c1c(C)[nH]c2ccc3OC4N(CCc5cc(OC)ccc45)Cc3c12	CDK5	No interaction	Interaction	11	0.22
tandutinib	COc1cc2c(ncnc2cc1OCCCN1CCCCC1)N1CCN(CC1)C(=O)Nc1ccc(OC(C)C)cc1	CDK5	No interaction	Interaction	11	0.22
cediranib	COc1cc2c(Oc3ccc4[nH]c(C)cc4c3F)ncnc2cc1OCCCN1CCCC1	CDK5	No interaction	Interaction	11	0.22
GDC-0941	CS(=O)(=O)N1CCN(Cc2cc3nc(nc(N4CCOCC4)c3s2)-c2cccc3[nH]ncc23)CC1	CDK5	No interaction	Interaction	11	0.22
torin-2	Nc1ccc(cn1)-c1ccc2ncc3ccc(=O)n(-c4cccc(c4)C(F)(F)F)c3c2c1	CDK5	No interaction	Interaction	11	0.22
T-0901317	OC(c1ccc(cc1)N(CC(F)(F)F)S(=O)(=O)c1ccccc1)(C(F)(F)F)C(F)(F)F	CDK5	No interaction	Interaction	11	0.22
SDZ-21009	CC(C)OC(=O)c1cc2c(OCC(O)CNC(C)(C)C)cccc2[nH]1	MAP2K1	No interaction	Interaction	11	0.22
valsartan	CCCCC(=O)N(Cc1ccc(cc1)-c1ccccc1-c1nn[nH]n1)[C@@H](C(C)C)C(O)=O	MAP2K1	No interaction	Interaction	11	0.22
PQ-401	COc1ccc(Cl)cc1NC(=O)Nc1cc(C)nc2ccccc12	MAP2K1	No interaction	Interaction	11	0.22
JLK-6	COc1oc(=O)c2cc(N)ccc2c1Cl	MAP2K1	No interaction	Interaction	11	0.22
tyrphostin-AG-99	NC(=O)C(=C\c1ccc(O)c(O)c1)\C#N	MAP2K1	No interaction	Interaction	11	0.22
GSK-3-inhibitor-IX	O\N=C1/C(Nc2ccccc12)=C1/C(=O)Nc2cc(Br)ccc12	MAP2K1	No interaction	Interaction	11	0.22
brimonidine	Brc1c(NC2=NCCN2)ccc2nccnc12	TEK	No interaction	Interaction	11	0.22
H-89	Brc1ccc(\C=C\CNCCNS(=O)(=O)c2cccc3cnccc23)cc1	TEK	No interaction	Interaction	11	0.22
LY-288513	Brc1ccc(NC(=O)N2NC(=O)[C@H]([C@@H]2c2ccccc2)c2ccccc2)cc1	TEK	No interaction	Interaction	11	0.22
iloprost	CC#CCC(C)[C@H](O)\C=C\[C@H]1[C@H](O)C[C@@H]2C\C(C[C@H]12)=C/CCCC(O)=O	TEK	No interaction	Interaction	11	0.22
gossypol	CC(C)c1c(O)c(O)c(C=O)c2c(O)c(c(C)cc12)-c1c(C)cc2c(C(C)C)c(O)c(O)c(C=O)c2c1O	TEK	No interaction	Interaction	11	0.22
Y-134	CC(C)N1CCN(CC1)c1ccc(cc1)C(=O)c1c(sc2cc(O)ccc12)-c1ccc(O)cc1	TEK	No interaction	Interaction	11	0.22
azithromycin	CC[C@H]1OC(=O)[C@H](C)[C@@H](O[C@H]2C[C@@](C)(OC)[C@@H](O)[C@H](C)O2)[C@H](C)[C@@H](O[C@@H]2O[C@H](C)C[C@@H]([C@H]2O)N(C)C)[C@](C)(O)C[C@@H](C)CN(C)[C@H](C)[C@@H](O)[C@]1(C)O	TEK	No interaction	Interaction	11	0.22
ZK-164015	CCCCCS(=O)(=O)CCCCCCCCCCn1c(c(C)c2cc(O)ccc12)-c1ccc(O)cc1	TEK	No interaction	Interaction	11	0.22
tripelennamine	CN(C)CCN(Cc1ccccc1)c1ccccn1	TEK	No interaction	Interaction	11	0.22
WYE-125132	CNC(=O)Nc1ccc(cc1)-c1nc(N2CC3CCC(C2)O3)c2cnn(C3CCC4(CC3)OCCO4)c2n1	TEK	No interaction	Interaction	11	0.22
salvinorin-a	COC(=O)[C@@H]1C[C@H](OC(C)=O)C(=O)[C@H]2[C@@]1(C)CC[C@H]1C(=O)O[C@@H](C[C@]21C)c1ccoc1	TEK	No interaction	Interaction	11	0.22
SB-218795	COC(=O)[C@H](NC(=O)c1cc(nc2ccccc12)-c1ccccc1)c1ccccc1	TEK	No interaction	Interaction	11	0.22
epirizole	COc1cc(C)nn1-c1nc(C)cc(OC)n1	TEK	No interaction	Interaction	11	0.22
formoterol	COc1ccc(C[C@H](C)NC[C@@H](O)c2ccc(O)c(NC=O)c2)cc1	TEK	No interaction	Interaction	11	0.22
ZSTK-474	FC(F)c1nc2ccccc2n1-c1nc(nc(n1)N1CCOCC1)N1CCOCC1	TEK	No interaction	Interaction	11	0.22
ketanserin	Fc1ccc(cc1)C(=O)C1CCN(CCn2c(=O)[nH]c3ccccc3c2=O)CC1	TEK	No interaction	Interaction	11	0.22
fasudil	O=S(=O)(N1CCCNCC1)c1cccc2cnccc12	TEK	No interaction	Interaction	11	0.22
dihydrexidine	Oc1cc2CC[C@H]3NCc4ccccc4[C@@H]3c2cc1O	TEK	No interaction	Interaction	11	0.22
immepip	C(C1CCNCC1)c1c[nH]cn1	PPARD	No interaction	Interaction	11	0.22
crizotinib	C[C@@H](Oc1cc(cnc1N)-c1cnn(c1)C1CCNCC1)c1c(Cl)ccc(F)c1Cl	PPARD	No interaction	Interaction	11	0.22
purmorphamine	C1CCC(CC1)n1cnc2c(Nc3ccc(cc3)N3CCOCC3)nc(Oc3cccc4ccccc34)nc12	PPARD	No interaction	Interaction	11	0.22
m-3M3FBS	Cc1cc(C)c(c(C)c1)S(=O)(=O)Nc1cccc(c1)C(F)(F)F	PPARD	No interaction	Interaction	11	0.22
pirfenidone	Cc1ccc(=O)n(c1)-c1ccccc1	PPARD	No interaction	Interaction	11	0.22
FIT	CCC(=O)N(C1CCN(CCc2ccc(cc2)N=C=S)CC1)c1ccccc1	PPARD	No interaction	Interaction	11	0.22
MRS-1220	Clc1ccc2nc(NC(=O)Cc3ccccc3)n3nc(nc3c2c1)-c1ccco1	PPARD	No interaction	Interaction	11	0.22
desmethylclozapine	Clc1ccc2Nc3ccccc3C(=Nc2c1)N1CCNCC1	PPARD	No interaction	Interaction	11	0.22
AT-7519	Clc1cccc(Cl)c1C(=O)Nc1c[nH]nc1C(=O)NC1CCNCC1	PPARD	No interaction	Interaction	11	0.22
pseudoephedrine	CN[C@@H](C)[C@@H](O)c1ccccc1	PPARD	No interaction	Interaction	11	0.22
GW-441756	Cn1cc(C=C2C(=O)Nc3cccnc23)c4ccccc14	PPARD	No interaction	Interaction	11	0.22
salvinorin-a	COC(=O)[C@@H]1C[C@H](OC(C)=O)C(=O)[C@H]2[C@@]1(C)CC[C@H]1C(=O)O[C@@H](C[C@]21C)c1ccoc1	PPARD	No interaction	Interaction	11	0.22
formoterol	COc1ccc(C[C@H](C)NC[C@@H](O)c2ccc(O)c(NC=O)c2)cc1	PPARD	No interaction	Interaction	11	0.22
levomepromazine	COc1ccc2Sc3ccccc3N(C[C@H](C)CN(C)C)c2c1	PPARD	No interaction	Interaction	11	0.22
JLK-6	COc1oc(=O)c2cc(N)ccc2c1Cl	PPARD	No interaction	Interaction	11	0.22
torin-2	Nc1ccc(cn1)-c1ccc2ncc3ccc(=O)n(-c4cccc(c4)C(F)(F)F)c3c2c1	PPARD	No interaction	Interaction	11	0.22
SCH-58261	Nc1nc2n(CCc3ccccc3)ncc2c2nc(nn12)-c1ccco1	PPARD	No interaction	Interaction	11	0.22
BE-2254	Oc1ccc(CCNCC2CCc3ccccc3C2=O)cc1	PPARD	No interaction	Interaction	11	0.22
GR-235	C\C=C1/C(=O)C[C@H]2[C@@H]3CCC4=CC(=O)CC[C@]4(C)[C@H]3CC[C@]12C	PRKCD	No interaction	Interaction	11	0.22
RS-17053	CC(C)(Cc1c[nH]c2ccc(Cl)cc12)NCCOc1ccccc1OCC1CC1	PRKCD	No interaction	Interaction	11	0.22
FIT	CCC(=O)N(C1CCN(CCc2ccc(cc2)N=C=S)CC1)c1ccccc1	PRKCD	No interaction	Interaction	11	0.22
L-745870	Clc1ccc(cc1)N1CCN(Cc2c[nH]c3ncccc23)CC1	PRKCD	No interaction	Interaction	11	0.22
alvocidib	CN1CC[C@@H]([C@H](O)C1)c1c(O)cc(O)c2c1oc(cc2=O)-c1ccccc1Cl	PRKCD	No interaction	Interaction	11	0.22
nimesulide	CS(=O)(=O)Nc1ccc(cc1Oc1ccccc1)[N+]([O-])=O	PRKCD	No interaction	Interaction	11	0.22
dihydrexidine	Oc1cc2CC[C@H]3NCc4ccccc4[C@@H]3c2cc1O	PRKCD	No interaction	Interaction	11	0.22
oxymetazoline	Cc1cc(c(O)c(C)c1CC1=NCCN1)C(C)(C)C	PPARA	No interaction	Interaction	11	0.22
torin-1	CCC(=O)N1CCN(CC1)c1ccc(cc1C(F)(F)F)-n1c2c(ccc1=O)cnc1ccc(cc21)-c1cnc2ccccc2c1	PPARA	No interaction	Interaction	11	0.22
canertinib	Fc1ccc(Nc2ncnc3cc(OCCCN4CCOCC4)c(NC(=O)C=C)cc23)cc1Cl	PPARA	No interaction	Interaction	11	0.22
torin-2	Nc1ccc(cn1)-c1ccc2ncc3ccc(=O)n(-c4cccc(c4)C(F)(F)F)c3c2c1	PPARA	No interaction	Interaction	11	0.22
IKK-16	O=C(N1CCC(CC1)N1CCCC1)c1ccc(Nc2nccc(n2)-c2cc3ccccc3s2)cc1	PPARA	No interaction	Interaction	11	0.22
brimonidine	Brc1c(NC2=NCCN2)ccc2nccnc12	TNK2	No interaction	Interaction	11	0.22
H-89	Brc1ccc(\C=C\CNCCNS(=O)(=O)c2cccc3cnccc23)cc1	TNK2	No interaction	Interaction	11	0.22
dexrazoxane	C[C@@H](CN1CC(=O)NC(=O)C1)N1CC(=O)NC(=O)C1	TNK2	No interaction	Interaction	11	0.22
FR-139317	CC(C)CC(NC(=O)N1CCCCCC1)C(=O)NC(Cc2cn(C)c3ccccc23)C(=O)NC(Cc4ccccn4)C(=O)O	TNK2	No interaction	Interaction	11	0.22
motesanib	CC1(C)CNc2cc(NC(=O)c3cccnc3NCc3ccncc3)ccc12	TNK2	No interaction	Interaction	11	0.22
ZM-323881	Cc1cc(F)c(Nc2ncnc3cc(OCc4ccccc4)ccc23)cc1O	TNK2	No interaction	Interaction	11	0.22
IRL-2500	CN(C(Cc1ccc(cc1)c2ccccc2)C(=O)NC(Cc3c[nH]c4ccccc34)C(=O)O)C(=O)c5cc(C)cc(C)c5	TNK2	No interaction	Interaction	11	0.22
PCI-24781	CN(C)Cc1c(oc2ccccc12)C(=O)NCCOc1ccc(cc1)C(=O)NO	TNK2	No interaction	Interaction	11	0.22
formoterol	COc1ccc(C[C@H](C)NC[C@@H](O)c2ccc(O)c(NC=O)c2)cc1	TNK2	No interaction	Interaction	11	0.22
iodophenpropit	Ic1ccc(CCNC(=N)SCCCc2c[nH]cn2)cc1	TNK2	No interaction	Interaction	11	0.22
immepip	C(C1CCNCC1)c1c[nH]cn1	ITK	No interaction	Interaction	11	0.22
somatostatin	C[C@@H](O)[C@@H]1NC(=O)[C@H](CCCCN)NC(=O)[C@H](Cc2c[nH]c3ccccc23)NC(=O)[C@H](Cc2ccccc2)NC(=O)[C@H](Cc2ccccc2)NC(=O)[C@H](CC(N)=O)NC(=O)[C@H](CCCCN)NC(=O)[C@H](CSSC[C@H](NC(=O)[C@H](CO)NC(=O)[C@@H](NC(=O)[C@H](Cc2ccccc2)NC1=O)[C@@H](C)O)C(O)=O)NC(=O)CNC(=O)[C@H](C)N	ITK	No interaction	Interaction	11	0.22
SDZ-21009	CC(C)OC(=O)c1cc2c(OCC(O)CNC(C)(C)C)cccc2[nH]1	ITK	No interaction	Interaction	11	0.22
melperone	CC1CCN(CCCC(=O)c2ccc(F)cc2)CC1	ITK	No interaction	Interaction	11	0.22
nafadotride	CCCCN1CCCC1CNC(=O)c1cc(C#N)c2ccccc2c1OC	ITK	No interaction	Interaction	11	0.22
lidocaine	CCN(CC)CC(=O)Nc1c(C)cccc1C	ITK	No interaction	Interaction	11	0.22
nitrocaramiphen	CCN(CC)CCOC(=O)C1(CCCC1)c1ccc(cc1)[N+]([O-])=O	ITK	No interaction	Interaction	11	0.22
SU-4312	CN(C)c1ccc(cc1)\C=C1/C(=O)Nc2ccccc12	ITK	No interaction	Interaction	11	0.22
PCI-24781	CN(C)Cc1c(oc2ccccc12)C(=O)NCCOc1ccc(cc1)C(=O)NO	ITK	No interaction	Interaction	11	0.22
SDZ-NKT-343	CN(Cc1ccccc1)C(=O)C(Cc2ccc3ccccc3c2)NC(=O)C4CCCN4C(=O)Nc5ccccc5[N+](=O)[O-]	ITK	No interaction	Interaction	11	0.22
salvinorin-a	COC(=O)[C@@H]1C[C@H](OC(C)=O)C(=O)[C@H]2[C@@]1(C)CC[C@H]1C(=O)O[C@@H](C[C@]21C)c1ccoc1	ITK	No interaction	Interaction	11	0.22
PCA-4248	COC(=O)C1=C(C)NC(C)=C(C1C)C(=O)OCCSc1ccccc1	ITK	No interaction	Interaction	11	0.22
iloperidone	COc1cc(ccc1OCCCN1CCC(CC1)c1noc2cc(F)ccc12)C(C)=O	ITK	No interaction	Interaction	11	0.22
pirarubicin	COc1cccc2C(=O)c3c(O)c4C[C@](O)(C[C@H](O[C@H]5C[C@H](N)[C@H](O[C@@H]6CCCCO6)[C@H](C)O5)c4c(O)c3C(=O)c12)C(=O)CO	ITK	No interaction	Interaction	11	0.22
ZSTK-474	FC(F)c1nc2ccccc2n1-c1nc(nc(n1)N1CCOCC1)N1CCOCC1	ITK	No interaction	Interaction	11	0.22
ruxolitinib	N#CC[C@H](C1CCCC1)n1cc(cn1)-c1ncnc2[nH]ccc12	ITK	No interaction	Interaction	11	0.22
GSK-3-inhibitor-IX	O\N=C1/C(Nc2ccccc12)=C1/C(=O)Nc2cc(Br)ccc12	ITK	No interaction	Interaction	11	0.22
SKF-77434	Oc1cc2CCN(CC=C)CC(c3ccccc3)c2cc1O	ITK	No interaction	Interaction	11	0.22
PHTPP	Oc1ccc(cc1)-c1c(nn2c(cc(nc12)C(F)(F)F)C(F)(F)F)-c1ccccc1	ITK	No interaction	Interaction	11	0.22
immepip	C(C1CCNCC1)c1c[nH]cn1	STK4	No interaction	Interaction	11	0.22
crizotinib	C[C@@H](Oc1cc(cnc1N)-c1cnn(c1)C1CCNCC1)c1c(Cl)ccc(F)c1Cl	STK4	No interaction	Interaction	11	0.22
ZM-323881	Cc1cc(F)c(Nc2ncnc3cc(OCc4ccccc4)ccc23)cc1O	STK4	No interaction	Interaction	11	0.22
PP-1	Cc1ccc(cc1)-c1nn(c2ncnc(N)c12)C(C)(C)C	STK4	No interaction	Interaction	11	0.22
TAK-715	CCc1nc(c(s1)-c1ccnc(NC(=O)c2ccccc2)c1)-c1cccc(C)c1	STK4	No interaction	Interaction	11	0.22
SB-408124	CN(C)c1ccc(NC(=O)Nc2cc(C)nc3c(F)cc(F)cc23)cc1	STK4	No interaction	Interaction	11	0.22
ITE	COC(=O)c1csc(n1)C(=O)c2c[nH]c3ccccc23	STK4	No interaction	Interaction	11	0.22
NVP-TAE684	COc1cc(ccc1Nc1ncc(Cl)c(Nc2ccccc2S(=O)(=O)C(C)C)n1)N1CCC(CC1)N1CCN(C)CC1	STK4	No interaction	Interaction	11	0.22
iloperidone	COc1cc(ccc1OCCCN1CCC(CC1)c1noc2cc(F)ccc12)C(C)=O	STK4	No interaction	Interaction	11	0.22
tandutinib	COc1cc2c(ncnc2cc1OCCCN1CCCCC1)N1CCN(CC1)C(=O)Nc1ccc(OC(C)C)cc1	STK4	No interaction	Interaction	11	0.22
PQ-401	COc1ccc(Cl)cc1NC(=O)Nc1cc(C)nc2ccccc12	STK4	No interaction	Interaction	11	0.22
YM-155	COCC[n+]1c(C)n(Cc2cnccn2)c2c1C(=O)c1ccccc1C2=O	STK4	No interaction	Interaction	11	0.22
GDC-0941	CS(=O)(=O)N1CCN(Cc2cc3nc(nc(N4CCOCC4)c3s2)-c2cccc3[nH]ncc23)CC1	STK4	No interaction	Interaction	11	0.22
L-694247	CS(=O)(=O)Nc1ccc(Cc2noc(n2)-c2ccc3[nH]cc(CCN)c3c2)cc1	STK4	No interaction	Interaction	11	0.22
nTZDpa	OC(=O)c1n(Cc2ccc(Cl)cc2)c2ccc(Cl)cc2c1Sc1ccccc1	STK4	No interaction	Interaction	11	0.22
PD-407824	Oc1ccc2[nH]c3cc(c4C(=O)NC(=O)c4c3c2c1)-c1ccccc1	STK4	No interaction	Interaction	11	0.22
purmorphamine	C1CCC(CC1)n1cnc2c(Nc3ccc(cc3)N3CCOCC3)nc(Oc3cccc4ccccc34)nc12	NR1H3	No interaction	Interaction	11	0.22
acetyl-farnesyl-cysteine	CC(=O)N[C@@H](CSC\C=C(/C)CC\C=C(/C)CCC=C(C)C)C(O)=O	NR1H3	No interaction	Interaction	11	0.22
NPC-15199	CC(C)CC(NC(=O)OCC1c2ccccc2-c3ccccc13)C(=O)O	NR1H3	No interaction	Interaction	11	0.22
PU-H71	CC(C)NCCCn1c(Sc2cc3OCOc3cc2I)nc2c(N)ncnc12	NR1H3	No interaction	Interaction	11	0.22
WYE-125132	CNC(=O)Nc1ccc(cc1)-c1nc(N2CC3CCC(C2)O3)c2cnn(C3CCC4(CC3)OCCO4)c2n1	NR1H3	No interaction	Interaction	11	0.22
ITE	COC(=O)c1csc(n1)C(=O)c2c[nH]c3ccccc23	NR1H3	No interaction	Interaction	11	0.22
PQ-401	COc1ccc(Cl)cc1NC(=O)Nc1cc(C)nc2ccccc12	NR1H3	No interaction	Interaction	11	0.22
L-733060	FC(F)(F)c1cc(CO[C@H]2CCCN[C@H]2c2ccccc2)cc(c1)C(F)(F)F	NR1H3	No interaction	Interaction	11	0.22
torin-2	Nc1ccc(cn1)-c1ccc2ncc3ccc(=O)n(-c4cccc(c4)C(F)(F)F)c3c2c1	NR1H3	No interaction	Interaction	11	0.22
isotretinoin	CC(/C=C/C1=C(C)CCCC1(C)C)=C\C=C\C(C)=C/C(O)=O	MAP2K5	No interaction	Interaction	11	0.22
tenovin-1	CC(=O)Nc1ccc(NC(=S)NC(=O)c2ccc(cc2)C(C)(C)C)cc1	MAP2K5	No interaction	Interaction	11	0.22
PHA-793887	CC(C)CC(=O)Nc1n[nH]c2c1CN(C(=O)C1CCN(C)CC1)C2(C)C	MAP2K5	No interaction	Interaction	11	0.22
meclofenamic-acid	Cc1ccc(Cl)c(Nc2ccccc2C(O)=O)c1Cl	MAP2K5	No interaction	Interaction	11	0.22
L-368899	Cc1ccccc1N1CCN(CC1)S(=O)(=O)CC12CCC(C[C@@H]1NC(=O)[C@@H](N)CCS(C)(=O)=O)C2(C)C	MAP2K5	No interaction	Interaction	11	0.22
risperidone	Cc1nc2CCCCn2c(=O)c1CCN1CCC(CC1)c1noc2cc(F)ccc12	MAP2K5	No interaction	Interaction	11	0.22
torin-1	CCC(=O)N1CCN(CC1)c1ccc(cc1C(F)(F)F)-n1c2c(ccc1=O)cnc1ccc(cc21)-c1cnc2ccccc2c1	MAP2K5	No interaction	Interaction	11	0.22
ZD-7155	CCc1cc2N(Cc3ccc(cc3)-c3ccccc3-c3nnn[nH]3)C(=O)CCc2c(CC)n1	MAP2K5	No interaction	Interaction	11	0.22
phenylbutazone	CCCCC1C(=O)N(N(C1=O)c1ccccc1)c1ccccc1	MAP2K5	No interaction	Interaction	11	0.22
OMDM-2	CCCCCCCCC=CCCCCCCCC(=O)NC(CO)Cc1ccc(O)cc1	MAP2K5	No interaction	Interaction	11	0.22
sunitinib	CCN(CC)CCNC(=O)c1c(C)[nH]c(\C=C2/C(=O)Nc3ccc(F)cc23)c1C	MAP2K5	No interaction	Interaction	11	0.22
flupirtine	CCOC(=O)Nc1ccc(NCc2ccc(F)cc2)nc1N	MAP2K5	No interaction	Interaction	11	0.22
MRS-1220	Clc1ccc2nc(NC(=O)Cc3ccccc3)n3nc(nc3c2c1)-c1ccco1	MAP2K5	No interaction	Interaction	11	0.22
AT-7519	Clc1cccc(Cl)c1C(=O)Nc1c[nH]nc1C(=O)NC1CCNCC1	MAP2K5	No interaction	Interaction	11	0.22
SB-590885	CN(C)CCOc1ccc(cc1)-c1nc(c([nH]1)-c1ccc2c(CC\C2=N\O)c1)-c1ccncc1	MAP2K5	No interaction	Interaction	11	0.22
pseudoephedrine	CN[C@@H](C)[C@@H](O)c1ccccc1	MAP2K5	No interaction	Interaction	11	0.22
enzastaurin	Cn1cc(C2=C(C(=O)NC2=O)c2cn(C3CCN(Cc4ccccn4)CC3)c3ccccc23)c2ccccc12	MAP2K5	No interaction	Interaction	11	0.22
alvocidib	CN1CC[C@@H]([C@H](O)C1)c1c(O)cc(O)c2c1oc(cc2=O)-c1ccccc1Cl	MAP2K5	No interaction	Interaction	11	0.22
WZ-3146	CN1CCN(CC1)c1ccc(Nc2ncc(Cl)c(Oc3cccc(NC(=O)C=C)c3)n2)cc1	MAP2K5	No interaction	Interaction	11	0.22
dopamine	NCCc1ccc(O)c(O)c1	MAP2K5	No interaction	Interaction	11	0.22
dacinostat	OCCN(CCc1c[nH]c2ccccc12)Cc1ccc(\C=C\C(=O)NO)cc1	MAP2K5	No interaction	Interaction	11	0.22
brimonidine	Brc1c(NC2=NCCN2)ccc2nccnc12	MAPK7	No interaction	Interaction	11	0.22
kenpaullone	Brc1ccc2[nH]c-3c(CC(=O)Nc4ccccc-34)c2c1	MAPK7	No interaction	Interaction	11	0.22
dexrazoxane	C[C@@H](CN1CC(=O)NC(=O)C1)N1CC(=O)NC(=O)C1	MAPK7	No interaction	Interaction	11	0.22
purmorphamine	C1CCC(CC1)n1cnc2c(Nc3ccc(cc3)N3CCOCC3)nc(Oc3cccc4ccccc34)nc12	MAPK7	No interaction	Interaction	11	0.22
LY-225910	CC(C)Oc1cccc(c1)-n1c(CCc2c[nH]c3ccc(Br)cc23)nc2ccccc2c1=O	MAPK7	No interaction	Interaction	11	0.22
GYKI-52466	CC1=NN=C(c2ccc(N)cc2)c2cc3OCOc3cc2C1	MAPK7	No interaction	Interaction	11	0.22
estradiol-valerate	CCCCC(=O)O[C@H]1CCC2C3CCc4cc(O)ccc4C3CC[C@]12C	MAPK7	No interaction	Interaction	11	0.22
PD-102807	CCOC(=O)c1c(C)[nH]c2ccc3OC4N(CCc5cc(OC)ccc45)Cc3c12	MAPK7	No interaction	Interaction	11	0.22
desmethylclozapine	Clc1ccc2Nc3ccccc3C(=Nc2c1)N1CCNCC1	MAPK7	No interaction	Interaction	11	0.22
SU-4312	CN(C)c1ccc(cc1)\C=C1/C(=O)Nc2ccccc12	MAPK7	No interaction	Interaction	11	0.22
ITE	COC(=O)c1csc(n1)C(=O)c2c[nH]c3ccccc23	MAPK7	No interaction	Interaction	11	0.22
WYE-354	COC(=O)Nc1ccc(cc1)-c1nc(N2CCOCC2)c2cnn(C3CCN(CC3)C(=O)OC)c2n1	MAPK7	No interaction	Interaction	11	0.22
RS-67506	COc1cc(N)c(Cl)cc1C(=O)CCC1CCN(CCNS(C)(=O)=O)CC1	MAPK7	No interaction	Interaction	11	0.22
picotamide	COc1ccc(cc1C(=O)NCc1cccnc1)C(=O)NCc1cccnc1	MAPK7	No interaction	Interaction	11	0.22
GDC-0941	CS(=O)(=O)N1CCN(Cc2cc3nc(nc(N4CCOCC4)c3s2)-c2cccc3[nH]ncc23)CC1	MAPK7	No interaction	Interaction	11	0.22
timolol	CC(C)(C)NC[C@H](O)COc1nsnc1N1CCOCC1	GRM1	No interaction	Interaction	11	0.22
oxymetazoline	Cc1cc(c(O)c(C)c1CC1=NCCN1)C(C)(C)C	GRM1	No interaction	Interaction	11	0.22
fluticasone-propionate	CCC(=O)O[C@@]1([C@H](C)C[C@H]2[C@@H]3C[C@H](F)C4=CC(=O)C=C[C@]4(C)[C@@]3(F)[C@@H](O)C[C@]12C)C(=O)SCF	GRM1	No interaction	Interaction	11	0.22
nafadotride	CCCCN1CCCC1CNC(=O)c1cc(C#N)c2ccccc2c1OC	GRM1	No interaction	Interaction	11	0.22
nitrocaramiphen	CCN(CC)CCOC(=O)C1(CCCC1)c1ccc(cc1)[N+]([O-])=O	GRM1	No interaction	Interaction	11	0.22
PCI-24781	CN(C)Cc1c(oc2ccccc12)C(=O)NCCOc1ccc(cc1)C(=O)NO	GRM1	No interaction	Interaction	11	0.22
GW-405833	COc1ccc2n(C(=O)c3cccc(Cl)c3Cl)c(C)c(CCN3CCOCC3)c2c1	GRM1	No interaction	Interaction	11	0.22
dexrazoxane	C[C@@H](CN1CC(=O)NC(=O)C1)N1CC(=O)NC(=O)C1	ATM	No interaction	Interaction	11	0.22
somatostatin	C[C@@H](O)[C@@H]1NC(=O)[C@H](CCCCN)NC(=O)[C@H](Cc2c[nH]c3ccccc23)NC(=O)[C@H](Cc2ccccc2)NC(=O)[C@H](Cc2ccccc2)NC(=O)[C@H](CC(N)=O)NC(=O)[C@H](CCCCN)NC(=O)[C@H](CSSC[C@H](NC(=O)[C@H](CO)NC(=O)[C@@H](NC(=O)[C@H](Cc2ccccc2)NC1=O)[C@@H](C)O)C(O)=O)NC(=O)CNC(=O)[C@H](C)N	ATM	No interaction	Interaction	11	0.22
glycopyrrolate	C[N+]1(C)CCC(C1)OC(=O)C(O)(C1CCCC1)c1ccccc1	ATM	No interaction	Interaction	11	0.22
purmorphamine	C1CCC(CC1)n1cnc2c(Nc3ccc(cc3)N3CCOCC3)nc(Oc3cccc4ccccc34)nc12	ATM	No interaction	Interaction	11	0.22
reversine	C1CCC(CC1)Nc2nc(Nc3ccc(cc3)N4CCOCC4)nc5[nH]cnc25	ATM	No interaction	Interaction	11	0.22
azithromycin	CC[C@H]1OC(=O)[C@H](C)[C@@H](O[C@H]2C[C@@](C)(OC)[C@@H](O)[C@H](C)O2)[C@H](C)[C@@H](O[C@@H]2O[C@H](C)C[C@@H]([C@H]2O)N(C)C)[C@](C)(O)C[C@@H](C)CN(C)[C@H](C)[C@@H](O)[C@]1(C)O	ATM	No interaction	Interaction	11	0.22
SANT-1	Cc1nn(c(C)c1C=NN2CCN(Cc3ccccc3)CC2)c4ccccc4	ATM	No interaction	Interaction	11	0.22
estradiol-valerate	CCCCC(=O)O[C@H]1CCC2C3CCc4cc(O)ccc4C3CC[C@]12C	ATM	No interaction	Interaction	11	0.22
PD-102807	CCOC(=O)c1c(C)[nH]c2ccc3OC4N(CCc5cc(OC)ccc45)Cc3c12	ATM	No interaction	Interaction	11	0.22
flupirtine	CCOC(=O)Nc1ccc(NCc2ccc(F)cc2)nc1N	ATM	No interaction	Interaction	11	0.22
ziprasidone	Clc1cc2NC(=O)Cc2cc1CCN1CCN(CC1)c1nsc2ccccc12	ATM	No interaction	Interaction	11	0.22
picotamide	COc1ccc(cc1C(=O)NCc1cccnc1)C(=O)NCc1cccnc1	ATM	No interaction	Interaction	11	0.22
LY-456236	COc1ccc(Nc2ncnc3ccc(OC)cc23)cc1	ATM	No interaction	Interaction	11	0.22
JLK-6	COc1oc(=O)c2cc(N)ccc2c1Cl	ATM	No interaction	Interaction	11	0.22
VX-745	Fc1ccc(Sc2ccc3c(-c4c(Cl)cccc4Cl)c(=O)ncn3n2)c(F)c1	ATM	No interaction	Interaction	11	0.22
GR-144053	NC(=N)c1ccc(cc1)N1CCN(CC1)C1CCN(CC(O)=O)CC1	ATM	No interaction	Interaction	11	0.22
SCH-58261	Nc1nc2n(CCc3ccccc3)ncc2c2nc(nn12)-c1ccco1	ATM	No interaction	Interaction	11	0.22
LY-303511	O=c1cc(oc2c(cccc12)-c1ccccc1)N1CCNCC1	ATM	No interaction	Interaction	11	0.22
AS-703026	OC[C@@H](O)CNC(=O)c1ccncc1Nc1ccc(I)cc1F	ATM	No interaction	Interaction	11	0.22
deoxycholic-acid	C[C@H](CCC(O)=O)[C@H]1CC[C@H]2[C@@H]3CC[C@@H]4C[C@H](O)CC[C@]4(C)[C@H]3C[C@H](O)[C@]12C	ROCK1	No interaction	Interaction	11	0.22
acetyl-farnesyl-cysteine	CC(=O)N[C@@H](CSC\C=C(/C)CC\C=C(/C)CCC=C(C)C)C(O)=O	ROCK1	No interaction	Interaction	11	0.22
GW-311616	CC(C)C1[C@H]2[C@@H](CCN2C(=O)/C=C/CN3CCCCC3)N(C1=O)S(=O)(=O)C	ROCK1	No interaction	Interaction	11	0.22
NPC-15199	CC(C)CC(NC(=O)OCC1c2ccccc2-c3ccccc13)C(=O)O	ROCK1	No interaction	Interaction	11	0.22
fenofibrate	CC(C)OC(=O)C(C)(C)Oc1ccc(cc1)C(=O)c1ccc(Cl)cc1	ROCK1	No interaction	Interaction	11	0.22
dinoprostone	CCCCC[C@H](O)\C=C\[C@H]1[C@H](O)CC(=O)[C@@H]1C\C=C/CCCC(O)=O	ROCK1	No interaction	Interaction	11	0.22
XMD-1150	COc1cc(ccc1Nc1ncc2N(C)C(=O)c3ccccc3N(C)c2n1)C(=O)N1CCC(CC1)N1CCN(C)CC1	ROCK1	No interaction	Interaction	11	0.22
XMD-885	COc1cc(ccc1Nc1ncc2N(C)C(=O)c3ccccc3N(C)c2n1)N1CCN(C)CC1	ROCK1	No interaction	Interaction	11	0.22
nicotinamide	NC(=O)c1cccnc1	ROCK1	No interaction	Interaction	11	0.22
SKF-81297	Oc1cc2C(CNCCc2c(Cl)c1O)c1ccccc1	ROCK1	No interaction	Interaction	11	0.22
SANT-1	Cc1nn(c(C)c1C=NN2CCN(Cc3ccccc3)CC2)c4ccccc4	HDAC1	No interaction	Interaction	11	0.22
epirizole	COc1cc(C)nn1-c1nc(C)cc(OC)n1	HDAC1	No interaction	Interaction	11	0.22
VX-745	Fc1ccc(Sc2ccc3c(-c4c(Cl)cccc4Cl)c(=O)ncn3n2)c(F)c1	HDAC1	No interaction	Interaction	11	0.22
riluzole	Nc1nc2ccc(OC(F)(F)F)cc2s1	HDAC1	No interaction	Interaction	11	0.22
immepip	C(C1CCNCC1)c1c[nH]cn1	CAMK2G	No interaction	Interaction	11	0.22
GP-2a	Cc1ccc-2c(Cc3c(nn(c-23)-c2ccc(Cl)cc2Cl)C(=O)NC2CCCCC2)c1	CAMK2G	No interaction	Interaction	11	0.22
PP-1	Cc1ccc(cc1)-c1nn(c2ncnc(N)c12)C(C)(C)C	CAMK2G	No interaction	Interaction	11	0.22
fluticasone-propionate	CCC(=O)O[C@@]1([C@H](C)C[C@H]2[C@@H]3C[C@H](F)C4=CC(=O)C=C[C@]4(C)[C@@]3(F)[C@@H](O)C[C@]12C)C(=O)SCF	CAMK2G	No interaction	Interaction	11	0.22
TAK-715	CCc1nc(c(s1)-c1ccnc(NC(=O)c2ccccc2)c1)-c1cccc(C)c1	CAMK2G	No interaction	Interaction	11	0.22
embelin	CCCCCCCCCCCC1C(=O)C(=O)CC(=O)C1=O	CAMK2G	No interaction	Interaction	11	0.22
PD-173074	CCN(CC)CCCCNc1ncc2cc(-c3cc(OC)cc(OC)c3)c(NC(=O)NC(C)(C)C)nc2n1	CAMK2G	No interaction	Interaction	11	0.22
BIX-02188	Clc1ccc(Cl)c(SCC(=O)N\N=C\c2ccc[nH]2)c1	CAMK2G	No interaction	Interaction	11	0.22
pazopanib	CN(c1ccc2c(C)n(C)nc2c1)c1ccnc(Nc2ccc(C)c(c2)S(N)(=O)=O)n1	CAMK2G	No interaction	Interaction	11	0.22
WZ-3146	CN1CCN(CC1)c1ccc(Nc2ncc(Cl)c(Oc3cccc(NC(=O)C=C)c3)n2)cc1	CAMK2G	No interaction	Interaction	11	0.22
epirizole	COc1cc(C)nn1-c1nc(C)cc(OC)n1	CAMK2G	No interaction	Interaction	11	0.22
GW-583340	CS(=O)(=O)CCNCc1nc(cs1)-c1ccc2ncnc(Nc3ccc(OCc4cccc(F)c4)c(Cl)c3)c2c1	CAMK2G	No interaction	Interaction	11	0.22
L-733060	FC(F)(F)c1cc(CO[C@H]2CCCN[C@H]2c2ccccc2)cc(c1)C(F)(F)F	CAMK2G	No interaction	Interaction	11	0.22
ruxolitinib	N#CC[C@H](C1CCCC1)n1cc(cn1)-c1ncnc2[nH]ccc12	CAMK2G	No interaction	Interaction	11	0.22
TWS-119	Nc1cccc(c1)-c1cc2c(Oc3cccc(O)c3)ncnc2[nH]1	CAMK2G	No interaction	Interaction	11	0.22
KU-55933	O=c1cc(oc(c1)-c1cccc2Sc3ccccc3Sc12)N1CCOCC1	CAMK2G	No interaction	Interaction	11	0.22
dihydrexidine	Oc1cc2CC[C@H]3NCc4ccccc4[C@@H]3c2cc1O	CAMK2G	No interaction	Interaction	11	0.22
PD-407824	Oc1ccc2[nH]c3cc(c4C(=O)NC(=O)c4c3c2c1)-c1ccccc1	CAMK2G	No interaction	Interaction	11	0.22
flupirtine	CCOC(=O)Nc1ccc(NCc2ccc(F)cc2)nc1N	HTR4	No interaction	Interaction	11	0.22
LY-288513	Brc1ccc(NC(=O)N2NC(=O)[C@H]([C@@H]2c2ccccc2)c2ccccc2)cc1	PTK2B	No interaction	Interaction	11	0.22
VU-0418946-1	C(Nc1nc(nnc1-c1ccccc1)-c1ccccn1)c1ccc(cc1)-c1ccccc1	PTK2B	No interaction	Interaction	11	0.22
dexrazoxane	C[C@@H](CN1CC(=O)NC(=O)C1)N1CC(=O)NC(=O)C1	PTK2B	No interaction	Interaction	11	0.22
iloprost	CC#CCC(C)[C@H](O)\C=C\[C@H]1[C@H](O)C[C@@H]2C\C(C[C@H]12)=C/CCCC(O)=O	PTK2B	No interaction	Interaction	11	0.22
JTE-013	CC(C)c1cc(NNC(=O)Nc2cc(Cl)nc(Cl)c2)nc2n(C)nc(C)c12	PTK2B	No interaction	Interaction	11	0.22
remoxipride	CCN1CCC[C@H]1CNC(=O)c1c(OC)ccc(Br)c1OC	PTK2B	No interaction	Interaction	11	0.22
PD-102807	CCOC(=O)c1c(C)[nH]c2ccc3OC4N(CCc5cc(OC)ccc45)Cc3c12	PTK2B	No interaction	Interaction	11	0.22
BIX-02188	Clc1ccc(Cl)c(SCC(=O)N\N=C\c2ccc[nH]2)c1	PTK2B	No interaction	Interaction	11	0.22
pheniramine	CN(C)CCC(c1ccccc1)c1ccccn1	PTK2B	No interaction	Interaction	11	0.22
dovitinib	CN1CCN(CC1)c1ccc2nc([nH]c2c1)-c1c(N)c2c(F)cccc2[nH]c1=O	PTK2B	No interaction	Interaction	11	0.22
axitinib	CNC(=O)c1ccccc1Sc1ccc2c(\C=C\c3ccccn3)n[nH]c2c1	PTK2B	No interaction	Interaction	11	0.22
SB-218795	COC(=O)[C@H](NC(=O)c1cc(nc2ccccc12)-c1ccccc1)c1ccccc1	PTK2B	No interaction	Interaction	11	0.22
XMD-885	COc1cc(ccc1Nc1ncc2N(C)C(=O)c3ccccc3N(C)c2n1)N1CCN(C)CC1	PTK2B	No interaction	Interaction	11	0.22
PQ-401	COc1ccc(Cl)cc1NC(=O)Nc1cc(C)nc2ccccc12	PTK2B	No interaction	Interaction	11	0.22
GW-583340	CS(=O)(=O)CCNCc1nc(cs1)-c1ccc2ncnc(Nc3ccc(OCc4cccc(F)c4)c(Cl)c3)c2c1	PTK2B	No interaction	Interaction	11	0.22
MEK1-2-inhibitor	N\C(Sc1ccc(N)cc1)=C(\C#N)c1ccccc1C(F)(F)F	PTK2B	No interaction	Interaction	11	0.22
SB-431542	NC(=O)c1ccc(cc1)-c1nc(c([nH]1)-c1ccccn1)-c1ccc2OCOc2c1	PTK2B	No interaction	Interaction	11	0.22
TWS-119	Nc1cccc(c1)-c1cc2c(Oc3cccc(O)c3)ncnc2[nH]1	PTK2B	No interaction	Interaction	11	0.22
riluzole	Nc1nc2ccc(OC(F)(F)F)cc2s1	PTK2B	No interaction	Interaction	11	0.22
SCH-58261	Nc1nc2n(CCc3ccccc3)ncc2c2nc(nn12)-c1ccco1	PTK2B	No interaction	Interaction	11	0.22
timolol	CC(C)(C)NC[C@H](O)COc1nsnc1N1CCOCC1	ERBB4	No interaction	Interaction	11	0.22
NVP-TAE684	COc1cc(ccc1Nc1ncc(Cl)c(Nc2ccccc2S(=O)(=O)C(C)C)n1)N1CCC(CC1)N1CCN(C)CC1	ERBB4	No interaction	Interaction	11	0.22
L-733060	FC(F)(F)c1cc(CO[C@H]2CCCN[C@H]2c2ccccc2)cc(c1)C(F)(F)F	ERBB4	No interaction	Interaction	11	0.22
mocetinostat	Nc1ccccc1NC(=O)c1ccc(CNc2nccc(n2)-c2cccnc2)cc1	ERBB4	No interaction	Interaction	11	0.22
CGP-52411	O=C1NC(=O)c2cc(Nc3ccccc3)c(Nc3ccccc3)cc12	ERBB4	No interaction	Interaction	11	0.22
BE-2254	Oc1ccc(CCNCC2CCc3ccccc3C2=O)cc1	ERBB4	No interaction	Interaction	11	0.22
iloprost	CC#CCC(C)[C@H](O)\C=C\[C@H]1[C@H](O)C[C@@H]2C\C(C[C@H]12)=C/CCCC(O)=O	SHH	No interaction	Interaction	11	0.22
GW-311616	CC(C)C1[C@H]2[C@@H](CCN2C(=O)/C=C/CN3CCCCC3)N(C1=O)S(=O)(=O)C	SHH	No interaction	Interaction	11	0.22
Y-134	CC(C)N1CCN(CC1)c1ccc(cc1)C(=O)c1c(sc2cc(O)ccc12)-c1ccc(O)cc1	SHH	No interaction	Interaction	11	0.22
pifithrin	Cc1ccc(cc1)c2cn3c4CCCCc4sc3n2	SHH	No interaction	Interaction	11	0.22
metoclopramide	CCN(CC)CCNC(=O)c1cc(Cl)c(N)cc1OC	SHH	No interaction	Interaction	11	0.22
PQ-401	COc1ccc(Cl)cc1NC(=O)Nc1cc(C)nc2ccccc12	SHH	No interaction	Interaction	11	0.22
JLK-6	COc1oc(=O)c2cc(N)ccc2c1Cl	SHH	No interaction	Interaction	11	0.22
GW-583340	CS(=O)(=O)CCNCc1nc(cs1)-c1ccc2ncnc(Nc3ccc(OCc4cccc(F)c4)c(Cl)c3)c2c1	SHH	No interaction	Interaction	11	0.22
CGP-60474	OCCCNc1cc(ccn1)c2ccnc(Nc3cccc(Cl)c3)n2	SHH	No interaction	Interaction	11	0.22
somatostatin	C[C@@H](O)[C@@H]1NC(=O)[C@H](CCCCN)NC(=O)[C@H](Cc2c[nH]c3ccccc23)NC(=O)[C@H](Cc2ccccc2)NC(=O)[C@H](Cc2ccccc2)NC(=O)[C@H](CC(N)=O)NC(=O)[C@H](CCCCN)NC(=O)[C@H](CSSC[C@H](NC(=O)[C@H](CO)NC(=O)[C@@H](NC(=O)[C@H](Cc2ccccc2)NC1=O)[C@@H](C)O)C(O)=O)NC(=O)CNC(=O)[C@H](C)N	NCOA2	No interaction	Interaction	11	0.22
parthenolide-(alternate-stereo)	C\C1=C/CC[C@@]2(C)O[C@@H]2[C@H]2OC(=O)C(=C)[C@@H]2CC1	NCOA2	No interaction	Interaction	11	0.22
oxymetazoline	Cc1cc(c(O)c(C)c1CC1=NCCN1)C(C)(C)C	NCOA2	No interaction	Interaction	11	0.22
ZM-323881	Cc1cc(F)c(Nc2ncnc3cc(OCc4ccccc4)ccc23)cc1O	NCOA2	No interaction	Interaction	11	0.22
RS-504393	Cc1oc(nc1CCN1CCC2(CC1)OC(=O)Nc1ccc(C)cc21)-c1ccccc1	NCOA2	No interaction	Interaction	11	0.22
sunitinib	CCN(CC)CCNC(=O)c1c(C)[nH]c(\C=C2/C(=O)Nc3ccc(F)cc23)c1C	NCOA2	No interaction	Interaction	11	0.22
neratinib	CCOc1cc2ncc(C#N)c(Nc3ccc(OCc4ccccn4)c(Cl)c3)c2cc1NC(=O)\C=C\CN(C)C	NCOA2	No interaction	Interaction	11	0.22
NGB-2904	Clc1cccc(N2CCN(CCCCNC(=O)c3ccc-4c(Cc5ccccc-45)c3)CC2)c1Cl	NCOA2	No interaction	Interaction	11	0.22
pheniramine	CN(C)CCC(c1ccccc1)c1ccccn1	NCOA2	No interaction	Interaction	11	0.22
formoterol	COc1ccc(C[C@H](C)NC[C@@H](O)c2ccc(O)c(NC=O)c2)cc1	NCOA2	No interaction	Interaction	11	0.22
GW-405833	COc1ccc2n(C(=O)c3cccc(Cl)c3Cl)c(C)c(CCN3CCOCC3)c2c1	NCOA2	No interaction	Interaction	11	0.22
CP-724714	COCC(=O)NC\C=C\c1ccc2ncnc(Nc3ccc(Oc4ccc(C)nc4)c(C)c3)c2c1	NCOA2	No interaction	Interaction	11	0.22
L-694247	CS(=O)(=O)Nc1ccc(Cc2noc(n2)-c2ccc3[nH]cc(CCN)c3c2)cc1	NCOA2	No interaction	Interaction	11	0.22
MEK1-2-inhibitor	N\C(Sc1ccc(N)cc1)=C(\C#N)c1ccccc1C(F)(F)F	NCOA2	No interaction	Interaction	11	0.22
KU-55933	O=c1cc(oc(c1)-c1cccc2Sc3ccccc3Sc12)N1CCOCC1	NCOA2	No interaction	Interaction	11	0.22
deoxycholic-acid	C[C@H](CCC(O)=O)[C@H]1CC[C@H]2[C@@H]3CC[C@@H]4C[C@H](O)CC[C@]4(C)[C@H]3C[C@H](O)[C@]12C	MAPK11	No interaction	Interaction	11	0.22
lidocaine	CCN(CC)CC(=O)Nc1c(C)cccc1C	MAPK11	No interaction	Interaction	11	0.22
JNJ-10191584	CN1CCN(CC1)C(=O)c1nc2ccc(Cl)cc2[nH]1	MAPK11	No interaction	Interaction	11	0.22
L-733060	FC(F)(F)c1cc(CO[C@H]2CCCN[C@H]2c2ccccc2)cc(c1)C(F)(F)F	MAPK11	No interaction	Interaction	11	0.22
MEK1-2-inhibitor	N\C(Sc1ccc(N)cc1)=C(\C#N)c1ccccc1C(F)(F)F	MAPK11	No interaction	Interaction	11	0.22
GR-144053	NC(=N)c1ccc(cc1)N1CCN(CC1)C1CCN(CC(O)=O)CC1	MAPK11	No interaction	Interaction	11	0.22
dopamine	NCCc1ccc(O)c(O)c1	MAPK11	No interaction	Interaction	11	0.22
SKF-81297	Oc1cc2C(CNCCc2c(Cl)c1O)c1ccccc1	MAPK11	No interaction	Interaction	11	0.22
3,3'-diindolylmethane	C(c1c[nH]c2ccccc12)c1c[nH]c2ccccc12	NCOA1	No interaction	Interaction	11	0.22
immepip	C(C1CCNCC1)c1c[nH]cn1	NCOA1	No interaction	Interaction	11	0.22
isotretinoin	CC(/C=C/C1=C(C)CCCC1(C)C)=C\C=C\C(C)=C/C(O)=O	NCOA1	No interaction	Interaction	11	0.22
propofol	CC(C)c1cccc(C(C)C)c1O	NCOA1	No interaction	Interaction	11	0.22
Y-134	CC(C)N1CCN(CC1)c1ccc(cc1)C(=O)c1c(sc2cc(O)ccc12)-c1ccc(O)cc1	NCOA1	No interaction	Interaction	11	0.22
PU-H71	CC(C)NCCCn1c(Sc2cc3OCOc3cc2I)nc2c(N)ncnc12	NCOA1	No interaction	Interaction	11	0.22
SB-269970	CC1CCN(CC[C@H]2CCCN2S(=O)(=O)c2cccc(O)c2)CC1	NCOA1	No interaction	Interaction	11	0.22
SANT-1	Cc1nn(c(C)c1C=NN2CCN(Cc3ccccc3)CC2)c4ccccc4	NCOA1	No interaction	Interaction	11	0.22
ZD-7155	CCc1cc2N(Cc3ccc(cc3)-c3ccccc3-c3nnn[nH]3)C(=O)CCc2c(CC)n1	NCOA1	No interaction	Interaction	11	0.22
remoxipride	CCN1CCC[C@H]1CNC(=O)c1c(OC)ccc(Br)c1OC	NCOA1	No interaction	Interaction	11	0.22
NGB-2904	Clc1cccc(N2CCN(CCCCNC(=O)c3ccc-4c(Cc5ccccc-45)c3)CC2)c1Cl	NCOA1	No interaction	Interaction	11	0.22
SB-218795	COC(=O)[C@H](NC(=O)c1cc(nc2ccccc12)-c1ccccc1)c1ccccc1	NCOA1	No interaction	Interaction	11	0.22
WZ-4002	COc1cc(ccc1Nc1ncc(Cl)c(Oc2cccc(NC(=O)C=C)c2)n1)N1CCN(C)CC1	NCOA1	No interaction	Interaction	11	0.22
GW-405833	COc1ccc2n(C(=O)c3cccc(Cl)c3Cl)c(C)c(CCN3CCOCC3)c2c1	NCOA1	No interaction	Interaction	11	0.22
GDC-0941	CS(=O)(=O)N1CCN(Cc2cc3nc(nc(N4CCOCC4)c3s2)-c2cccc3[nH]ncc23)CC1	NCOA1	No interaction	Interaction	11	0.22
flavoxate	Cc1c(oc2c(cccc2c1=O)C(=O)OCCN1CCCCC1)-c1ccccc1	MAPK14	No interaction	Interaction	11	0.22
fasudil	O=S(=O)(N1CCCNCC1)c1cccc2cnccc12	MAPK14	No interaction	Interaction	11	0.22
brimonidine	Brc1c(NC2=NCCN2)ccc2nccnc12	HIF1A	No interaction	Interaction	11	0.22
SDZ-NKT-343	CN(Cc1ccccc1)C(=O)C(Cc2ccc3ccccc3c2)NC(=O)C4CCCN4C(=O)Nc5ccccc5[N+](=O)[O-]	HIF1A	No interaction	Interaction	11	0.22
lypressin	NCCCC[C@H](NC(=O)[C@@H]1CCCN1C(=O)[C@@H]1CSSC[C@H](N)C(=O)N[C@@H](Cc2ccc(O)cc2)C(=O)N[C@@H](Cc2ccccc2)C(=O)N[C@@H](CCC(N)=O)C(=O)N[C@@H](CC(N)=O)C(=O)N1)C(=O)NCC(N)=O	HIF1A	No interaction	Interaction	11	0.22
IKK-16	O=C(N1CCC(CC1)N1CCCC1)c1ccc(Nc2nccc(n2)-c2cc3ccccc3s2)cc1	HIF1A	No interaction	Interaction	11	0.22
brimonidine	Brc1c(NC2=NCCN2)ccc2nccnc12	LRRK2	No interaction	Interaction	11	0.22
3,3'-diindolylmethane	C(c1c[nH]c2ccccc12)c1c[nH]c2ccccc12	LRRK2	No interaction	Interaction	11	0.22
GR-235	C\C=C1/C(=O)C[C@H]2[C@@H]3CCC4=CC(=O)CC[C@]4(C)[C@H]3CC[C@]12C	LRRK2	No interaction	Interaction	11	0.22
FR-139317	CC(C)CC(NC(=O)N1CCCCCC1)C(=O)NC(Cc2cn(C)c3ccccc23)C(=O)NC(Cc4ccccn4)C(=O)O	LRRK2	No interaction	Interaction	11	0.22
roscovitine	CC[C@H](CO)Nc1nc(NCc2ccccc2)c2ncn(C(C)C)c2n1	LRRK2	No interaction	Interaction	11	0.22
m-3M3FBS	Cc1cc(C)c(c(C)c1)S(=O)(=O)Nc1cccc(c1)C(F)(F)F	LRRK2	No interaction	Interaction	11	0.22
dinoprostone	CCCCC[C@H](O)\C=C\[C@H]1[C@H](O)CC(=O)[C@@H]1C\C=C/CCCC(O)=O	LRRK2	No interaction	Interaction	11	0.22
nitrocaramiphen	CCN(CC)CCOC(=O)C1(CCCC1)c1ccc(cc1)[N+]([O-])=O	LRRK2	No interaction	Interaction	11	0.22
PCI-24781	CN(C)Cc1c(oc2ccccc12)C(=O)NCCOc1ccc(cc1)C(=O)NO	LRRK2	No interaction	Interaction	11	0.22
pazopanib	CN(c1ccc2c(C)n(C)nc2c1)c1ccnc(Nc2ccc(C)c(c2)S(N)(=O)=O)n1	LRRK2	No interaction	Interaction	11	0.22
kenpaullone	Brc1ccc2[nH]c-3c(CC(=O)Nc4ccccc-34)c2c1	ACVR1C	No interaction	Interaction	11	0.22
purmorphamine	C1CCC(CC1)n1cnc2c(Nc3ccc(cc3)N3CCOCC3)nc(Oc3cccc4ccccc34)nc12	ACVR1C	No interaction	Interaction	11	0.22
LY-225910	CC(C)Oc1cccc(c1)-n1c(CCc2c[nH]c3ccc(Br)cc23)nc2ccccc2c1=O	ACVR1C	No interaction	Interaction	11	0.22
Ro-08-2750	Cc1cc2nc3c(nc(=O)[nH]c3=O)n(C)c2cc1C=O	ACVR1C	No interaction	Interaction	11	0.22
mefenamic-acid	Cc1cccc(Nc2ccccc2C(O)=O)c1C	ACVR1C	No interaction	Interaction	11	0.22
dinoprostone	CCCCC[C@H](O)\C=C\[C@H]1[C@H](O)CC(=O)[C@@H]1C\C=C/CCCC(O)=O	ACVR1C	No interaction	Interaction	11	0.22
PD-173074	CCN(CC)CCCCNc1ncc2cc(-c3cc(OC)cc(OC)c3)c(NC(=O)NC(C)(C)C)nc2n1	ACVR1C	No interaction	Interaction	11	0.22
SU-4312	CN(C)c1ccc(cc1)\C=C1/C(=O)Nc2ccccc12	ACVR1C	No interaction	Interaction	11	0.22
SB-218795	COC(=O)[C@H](NC(=O)c1cc(nc2ccccc12)-c1ccccc1)c1ccccc1	ACVR1C	No interaction	Interaction	11	0.22
PCA-4248	COC(=O)C1=C(C)NC(C)=C(C1C)C(=O)OCCSc1ccccc1	ACVR1C	No interaction	Interaction	11	0.22
RS-102221	COc1cc(OC)c(cc1NS(=O)(=O)c1ccc(cc1)C(F)(F)F)C(=O)CCCCN1CCC2(CC1)NC(=O)NC2=O	ACVR1C	No interaction	Interaction	11	0.22
cediranib	COc1cc2c(Oc3ccc4[nH]c(C)cc4c3F)ncnc2cc1OCCCN1CCCC1	ACVR1C	No interaction	Interaction	11	0.22
KF-38789	COc1ccc(C2CC(=NCCS2)c2c(O)cc(C)oc2=O)c(OC)c1	ACVR1C	No interaction	Interaction	11	0.22
LY-456236	COc1ccc(Nc2ncnc3ccc(OC)cc23)cc1	ACVR1C	No interaction	Interaction	11	0.22
ruxolitinib	N#CC[C@H](C1CCCC1)n1cc(cn1)-c1ncnc2[nH]ccc12	ACVR1C	No interaction	Interaction	11	0.22
TWS-119	Nc1cccc(c1)-c1cc2c(Oc3cccc(O)c3)ncnc2[nH]1	ACVR1C	No interaction	Interaction	11	0.22
LY-303511	O=c1cc(oc2c(cccc12)-c1ccccc1)N1CCNCC1	ACVR1C	No interaction	Interaction	11	0.22
SKF-81297	Oc1cc2C(CNCCc2c(Cl)c1O)c1ccccc1	ACVR1C	No interaction	Interaction	11	0.22
SKF-77434	Oc1cc2CCN(CC=C)CC(c3ccccc3)c2cc1O	ACVR1C	No interaction	Interaction	11	0.22
PD-173074	CCN(CC)CCCCNc1ncc2cc(-c3cc(OC)cc(OC)c3)c(NC(=O)NC(C)(C)C)nc2n1	HDAC7	No interaction	Interaction	11	0.22
bosutinib	COc1cc(Nc2c(cnc3cc(OCCCN4CCN(C)CC4)c(OC)cc23)C#N)c(Cl)cc1Cl	HDAC7	No interaction	Interaction	11	0.22
MEK1-2-inhibitor	N\C(Sc1ccc(N)cc1)=C(\C#N)c1ccccc1C(F)(F)F	HDAC7	No interaction	Interaction	11	0.22
SKF-81297	Oc1cc2C(CNCCc2c(Cl)c1O)c1ccccc1	HDAC7	No interaction	Interaction	11	0.22
timolol	CC(C)(C)NC[C@H](O)COc1nsnc1N1CCOCC1	JDP2	No interaction	Interaction	11	0.22
motesanib	CC1(C)CNc2cc(NC(=O)c3cccnc3NCc3ccncc3)ccc12	JDP2	No interaction	Interaction	11	0.22
melperone	CC1CCN(CCCC(=O)c2ccc(F)cc2)CC1	JDP2	No interaction	Interaction	11	0.22
dinoprostone	CCCCC[C@H](O)\C=C\[C@H]1[C@H](O)CC(=O)[C@@H]1C\C=C/CCCC(O)=O	JDP2	No interaction	Interaction	11	0.22
raclopride	CCN1CCC[C@H]1CNC(=O)c1c(O)c(Cl)cc(Cl)c1OC	JDP2	No interaction	Interaction	11	0.22
XMD-885	COc1cc(ccc1Nc1ncc2N(C)C(=O)c3ccccc3N(C)c2n1)N1CCN(C)CC1	JDP2	No interaction	Interaction	11	0.22
IC-261	COc1cc(OC)c(/C=C\2/C(=O)Nc3ccccc23)c(OC)c1	JDP2	No interaction	Interaction	11	0.22
formoterol	COc1ccc(C[C@H](C)NC[C@@H](O)c2ccc(O)c(NC=O)c2)cc1	JDP2	No interaction	Interaction	11	0.22
glycopyrrolate	C[N+]1(C)CCC(C1)OC(=O)C(O)(C1CCCC1)c1ccccc1	ESR2	No interaction	Interaction	11	0.22
azithromycin	CC[C@H]1OC(=O)[C@H](C)[C@@H](O[C@H]2C[C@@](C)(OC)[C@@H](O)[C@H](C)O2)[C@H](C)[C@@H](O[C@@H]2O[C@H](C)C[C@@H]([C@H]2O)N(C)C)[C@](C)(O)C[C@@H](C)CN(C)[C@H](C)[C@@H](O)[C@]1(C)O	ESR2	No interaction	Interaction	11	0.22
GP-2a	Cc1ccc-2c(Cc3c(nn(c-23)-c2ccc(Cl)cc2Cl)C(=O)NC2CCCCC2)c1	ESR2	No interaction	Interaction	11	0.22
pifithrin	Cc1ccc(cc1)c2cn3c4CCCCc4sc3n2	ESR2	No interaction	Interaction	11	0.22
nefazodone	CCc1nn(CCCN2CCN(CC2)c2cccc(Cl)c2)c(=O)n1CCOc1ccccc1	ESR2	No interaction	Interaction	11	0.22
NGB-2904	Clc1cccc(N2CCN(CCCCNC(=O)c3ccc-4c(Cc5ccccc-45)c3)CC2)c1Cl	ESR2	No interaction	Interaction	11	0.22
ITE	COC(=O)c1csc(n1)C(=O)c2c[nH]c3ccccc23	ESR2	No interaction	Interaction	11	0.22
iloperidone	COc1cc(ccc1OCCCN1CCC(CC1)c1noc2cc(F)ccc12)C(C)=O	ESR2	No interaction	Interaction	11	0.22
KF-38789	COc1ccc(C2CC(=NCCS2)c2c(O)cc(C)oc2=O)c(OC)c1	ESR2	No interaction	Interaction	11	0.22
iodophenpropit	Ic1ccc(CCNC(=N)SCCCc2c[nH]cn2)cc1	ESR2	No interaction	Interaction	11	0.22
SB-202190	Oc1ccc(cc1)-c1nc(c([nH]1)-c1ccncc1)-c1ccc(F)cc1	ESR2	No interaction	Interaction	11	0.22
propofol	CC(C)c1cccc(C(C)C)c1O	HDAC2	No interaction	Interaction	11	0.22
GP-2a	Cc1ccc-2c(Cc3c(nn(c-23)-c2ccc(Cl)cc2Cl)C(=O)NC2CCCCC2)c1	HDAC2	No interaction	Interaction	11	0.22
masitinib	CN1CCN(Cc2ccc(cc2)C(=O)Nc2ccc(C)c(Nc3nc(cs3)-c3cccnc3)c2)CC1	HDAC2	No interaction	Interaction	11	0.22
salvinorin-a	COC(=O)[C@@H]1C[C@H](OC(C)=O)C(=O)[C@H]2[C@@]1(C)CC[C@H]1C(=O)O[C@@H](C[C@]21C)c1ccoc1	HDAC2	No interaction	Interaction	11	0.22
NVP-TAE684	COc1cc(ccc1Nc1ncc(Cl)c(Nc2ccccc2S(=O)(=O)C(C)C)n1)N1CCC(CC1)N1CCN(C)CC1	HDAC2	No interaction	Interaction	11	0.22
RS-102221	COc1cc(OC)c(cc1NS(=O)(=O)c1ccc(cc1)C(F)(F)F)C(=O)CCCCN1CCC2(CC1)NC(=O)NC2=O	HDAC2	No interaction	Interaction	11	0.22
VX-745	Fc1ccc(Sc2ccc3c(-c4c(Cl)cccc4Cl)c(=O)ncn3n2)c(F)c1	HDAC2	No interaction	Interaction	11	0.22
fasudil	O=S(=O)(N1CCCNCC1)c1cccc2cnccc12	HDAC2	No interaction	Interaction	11	0.22
kenpaullone	Brc1ccc2[nH]c-3c(CC(=O)Nc4ccccc-34)c2c1	SIRT1	No interaction	Interaction	11	0.22
dexrazoxane	C[C@@H](CN1CC(=O)NC(=O)C1)N1CC(=O)NC(=O)C1	SIRT1	No interaction	Interaction	11	0.22
somatostatin	C[C@@H](O)[C@@H]1NC(=O)[C@H](CCCCN)NC(=O)[C@H](Cc2c[nH]c3ccccc23)NC(=O)[C@H](Cc2ccccc2)NC(=O)[C@H](Cc2ccccc2)NC(=O)[C@H](CC(N)=O)NC(=O)[C@H](CCCCN)NC(=O)[C@H](CSSC[C@H](NC(=O)[C@H](CO)NC(=O)[C@@H](NC(=O)[C@H](Cc2ccccc2)NC1=O)[C@@H](C)O)C(O)=O)NC(=O)CNC(=O)[C@H](C)N	SIRT1	No interaction	Interaction	11	0.22
RS-17053	CC(C)(Cc1c[nH]c2ccc(Cl)cc12)NCCOc1ccccc1OCC1CC1	SIRT1	No interaction	Interaction	11	0.22
PHA-793887	CC(C)CC(=O)Nc1n[nH]c2c1CN(C(=O)C1CCN(C)CC1)C2(C)C	SIRT1	No interaction	Interaction	11	0.22
GP-2a	Cc1ccc-2c(Cc3c(nn(c-23)-c2ccc(Cl)cc2Cl)C(=O)NC2CCCCC2)c1	SIRT1	No interaction	Interaction	11	0.22
pirfenidone	Cc1ccc(=O)n(c1)-c1ccccc1	SIRT1	No interaction	Interaction	11	0.22
ZD-7155	CCc1cc2N(Cc3ccc(cc3)-c3ccccc3-c3nnn[nH]3)C(=O)CCc2c(CC)n1	SIRT1	No interaction	Interaction	11	0.22
ZK-164015	CCCCCS(=O)(=O)CCCCCCCCCCn1c(c(C)c2cc(O)ccc12)-c1ccc(O)cc1	SIRT1	No interaction	Interaction	11	0.22
nafadotride	CCCCN1CCCC1CNC(=O)c1cc(C#N)c2ccccc2c1OC	SIRT1	No interaction	Interaction	11	0.22
pseudoephedrine	CN[C@@H](C)[C@@H](O)c1ccccc1	SIRT1	No interaction	Interaction	11	0.22
WYE-125132	CNC(=O)Nc1ccc(cc1)-c1nc(N2CC3CCC(C2)O3)c2cnn(C3CCC4(CC3)OCCO4)c2n1	SIRT1	No interaction	Interaction	11	0.22
NVP-TAE684	COc1cc(ccc1Nc1ncc(Cl)c(Nc2ccccc2S(=O)(=O)C(C)C)n1)N1CCC(CC1)N1CCN(C)CC1	SIRT1	No interaction	Interaction	11	0.22
picotamide	COc1ccc(cc1C(=O)NCc1cccnc1)C(=O)NCc1cccnc1	SIRT1	No interaction	Interaction	11	0.22
pirarubicin	COc1cccc2C(=O)c3c(O)c4C[C@](O)(C[C@H](O[C@H]5C[C@H](N)[C@H](O[C@@H]6CCCCO6)[C@H](C)O5)c4c(O)c3C(=O)c12)C(=O)CO	SIRT1	No interaction	Interaction	11	0.22
NAN-190	COc1ccccc1N1CCN(CCCCN2C(=O)c3ccccc3C2=O)CC1	SIRT1	No interaction	Interaction	11	0.22
erlotinib	COCCOc1cc2ncnc(Nc3cccc(c3)C#C)c2cc1OCCOC	SIRT1	No interaction	Interaction	11	0.22
dopamine	NCCc1ccc(O)c(O)c1	SIRT1	No interaction	Interaction	11	0.22
LY-288513	Brc1ccc(NC(=O)N2NC(=O)[C@H]([C@@H]2c2ccccc2)c2ccccc2)cc1	AURKB	No interaction	Interaction	11	0.22
propofol	CC(C)c1cccc(C(C)C)c1O	AURKB	No interaction	Interaction	11	0.22
oxymetazoline	Cc1cc(c(O)c(C)c1CC1=NCCN1)C(C)(C)C	AURKB	No interaction	Interaction	11	0.22
ZM-323881	Cc1cc(F)c(Nc2ncnc3cc(OCc4ccccc4)ccc23)cc1O	AURKB	No interaction	Interaction	11	0.22
leflunomide	Cc1oncc1C(=O)Nc1ccc(cc1)C(F)(F)F	AURKB	No interaction	Interaction	11	0.22
embelin	CCCCCCCCCCCC1C(=O)C(=O)CC(=O)C1=O	AURKB	No interaction	Interaction	11	0.22
nafadotride	CCCCN1CCCC1CNC(=O)c1cc(C#N)c2ccccc2c1OC	AURKB	No interaction	Interaction	11	0.22
IRL-2500	CN(C(Cc1ccc(cc1)c2ccccc2)C(=O)NC(Cc3c[nH]c4ccccc34)C(=O)O)C(=O)c5cc(C)cc(C)c5	AURKB	No interaction	Interaction	11	0.22
pheniramine	CN(C)CCC(c1ccccc1)c1ccccn1	AURKB	No interaction	Interaction	11	0.22
midostaurin	CO[C@@H]1[C@@H](C[C@H]2O[C@]1(C)n1c3ccccc3c3c4CNC(=O)c4c4c5ccccc5n2c4c13)N(C)C(=O)c1ccccc1	AURKB	No interaction	Interaction	11	0.22
NVP-TAE684	COc1cc(ccc1Nc1ncc(Cl)c(Nc2ccccc2S(=O)(=O)C(C)C)n1)N1CCC(CC1)N1CCN(C)CC1	AURKB	No interaction	Interaction	11	0.22
torin-2	Nc1ccc(cn1)-c1ccc2ncc3ccc(=O)n(-c4cccc(c4)C(F)(F)F)c3c2c1	AURKB	No interaction	Interaction	11	0.22
GSK-3-inhibitor-IX	O\N=C1/C(Nc2ccccc12)=C1/C(=O)Nc2cc(Br)ccc12	AURKB	No interaction	Interaction	11	0.22
nTZDpa	OC(=O)c1n(Cc2ccc(Cl)cc2)c2ccc(Cl)cc2c1Sc1ccccc1	AURKB	No interaction	Interaction	11	0.22
GSK-461364	C[C@@H](Oc1cc(sc1C(N)=O)-n1cnc2ccc(CN3CCN(C)CC3)cc12)c1ccccc1C(F)(F)F	NR1H4	No interaction	Interaction	11	0.22
Y-134	CC(C)N1CCN(CC1)c1ccc(cc1)C(=O)c1c(sc2cc(O)ccc12)-c1ccc(O)cc1	NR1H4	No interaction	Interaction	11	0.22
SB-222200	CC[C@H](NC(=O)c1c(C)c(nc2ccccc12)-c1ccccc1)c1ccccc1	NR1H4	No interaction	Interaction	11	0.22
aurora-a-inhibitor-i	CCN1CCN(CC1)C(=O)Cc1ccc(Nc2ncc(F)c(Nc3ccc(cc3)C(=O)Nc3ccccc3Cl)n2)cc1	NR1H4	No interaction	Interaction	11	0.22
IRL-2500	CN(C(Cc1ccc(cc1)c2ccccc2)C(=O)NC(Cc3c[nH]c4ccccc34)C(=O)O)C(=O)c5cc(C)cc(C)c5	NR1H4	No interaction	Interaction	11	0.22
KN-62	CN(C(Cc1ccc(OS(=O)(=O)c2cccc3cnccc23)cc1)C(=O)N4CCN(CC4)c5ccccc5)S(=O)(=O)c6cccc7cnccc67	NR1H4	No interaction	Interaction	11	0.22
GANT-61	CN(C)c1ccccc1CN1CCCN(Cc2ccccc2N(C)C)C1c1ccncc1	NR1H4	No interaction	Interaction	11	0.22
CGP-52411	O=C1NC(=O)c2cc(Nc3ccccc3)c(Nc3ccccc3)cc12	NR1H4	No interaction	Interaction	11	0.22
nTZDpa	OC(=O)c1n(Cc2ccc(Cl)cc2)c2ccc(Cl)cc2c1Sc1ccccc1	NR1H4	No interaction	Interaction	11	0.22
embelin	CCCCCCCCCCCC1C(=O)C(=O)CC(=O)C1=O	SMO	No interaction	Interaction	11	0.22
lidocaine	CCN(CC)CC(=O)Nc1c(C)cccc1C	SMO	No interaction	Interaction	11	0.22
desmethylclozapine	Clc1ccc2Nc3ccccc3C(=Nc2c1)N1CCNCC1	SMO	No interaction	Interaction	11	0.22
SB-408124	CN(C)c1ccc(NC(=O)Nc2cc(C)nc3c(F)cc(F)cc23)cc1	SMO	No interaction	Interaction	11	0.22
epirizole	COc1cc(C)nn1-c1nc(C)cc(OC)n1	SMO	No interaction	Interaction	11	0.22
cediranib	COc1cc2c(Oc3ccc4[nH]c(C)cc4c3F)ncnc2cc1OCCCN1CCCC1	SMO	No interaction	Interaction	11	0.22
GDC-0941	CS(=O)(=O)N1CCN(Cc2cc3nc(nc(N4CCOCC4)c3s2)-c2cccc3[nH]ncc23)CC1	SMO	No interaction	Interaction	11	0.22
ruxolitinib	N#CC[C@H](C1CCCC1)n1cc(cn1)-c1ncnc2[nH]ccc12	SMO	No interaction	Interaction	11	0.22
GSK-3-inhibitor-IX	O\N=C1/C(Nc2ccccc12)=C1/C(=O)Nc2cc(Br)ccc12	SMO	No interaction	Interaction	11	0.22
GW-311616	CC(C)C1[C@H]2[C@@H](CCN2C(=O)/C=C/CN3CCCCC3)N(C1=O)S(=O)(=O)C	PDGFD	No interaction	Interaction	11	0.22
propofol	CC(C)c1cccc(C(C)C)c1O	PDGFD	No interaction	Interaction	11	0.22
buphenine	CC(CCc1ccccc1)NC(C)C(O)c1ccc(O)cc1	PDGFD	No interaction	Interaction	11	0.22
ZM-323881	Cc1cc(F)c(Nc2ncnc3cc(OCc4ccccc4)ccc23)cc1O	PDGFD	No interaction	Interaction	11	0.22
leflunomide	Cc1oncc1C(=O)Nc1ccc(cc1)C(F)(F)F	PDGFD	No interaction	Interaction	11	0.22
embelin	CCCCCCCCCCCC1C(=O)C(=O)CC(=O)C1=O	PDGFD	No interaction	Interaction	11	0.22
PD-102807	CCOC(=O)c1c(C)[nH]c2ccc3OC4N(CCc5cc(OC)ccc45)Cc3c12	PDGFD	No interaction	Interaction	11	0.22
IRL-2500	CN(C(Cc1ccc(cc1)c2ccccc2)C(=O)NC(Cc3c[nH]c4ccccc34)C(=O)O)C(=O)c5cc(C)cc(C)c5	PDGFD	No interaction	Interaction	11	0.22
KN-62	CN(C(Cc1ccc(OS(=O)(=O)c2cccc3cnccc23)cc1)C(=O)N4CCN(CC4)c5ccccc5)S(=O)(=O)c6cccc7cnccc67	PDGFD	No interaction	Interaction	11	0.22
pheniramine	CN(C)CCC(c1ccccc1)c1ccccn1	PDGFD	No interaction	Interaction	11	0.22
GSK-0660	COC(=O)c1sccc1S(=O)(=O)Nc1ccc(Nc2ccccc2)cc1OC	PDGFD	No interaction	Interaction	11	0.22
NVP-TAE684	COc1cc(ccc1Nc1ncc(Cl)c(Nc2ccccc2S(=O)(=O)C(C)C)n1)N1CCC(CC1)N1CCN(C)CC1	PDGFD	No interaction	Interaction	11	0.22
RS-102221	COc1cc(OC)c(cc1NS(=O)(=O)c1ccc(cc1)C(F)(F)F)C(=O)CCCCN1CCC2(CC1)NC(=O)NC2=O	PDGFD	No interaction	Interaction	11	0.22
nobiletin	COc1ccc(cc1OC)-c1cc(=O)c2c(OC)c(OC)c(OC)c(OC)c2o1	PDGFD	No interaction	Interaction	11	0.22
PQ-401	COc1ccc(Cl)cc1NC(=O)Nc1cc(C)nc2ccccc12	PDGFD	No interaction	Interaction	11	0.22
YM-155	COCC[n+]1c(C)n(Cc2cnccn2)c2c1C(=O)c1ccccc1C2=O	PDGFD	No interaction	Interaction	11	0.22
lypressin	NCCCC[C@H](NC(=O)[C@@H]1CCCN1C(=O)[C@@H]1CSSC[C@H](N)C(=O)N[C@@H](Cc2ccc(O)cc2)C(=O)N[C@@H](Cc2ccccc2)C(=O)N[C@@H](CCC(N)=O)C(=O)N[C@@H](CC(N)=O)C(=O)N1)C(=O)NCC(N)=O	PDGFD	No interaction	Interaction	11	0.22
SKF-77434	Oc1cc2CCN(CC=C)CC(c3ccccc3)c2cc1O	PDGFD	No interaction	Interaction	11	0.22
3,3'-diindolylmethane	C(c1c[nH]c2ccccc12)c1c[nH]c2ccccc12	INCENP	No interaction	Interaction	11	0.22
propofol	CC(C)c1cccc(C(C)C)c1O	INCENP	No interaction	Interaction	11	0.22
oxymetazoline	Cc1cc(c(O)c(C)c1CC1=NCCN1)C(C)(C)C	INCENP	No interaction	Interaction	11	0.22
ZM-323881	Cc1cc(F)c(Nc2ncnc3cc(OCc4ccccc4)ccc23)cc1O	INCENP	No interaction	Interaction	11	0.22
SB-269970	CC1CCN(CC[C@H]2CCCN2S(=O)(=O)c2cccc(O)c2)CC1	INCENP	No interaction	Interaction	11	0.22
nafadotride	CCCCN1CCCC1CNC(=O)c1cc(C#N)c2ccccc2c1OC	INCENP	No interaction	Interaction	11	0.22
PD-102807	CCOC(=O)c1c(C)[nH]c2ccc3OC4N(CCc5cc(OC)ccc45)Cc3c12	INCENP	No interaction	Interaction	11	0.22
IRL-2500	CN(C(Cc1ccc(cc1)c2ccccc2)C(=O)NC(Cc3c[nH]c4ccccc34)C(=O)O)C(=O)c5cc(C)cc(C)c5	INCENP	No interaction	Interaction	11	0.22
tripelennamine	CN(C)CCN(Cc1ccccc1)c1ccccn1	INCENP	No interaction	Interaction	11	0.22
NVP-TAE684	COc1cc(ccc1Nc1ncc(Cl)c(Nc2ccccc2S(=O)(=O)C(C)C)n1)N1CCC(CC1)N1CCN(C)CC1	INCENP	No interaction	Interaction	11	0.22
YM-155	COCC[n+]1c(C)n(Cc2cnccn2)c2c1C(=O)c1ccccc1C2=O	INCENP	No interaction	Interaction	11	0.22
torin-2	Nc1ccc(cn1)-c1ccc2ncc3ccc(=O)n(-c4cccc(c4)C(F)(F)F)c3c2c1	INCENP	No interaction	Interaction	11	0.22
GSK-3-inhibitor-IX	O\N=C1/C(Nc2ccccc12)=C1/C(=O)Nc2cc(Br)ccc12	INCENP	No interaction	Interaction	11	0.22
nTZDpa	OC(=O)c1n(Cc2ccc(Cl)cc2)c2ccc(Cl)cc2c1Sc1ccccc1	INCENP	No interaction	Interaction	11	0.22
RS-102221	COc1cc(OC)c(cc1NS(=O)(=O)c1ccc(cc1)C(F)(F)F)C(=O)CCCCN1CCC2(CC1)NC(=O)NC2=O	HDAC6	No interaction	Interaction	11	0.22
DMSO	CS(C)=O	HDAC6	No interaction	Interaction	11	0.22
acetyl-farnesyl-cysteine	CC(=O)N[C@@H](CSC\C=C(/C)CC\C=C(/C)CCC=C(C)C)C(O)=O	ALK	No interaction	Interaction	11	0.22
flavoxate	Cc1c(oc2c(cccc2c1=O)C(=O)OCCN1CCCCC1)-c1ccccc1	ALK	No interaction	Interaction	11	0.22
dinoprostone	CCCCC[C@H](O)\C=C\[C@H]1[C@H](O)CC(=O)[C@@H]1C\C=C/CCCC(O)=O	ALK	No interaction	Interaction	11	0.22
sunitinib	CCN(CC)CCNC(=O)c1c(C)[nH]c(\C=C2/C(=O)Nc3ccc(F)cc23)c1C	ALK	No interaction	Interaction	11	0.22
JNJ-10191584	CN1CCN(CC1)C(=O)c1nc2ccc(Cl)cc2[nH]1	ALK	No interaction	Interaction	11	0.22
RS-102221	COc1cc(OC)c(cc1NS(=O)(=O)c1ccc(cc1)C(F)(F)F)C(=O)CCCCN1CCC2(CC1)NC(=O)NC2=O	ALK	No interaction	Interaction	11	0.22
LY-320135	COc1ccc(cc1)-c1oc2cc(OC)ccc2c1C(=O)c1ccc(cc1)C#N	ALK	No interaction	Interaction	11	0.22
GDC-0941	CS(=O)(=O)N1CCN(Cc2cc3nc(nc(N4CCOCC4)c3s2)-c2cccc3[nH]ncc23)CC1	ALK	No interaction	Interaction	11	0.22
iodophenpropit	Ic1ccc(CCNC(=N)SCCCc2c[nH]cn2)cc1	ALK	No interaction	Interaction	11	0.22
ZM-241385	Nc1nc(NCCc2ccc(O)cc2)nc2nc(nn12)-c1ccco1	ALK	No interaction	Interaction	11	0.22
GSK-3-inhibitor-IX	O\N=C1/C(Nc2ccccc12)=C1/C(=O)Nc2cc(Br)ccc12	ALK	No interaction	Interaction	11	0.22
fasudil	O=S(=O)(N1CCCNCC1)c1cccc2cnccc12	ALK	No interaction	Interaction	11	0.22
SKF-81297	Oc1cc2C(CNCCc2c(Cl)c1O)c1ccccc1	ALK	No interaction	Interaction	11	0.22
3,3'-diindolylmethane	C(c1c[nH]c2ccccc12)c1c[nH]c2ccccc12	HDAC5	No interaction	Interaction	11	0.22
GR-235	C\C=C1/C(=O)C[C@H]2[C@@H]3CCC4=CC(=O)CC[C@]4(C)[C@H]3CC[C@]12C	HDAC5	No interaction	Interaction	11	0.22
purmorphamine	C1CCC(CC1)n1cnc2c(Nc3ccc(cc3)N3CCOCC3)nc(Oc3cccc4ccccc34)nc12	HDAC5	No interaction	Interaction	11	0.22
RS-17053	CC(C)(Cc1c[nH]c2ccc(Cl)cc12)NCCOc1ccccc1OCC1CC1	HDAC5	No interaction	Interaction	11	0.22
PD-173074	CCN(CC)CCCCNc1ncc2cc(-c3cc(OC)cc(OC)c3)c(NC(=O)NC(C)(C)C)nc2n1	HDAC5	No interaction	Interaction	11	0.22
KF-38789	COc1ccc(C2CC(=NCCS2)c2c(O)cc(C)oc2=O)c(OC)c1	HDAC5	No interaction	Interaction	11	0.22
ruxolitinib	N#CC[C@H](C1CCCC1)n1cc(cn1)-c1ncnc2[nH]ccc12	HDAC5	No interaction	Interaction	11	0.22
SKF-81297	Oc1cc2C(CNCCc2c(Cl)c1O)c1ccccc1	HDAC5	No interaction	Interaction	11	0.22
parthenolide-(alternate-stereo)	C\C1=C/CC[C@@]2(C)O[C@@H]2[C@H]2OC(=O)C(=C)[C@@H]2CC1	CAMK2A	No interaction	Interaction	11	0.22
RS-17053	CC(C)(Cc1c[nH]c2ccc(Cl)cc12)NCCOc1ccccc1OCC1CC1	CAMK2A	No interaction	Interaction	11	0.22
PD-166793	CC(C)C(NS(=O)(=O)c1ccc(cc1)c2ccc(Br)cc2)C(=O)O	CAMK2A	No interaction	Interaction	11	0.22
motesanib	CC1(C)CNc2cc(NC(=O)c3cccnc3NCc3ccncc3)ccc12	CAMK2A	No interaction	Interaction	11	0.22
oxymetazoline	Cc1cc(c(O)c(C)c1CC1=NCCN1)C(C)(C)C	CAMK2A	No interaction	Interaction	11	0.22
WZ-4002	COc1cc(ccc1Nc1ncc(Cl)c(Oc2cccc(NC(=O)C=C)c2)n1)N1CCN(C)CC1	CAMK2A	No interaction	Interaction	11	0.22
bosutinib	COc1cc(Nc2c(cnc3cc(OCCCN4CCN(C)CC4)c(OC)cc23)C#N)c(Cl)cc1Cl	CAMK2A	No interaction	Interaction	11	0.22
PQ-401	COc1ccc(Cl)cc1NC(=O)Nc1cc(C)nc2ccccc12	CAMK2A	No interaction	Interaction	11	0.22
YM-155	COCC[n+]1c(C)n(Cc2cnccn2)c2c1C(=O)c1ccccc1C2=O	CAMK2A	No interaction	Interaction	11	0.22
naphazoline	C(C1=NCCN1)c1cccc2ccccc12	SH2B3	No interaction	Interaction	11	0.22
purmorphamine	C1CCC(CC1)n1cnc2c(Nc3ccc(cc3)N3CCOCC3)nc(Oc3cccc4ccccc34)nc12	SH2B3	No interaction	Interaction	11	0.22
Y-134	CC(C)N1CCN(CC1)c1ccc(cc1)C(=O)c1c(sc2cc(O)ccc12)-c1ccc(O)cc1	SH2B3	No interaction	Interaction	11	0.22
m-3M3FBS	Cc1cc(C)c(c(C)c1)S(=O)(=O)Nc1cccc(c1)C(F)(F)F	SH2B3	No interaction	Interaction	11	0.22
meclofenamic-acid	Cc1ccc(Cl)c(Nc2ccccc2C(O)=O)c1Cl	SH2B3	No interaction	Interaction	11	0.22
KN-62	CN(C(Cc1ccc(OS(=O)(=O)c2cccc3cnccc23)cc1)C(=O)N4CCN(CC4)c5ccccc5)S(=O)(=O)c6cccc7cnccc67	SH2B3	No interaction	Interaction	11	0.22
WYE-125132	CNC(=O)Nc1ccc(cc1)-c1nc(N2CC3CCC(C2)O3)c2cnn(C3CCC4(CC3)OCCO4)c2n1	SH2B3	No interaction	Interaction	11	0.22
epirizole	COc1cc(C)nn1-c1nc(C)cc(OC)n1	SH2B3	No interaction	Interaction	11	0.22
RS-102221	COc1cc(OC)c(cc1NS(=O)(=O)c1ccc(cc1)C(F)(F)F)C(=O)CCCCN1CCC2(CC1)NC(=O)NC2=O	SH2B3	No interaction	Interaction	11	0.22
ZM-241385	Nc1nc(NCCc2ccc(O)cc2)nc2nc(nn12)-c1ccco1	SH2B3	No interaction	Interaction	11	0.22
dopamine	NCCc1ccc(O)c(O)c1	SH2B3	No interaction	Interaction	11	0.22
OMDM-2	CCCCCCCCC=CCCCCCCCC(=O)NC(CO)Cc1ccc(O)cc1	GPR55	No interaction	Interaction	11	0.22
dexrazoxane	C[C@@H](CN1CC(=O)NC(=O)C1)N1CC(=O)NC(=O)C1	MAP3K2	No interaction	Interaction	11	0.22
crizotinib	C[C@@H](Oc1cc(cnc1N)-c1cnn(c1)C1CCNCC1)c1c(Cl)ccc(F)c1Cl	MAP3K2	No interaction	Interaction	11	0.22
RS-17053	CC(C)(Cc1c[nH]c2ccc(Cl)cc12)NCCOc1ccccc1OCC1CC1	MAP3K2	No interaction	Interaction	11	0.22
SB-222200	CC[C@H](NC(=O)c1c(C)c(nc2ccccc12)-c1ccccc1)c1ccccc1	MAP3K2	No interaction	Interaction	11	0.22
PP-1	Cc1ccc(cc1)-c1nn(c2ncnc(N)c12)C(C)(C)C	MAP3K2	No interaction	Interaction	11	0.22
meclofenamic-acid	Cc1ccc(Cl)c(Nc2ccccc2C(O)=O)c1Cl	MAP3K2	No interaction	Interaction	11	0.22
nitrocaramiphen	CCN(CC)CCOC(=O)C1(CCCC1)c1ccc(cc1)[N+]([O-])=O	MAP3K2	No interaction	Interaction	11	0.22
MRS-1220	Clc1ccc2nc(NC(=O)Cc3ccccc3)n3nc(nc3c2c1)-c1ccco1	MAP3K2	No interaction	Interaction	11	0.22
zolmitriptan	CN(C)CCc1c[nH]c2ccc(C[C@H]3COC(=O)N3)cc12	MAP3K2	No interaction	Interaction	11	0.22
alvocidib	CN1CC[C@@H]([C@H](O)C1)c1c(O)cc(O)c2c1oc(cc2=O)-c1ccccc1Cl	MAP3K2	No interaction	Interaction	11	0.22
PCA-4248	COC(=O)C1=C(C)NC(C)=C(C1C)C(=O)OCCSc1ccccc1	MAP3K2	No interaction	Interaction	11	0.22
KF-38789	COc1ccc(C2CC(=NCCS2)c2c(O)cc(C)oc2=O)c(OC)c1	MAP3K2	No interaction	Interaction	11	0.22
pirarubicin	COc1cccc2C(=O)c3c(O)c4C[C@](O)(C[C@H](O[C@H]5C[C@H](N)[C@H](O[C@@H]6CCCCO6)[C@H](C)O5)c4c(O)c3C(=O)c12)C(=O)CO	MAP3K2	No interaction	Interaction	11	0.22
iodophenpropit	Ic1ccc(CCNC(=N)SCCCc2c[nH]cn2)cc1	MAP3K2	No interaction	Interaction	11	0.22
torin-2	Nc1ccc(cn1)-c1ccc2ncc3ccc(=O)n(-c4cccc(c4)C(F)(F)F)c3c2c1	MAP3K2	No interaction	Interaction	11	0.22
dopamine	NCCc1ccc(O)c(O)c1	MAP3K2	No interaction	Interaction	11	0.22
PD-407824	Oc1ccc2[nH]c3cc(c4C(=O)NC(=O)c4c3c2c1)-c1ccccc1	MAP3K2	No interaction	Interaction	11	0.22
H-89	Brc1ccc(\C=C\CNCCNS(=O)(=O)c2cccc3cnccc23)cc1	MAP4K5	No interaction	Interaction	11	0.22
dexrazoxane	C[C@@H](CN1CC(=O)NC(=O)C1)N1CC(=O)NC(=O)C1	MAP4K5	No interaction	Interaction	11	0.22
motesanib	CC1(C)CNc2cc(NC(=O)c3cccnc3NCc3ccncc3)ccc12	MAP4K5	No interaction	Interaction	11	0.22
PP-1	Cc1ccc(cc1)-c1nn(c2ncnc(N)c12)C(C)(C)C	MAP4K5	No interaction	Interaction	11	0.22
PCI-24781	CN(C)Cc1c(oc2ccccc12)C(=O)NCCOc1ccc(cc1)C(=O)NO	MAP4K5	No interaction	Interaction	11	0.22
alvocidib	CN1CC[C@@H]([C@H](O)C1)c1c(O)cc(O)c2c1oc(cc2=O)-c1ccccc1Cl	MAP4K5	No interaction	Interaction	11	0.22
pirarubicin	COc1cccc2C(=O)c3c(O)c4C[C@](O)(C[C@H](O[C@H]5C[C@H](N)[C@H](O[C@@H]6CCCCO6)[C@H](C)O5)c4c(O)c3C(=O)c12)C(=O)CO	MAP4K5	No interaction	Interaction	11	0.22
dopamine	NCCc1ccc(O)c(O)c1	MAP4K5	No interaction	Interaction	11	0.22
dexrazoxane	C[C@@H](CN1CC(=O)NC(=O)C1)N1CC(=O)NC(=O)C1	STK24	No interaction	Interaction	11	0.22
FR-139317	CC(C)CC(NC(=O)N1CCCCCC1)C(=O)NC(Cc2cn(C)c3ccccc23)C(=O)NC(Cc4ccccn4)C(=O)O	STK24	No interaction	Interaction	11	0.22
motesanib	CC1(C)CNc2cc(NC(=O)c3cccnc3NCc3ccncc3)ccc12	STK24	No interaction	Interaction	11	0.22
valsartan	CCCCC(=O)N(Cc1ccc(cc1)-c1ccccc1-c1nn[nH]n1)[C@@H](C(C)C)C(O)=O	STK24	No interaction	Interaction	11	0.22
PCI-24781	CN(C)Cc1c(oc2ccccc12)C(=O)NCCOc1ccc(cc1)C(=O)NO	STK24	No interaction	Interaction	11	0.22
pirarubicin	COc1cccc2C(=O)c3c(O)c4C[C@](O)(C[C@H](O[C@H]5C[C@H](N)[C@H](O[C@@H]6CCCCO6)[C@H](C)O5)c4c(O)c3C(=O)c12)C(=O)CO	STK24	No interaction	Interaction	11	0.22
iodophenpropit	Ic1ccc(CCNC(=N)SCCCc2c[nH]cn2)cc1	STK24	No interaction	Interaction	11	0.22
torin-2	Nc1ccc(cn1)-c1ccc2ncc3ccc(=O)n(-c4cccc(c4)C(F)(F)F)c3c2c1	STK24	No interaction	Interaction	11	0.22
PD-407824	Oc1ccc2[nH]c3cc(c4C(=O)NC(=O)c4c3c2c1)-c1ccccc1	STK24	No interaction	Interaction	11	0.22
roscovitine	CC[C@H](CO)Nc1nc(NCc2ccccc2)c2ncn(C(C)C)c2n1	SGK1	No interaction	Interaction	10	0.2
GW-0742	Cc1nc(sc1CSc1ccc(OCC(O)=O)c(C)c1)-c1ccc(c(F)c1)C(F)(F)F	SGK1	No interaction	Interaction	10	0.2
fluticasone-propionate	CCC(=O)O[C@@]1([C@H](C)C[C@H]2[C@@H]3C[C@H](F)C4=CC(=O)C=C[C@]4(C)[C@@]3(F)[C@@H](O)C[C@]12C)C(=O)SCF	SGK1	No interaction	Interaction	10	0.2
mosapride	CCOc1cc(N)c(Cl)cc1C(=O)NCC1CN(Cc2ccc(F)cc2)CCO1	SGK1	No interaction	Interaction	10	0.2
neratinib	CCOc1cc2ncc(C#N)c(Nc3ccc(OCc4ccccn4)c(Cl)c3)c2cc1NC(=O)\C=C\CN(C)C	SGK1	No interaction	Interaction	10	0.2
SB-218795	COC(=O)[C@H](NC(=O)c1cc(nc2ccccc12)-c1ccccc1)c1ccccc1	SGK1	No interaction	Interaction	10	0.2
ITE	COC(=O)c1csc(n1)C(=O)c2c[nH]c3ccccc23	SGK1	No interaction	Interaction	10	0.2
WZ-4002	COc1cc(ccc1Nc1ncc(Cl)c(Oc2cccc(NC(=O)C=C)c2)n1)N1CCN(C)CC1	SGK1	No interaction	Interaction	10	0.2
GR-127935	COc1ccc(NC(=O)c2ccc(cc2)-c2ccc(cc2C)-c2noc(C)n2)cc1N1CCN(C)CC1	SGK1	No interaction	Interaction	10	0.2
L-694247	CS(=O)(=O)Nc1ccc(Cc2noc(n2)-c2ccc3[nH]cc(CCN)c3c2)cc1	SGK1	No interaction	Interaction	10	0.2
T-0901317	OC(c1ccc(cc1)N(CC(F)(F)F)S(=O)(=O)c1ccccc1)(C(F)(F)F)C(F)(F)F	SGK1	No interaction	Interaction	10	0.2
PHTPP	Oc1ccc(cc1)-c1c(nn2c(cc(nc12)C(F)(F)F)C(F)(F)F)-c1ccccc1	SGK1	No interaction	Interaction	10	0.2
BE-2254	Oc1ccc(CCNCC2CCc3ccccc3C2=O)cc1	SGK1	No interaction	Interaction	10	0.2
quizartinib	CC(C)(C)c1cc(NC(=O)Nc2ccc(cc2)-c2cn3c(n2)sc2cc(OCCN4CCOCC4)ccc32)no1	PLK4	No interaction	Interaction	10	0.2
gossypol	CC(C)c1c(O)c(O)c(C=O)c2c(O)c(c(C)cc12)-c1c(C)cc2c(C(C)C)c(O)c(O)c(C=O)c2c1O	PLK4	No interaction	Interaction	10	0.2
GP-1a	Cc1ccc-2c(Cc3c(nn(c-23)-c2ccc(Cl)cc2Cl)C(=O)NN2CCCCC2)c1	PLK4	No interaction	Interaction	10	0.2
pifithrin	Cc1ccc(cc1)c2cn3c4CCCCc4sc3n2	PLK4	No interaction	Interaction	10	0.2
melperone	CC1CCN(CCCC(=O)c2ccc(F)cc2)CC1	PLK4	No interaction	Interaction	10	0.2
JTE-907	CCCCCOc1c(OC)ccc2cc(C(=O)NCc3ccc4OCOc4c3)c(=O)[nH]c12	PLK4	No interaction	Interaction	10	0.2
raclopride	CCN1CCC[C@H]1CNC(=O)c1c(O)c(Cl)cc(Cl)c1OC	PLK4	No interaction	Interaction	10	0.2
IRL-2500	CN(C(Cc1ccc(cc1)c2ccccc2)C(=O)NC(Cc3c[nH]c4ccccc34)C(=O)O)C(=O)c5cc(C)cc(C)c5	PLK4	No interaction	Interaction	10	0.2
GSK-0660	COC(=O)c1sccc1S(=O)(=O)Nc1ccc(Nc2ccccc2)cc1OC	PLK4	No interaction	Interaction	10	0.2
WYE-354	COC(=O)Nc1ccc(cc1)-c1nc(N2CCOCC2)c2cnn(C3CCN(CC3)C(=O)OC)c2n1	PLK4	No interaction	Interaction	10	0.2
IC-261	COc1cc(OC)c(/C=C\2/C(=O)Nc3ccccc23)c(OC)c1	PLK4	No interaction	Interaction	10	0.2
zibotentan	COc1nc(C)cnc1NS(=O)(=O)c1cccnc1-c1ccc(cc1)-c1nnco1	PLK4	No interaction	Interaction	10	0.2
mocetinostat	Nc1ccccc1NC(=O)c1ccc(CNc2nccc(n2)-c2cccnc2)cc1	PLK4	No interaction	Interaction	10	0.2
VU-0418946-1	C(Nc1nc(nnc1-c1ccccc1)-c1ccccn1)c1ccc(cc1)-c1ccccc1	CACNA1A	No interaction	Interaction	10	0.2
lestaurtinib	C[C@]12O[C@H](C[C@]1(O)CO)n1c3ccccc3c3c4C(=O)NCc4c4c5ccccc5n2c4c13	CACNA1A	No interaction	Interaction	10	0.2
flavoxate	Cc1c(oc2c(cccc2c1=O)C(=O)OCCN1CCCCC1)-c1ccccc1	CACNA1A	No interaction	Interaction	10	0.2
torin-1	CCC(=O)N1CCN(CC1)c1ccc(cc1C(F)(F)F)-n1c2c(ccc1=O)cnc1ccc(cc21)-c1cnc2ccccc2c1	CACNA1A	No interaction	Interaction	10	0.2
oleoylethanolamide	CCCCCCCC\C=C/CCCCCCCC(=O)NCCO	CACNA1A	No interaction	Interaction	10	0.2
iloperidone	COc1cc(ccc1OCCCN1CCC(CC1)c1noc2cc(F)ccc12)C(C)=O	CACNA1A	No interaction	Interaction	10	0.2
L-733060	FC(F)(F)c1cc(CO[C@H]2CCCN[C@H]2c2ccccc2)cc(c1)C(F)(F)F	CACNA1A	No interaction	Interaction	10	0.2
KU-55933	O=c1cc(oc(c1)-c1cccc2Sc3ccccc3Sc12)N1CCOCC1	CACNA1A	No interaction	Interaction	10	0.2
aurora-a-inhibitor-i	CCN1CCN(CC1)C(=O)Cc1ccc(Nc2ncc(F)c(Nc3ccc(cc3)C(=O)Nc3ccccc3Cl)n2)cc1	CHEK1	No interaction	Interaction	10	0.2
tripelennamine	CN(C)CCN(Cc1ccccc1)c1ccccn1	CHEK1	No interaction	Interaction	10	0.2
apigenin	Oc1ccc(cc1)-c1cc(=O)c2c(O)cc(O)cc2o1	CHEK1	No interaction	Interaction	10	0.2
dexrazoxane	C[C@@H](CN1CC(=O)NC(=O)C1)N1CC(=O)NC(=O)C1	IKBKB	No interaction	Interaction	10	0.2
GR-235	C\C=C1/C(=O)C[C@H]2[C@@H]3CCC4=CC(=O)CC[C@]4(C)[C@H]3CC[C@]12C	IKBKB	No interaction	Interaction	10	0.2
timolol	CC(C)(C)NC[C@H](O)COc1nsnc1N1CCOCC1	IKBKB	No interaction	Interaction	10	0.2
gossypol	CC(C)c1c(O)c(O)c(C=O)c2c(O)c(c(C)cc12)-c1c(C)cc2c(C(C)C)c(O)c(O)c(C=O)c2c1O	IKBKB	No interaction	Interaction	10	0.2
PSB-11	CC[C@@H]1CN2C(=N1)c1[nH]c(nc1N(C)C2=O)-c1ccccc1	IKBKB	No interaction	Interaction	10	0.2
IRL-2500	CN(C(Cc1ccc(cc1)c2ccccc2)C(=O)NC(Cc3c[nH]c4ccccc34)C(=O)O)C(=O)c5cc(C)cc(C)c5	IKBKB	No interaction	Interaction	10	0.2
masitinib	CN1CCN(Cc2ccc(cc2)C(=O)Nc2ccc(C)c(Nc3nc(cs3)-c3cccnc3)c2)CC1	IKBKB	No interaction	Interaction	10	0.2
RS-67506	COc1cc(N)c(Cl)cc1C(=O)CCC1CCN(CCNS(C)(=O)=O)CC1	IKBKB	No interaction	Interaction	10	0.2
IC-261	COc1cc(OC)c(/C=C\2/C(=O)Nc3ccccc23)c(OC)c1	IKBKB	No interaction	Interaction	10	0.2
GW-405833	COc1ccc2n(C(=O)c3cccc(Cl)c3Cl)c(C)c(CCN3CCOCC3)c2c1	IKBKB	No interaction	Interaction	10	0.2
MEK1-2-inhibitor	N\C(Sc1ccc(N)cc1)=C(\C#N)c1ccccc1C(F)(F)F	IKBKB	No interaction	Interaction	10	0.2
lypressin	NCCCC[C@H](NC(=O)[C@@H]1CCCN1C(=O)[C@@H]1CSSC[C@H](N)C(=O)N[C@@H](Cc2ccc(O)cc2)C(=O)N[C@@H](Cc2ccccc2)C(=O)N[C@@H](CCC(N)=O)C(=O)N[C@@H](CC(N)=O)C(=O)N1)C(=O)NCC(N)=O	IKBKB	No interaction	Interaction	10	0.2
CGP-52411	O=C1NC(=O)c2cc(Nc3ccccc3)c(Nc3ccccc3)cc12	IKBKB	No interaction	Interaction	10	0.2
PHTPP	Oc1ccc(cc1)-c1c(nn2c(cc(nc12)C(F)(F)F)C(F)(F)F)-c1ccccc1	IKBKB	No interaction	Interaction	10	0.2
SB-202190	Oc1ccc(cc1)-c1nc(c([nH]1)-c1ccncc1)-c1ccc(F)cc1	IKBKB	No interaction	Interaction	10	0.2
propofol	CC(C)c1cccc(C(C)C)c1O	AURKA	No interaction	Interaction	10	0.2
oxymetazoline	Cc1cc(c(O)c(C)c1CC1=NCCN1)C(C)(C)C	AURKA	No interaction	Interaction	10	0.2
m-3M3FBS	Cc1cc(C)c(c(C)c1)S(=O)(=O)Nc1cccc(c1)C(F)(F)F	AURKA	No interaction	Interaction	10	0.2
RS-67506	COc1cc(N)c(Cl)cc1C(=O)CCC1CCN(CCNS(C)(=O)=O)CC1	AURKA	No interaction	Interaction	10	0.2
LY-320135	COc1ccc(cc1)-c1oc2cc(OC)ccc2c1C(=O)c1ccc(cc1)C#N	AURKA	No interaction	Interaction	10	0.2
ketanserin	Fc1ccc(cc1)C(=O)C1CCN(CCn2c(=O)[nH]c3ccccc3c2=O)CC1	AURKA	No interaction	Interaction	10	0.2
riluzole	Nc1nc2ccc(OC(F)(F)F)cc2s1	AURKA	No interaction	Interaction	10	0.2
fasudil	O=S(=O)(N1CCCNCC1)c1cccc2cnccc12	AURKA	No interaction	Interaction	10	0.2
LY-225910	CC(C)Oc1cccc(c1)-n1c(CCc2c[nH]c3ccc(Br)cc23)nc2ccccc2c1=O	CHUK	No interaction	Interaction	10	0.2
GP-1a	Cc1ccc-2c(Cc3c(nn(c-23)-c2ccc(Cl)cc2Cl)C(=O)NN2CCCCC2)c1	CHUK	No interaction	Interaction	10	0.2
pirfenidone	Cc1ccc(=O)n(c1)-c1ccccc1	CHUK	No interaction	Interaction	10	0.2
meclofenamic-acid	Cc1ccc(Cl)c(Nc2ccccc2C(O)=O)c1Cl	CHUK	No interaction	Interaction	10	0.2
AZ-628	Cc1ccc(NC(=O)c2cccc(c2)C(C)(C)C#N)cc1Nc1ccc2ncn(C)c(=O)c2c1	CHUK	No interaction	Interaction	10	0.2
aurora-a-inhibitor-i	CCN1CCN(CC1)C(=O)Cc1ccc(Nc2ncc(F)c(Nc3ccc(cc3)C(=O)Nc3ccccc3Cl)n2)cc1	CHUK	No interaction	Interaction	10	0.2
mosapride	CCOc1cc(N)c(Cl)cc1C(=O)NCC1CN(Cc2ccc(F)cc2)CCO1	CHUK	No interaction	Interaction	10	0.2
neratinib	CCOc1cc2ncc(C#N)c(Nc3ccc(OCc4ccccn4)c(Cl)c3)c2cc1NC(=O)\C=C\CN(C)C	CHUK	No interaction	Interaction	10	0.2
alvocidib	CN1CC[C@@H]([C@H](O)C1)c1c(O)cc(O)c2c1oc(cc2=O)-c1ccccc1Cl	CHUK	No interaction	Interaction	10	0.2
PQ-401	COc1ccc(Cl)cc1NC(=O)Nc1cc(C)nc2ccccc12	CHUK	No interaction	Interaction	10	0.2
GW-583340	CS(=O)(=O)CCNCc1nc(cs1)-c1ccc2ncnc(Nc3ccc(OCc4cccc(F)c4)c(Cl)c3)c2c1	CHUK	No interaction	Interaction	10	0.2
SCH-58261	Nc1nc2n(CCc3ccccc3)ncc2c2nc(nn12)-c1ccco1	CHUK	No interaction	Interaction	10	0.2
scriptaid	ONC(=O)CCCCCN1C(=O)c2cccc3cccc(C1=O)c23	CHUK	No interaction	Interaction	10	0.2
3,3'-diindolylmethane	C(c1c[nH]c2ccccc12)c1c[nH]c2ccccc12	HDAC3	No interaction	Interaction	10	0.2
crizotinib	C[C@@H](Oc1cc(cnc1N)-c1cnn(c1)C1CCNCC1)c1c(Cl)ccc(F)c1Cl	HDAC3	No interaction	Interaction	10	0.2
propofol	CC(C)c1cccc(C(C)C)c1O	HDAC3	No interaction	Interaction	10	0.2
fenofibrate	CC(C)OC(=O)C(C)(C)Oc1ccc(cc1)C(=O)c1ccc(Cl)cc1	HDAC3	No interaction	Interaction	10	0.2
flavoxate	Cc1c(oc2c(cccc2c1=O)C(=O)OCCN1CCCCC1)-c1ccccc1	HDAC3	No interaction	Interaction	10	0.2
oxymetazoline	Cc1cc(c(O)c(C)c1CC1=NCCN1)C(C)(C)C	HDAC3	No interaction	Interaction	10	0.2
m-3M3FBS	Cc1cc(C)c(c(C)c1)S(=O)(=O)Nc1cccc(c1)C(F)(F)F	HDAC3	No interaction	Interaction	10	0.2
RS-102221	COc1cc(OC)c(cc1NS(=O)(=O)c1ccc(cc1)C(F)(F)F)C(=O)CCCCN1CCC2(CC1)NC(=O)NC2=O	HDAC3	No interaction	Interaction	10	0.2
ketanserin	Fc1ccc(cc1)C(=O)C1CCN(CCn2c(=O)[nH]c3ccccc3c2=O)CC1	HDAC3	No interaction	Interaction	10	0.2
VX-745	Fc1ccc(Sc2ccc3c(-c4c(Cl)cccc4Cl)c(=O)ncn3n2)c(F)c1	HDAC3	No interaction	Interaction	10	0.2
ruxolitinib	N#CC[C@H](C1CCCC1)n1cc(cn1)-c1ncnc2[nH]ccc12	HDAC3	No interaction	Interaction	10	0.2
ZM-241385	Nc1nc(NCCc2ccc(O)cc2)nc2nc(nn12)-c1ccco1	HDAC3	No interaction	Interaction	10	0.2
fasudil	O=S(=O)(N1CCCNCC1)c1cccc2cnccc12	HDAC3	No interaction	Interaction	10	0.2
SKF-81297	Oc1cc2C(CNCCc2c(Cl)c1O)c1ccccc1	HDAC3	No interaction	Interaction	10	0.2
H-89	Brc1ccc(\C=C\CNCCNS(=O)(=O)c2cccc3cnccc23)cc1	BIRC5	No interaction	Interaction	10	0.2
tenovin-1	CC(=O)Nc1ccc(NC(=S)NC(=O)c2ccc(cc2)C(C)(C)C)cc1	BIRC5	No interaction	Interaction	10	0.2
SB-222200	CC[C@H](NC(=O)c1c(C)c(nc2ccccc12)-c1ccccc1)c1ccccc1	BIRC5	No interaction	Interaction	10	0.2
XL-147	Cc1ccc(cc1)S(=O)(=O)Nc1nc2ccccc2nc1Nc1ccc2nsnc2c1	BIRC5	No interaction	Interaction	10	0.2
nTZDpa	OC(=O)c1n(Cc2ccc(Cl)cc2)c2ccc(Cl)cc2c1Sc1ccccc1	BIRC5	No interaction	Interaction	10	0.2
AS-703026	OC[C@@H](O)CNC(=O)c1ccncc1Nc1ccc(I)cc1F	BIRC5	No interaction	Interaction	10	0.2
pyroxamide	ONC(=O)CCCCCCC(=O)Nc1cccnc1	BIRC5	No interaction	Interaction	10	0.2
VU-0418946-1	C(Nc1nc(nnc1-c1ccccc1)-c1ccccn1)c1ccc(cc1)-c1ccccc1	JAK2	No interaction	Interaction	10	0.2
cholic-acid	C[C@H](CCC(O)=O)[C@H]1CC[C@H]2[C@@H]3[C@H](O)C[C@@H]4C[C@H](O)CC[C@]4(C)[C@H]3C[C@H](O)[C@]12C	JAK2	No interaction	Interaction	10	0.2
parthenolide-(alternate-stereo)	C\C1=C/CC[C@@]2(C)O[C@@H]2[C@H]2OC(=O)C(=C)[C@@H]2CC1	JAK2	No interaction	Interaction	10	0.2
PD-166793	CC(C)C(NS(=O)(=O)c1ccc(cc1)c2ccc(Br)cc2)C(=O)O	JAK2	No interaction	Interaction	10	0.2
GW-311616	CC(C)C1[C@H]2[C@@H](CCN2C(=O)/C=C/CN3CCCCC3)N(C1=O)S(=O)(=O)C	JAK2	No interaction	Interaction	10	0.2
m-3M3FBS	Cc1cc(C)c(c(C)c1)S(=O)(=O)Nc1cccc(c1)C(F)(F)F	JAK2	No interaction	Interaction	10	0.2
linifanib	Cc1ccc(F)c(NC(=O)Nc2ccc(cc2)-c2cccc3[nH]nc(N)c23)c1	JAK2	No interaction	Interaction	10	0.2
OMDM-2	CCCCCCCCC=CCCCCCCCC(=O)NC(CO)Cc1ccc(O)cc1	JAK2	No interaction	Interaction	10	0.2
PD-173074	CCN(CC)CCCCNc1ncc2cc(-c3cc(OC)cc(OC)c3)c(NC(=O)NC(C)(C)C)nc2n1	JAK2	No interaction	Interaction	10	0.2
PD-102807	CCOC(=O)c1c(C)[nH]c2ccc3OC4N(CCc5cc(OC)ccc45)Cc3c12	JAK2	No interaction	Interaction	10	0.2
SDZ-NKT-343	CN(Cc1ccccc1)C(=O)C(Cc2ccc3ccccc3c2)NC(=O)C4CCCN4C(=O)Nc5ccccc5[N+](=O)[O-]	JAK2	No interaction	Interaction	10	0.2
OSI-027	COc1cccc2cc([nH]c12)-c1nc([C@@H]2CC[C@@H](CC2)C(O)=O)n2ncnc(N)c12	JAK2	No interaction	Interaction	10	0.2
CP-724714	COCC(=O)NC\C=C\c1ccc2ncnc(Nc3ccc(Oc4ccc(C)nc4)c(C)c3)c2c1	JAK2	No interaction	Interaction	10	0.2
YM-155	COCC[n+]1c(C)n(Cc2cnccn2)c2c1C(=O)c1ccccc1C2=O	JAK2	No interaction	Interaction	10	0.2
iodophenpropit	Ic1ccc(CCNC(=N)SCCCc2c[nH]cn2)cc1	JAK2	No interaction	Interaction	10	0.2
dihydrexidine	Oc1cc2CC[C@H]3NCc4ccccc4[C@@H]3c2cc1O	JAK2	No interaction	Interaction	10	0.2
LY-288513	Brc1ccc(NC(=O)N2NC(=O)[C@H]([C@@H]2c2ccccc2)c2ccccc2)cc1	BRD4	No interaction	Interaction	10	0.2
GR-235	C\C=C1/C(=O)C[C@H]2[C@@H]3CCC4=CC(=O)CC[C@]4(C)[C@H]3CC[C@]12C	BRD4	No interaction	Interaction	10	0.2
TTNPB	CC(=Cc1ccc(cc1)C(=O)O)c2ccc3c(c2)C(C)(C)CCC3(C)C	BRD4	No interaction	Interaction	10	0.2
RS-17053	CC(C)(Cc1c[nH]c2ccc(Cl)cc12)NCCOc1ccccc1OCC1CC1	BRD4	No interaction	Interaction	10	0.2
GW-311616	CC(C)C1[C@H]2[C@@H](CCN2C(=O)/C=C/CN3CCCCC3)N(C1=O)S(=O)(=O)C	BRD4	No interaction	Interaction	10	0.2
fenofibrate	CC(C)OC(=O)C(C)(C)Oc1ccc(cc1)C(=O)c1ccc(Cl)cc1	BRD4	No interaction	Interaction	10	0.2
motesanib	CC1(C)CNc2cc(NC(=O)c3cccnc3NCc3ccncc3)ccc12	BRD4	No interaction	Interaction	10	0.2
nitrocaramiphen	CCN(CC)CCOC(=O)C1(CCCC1)c1ccc(cc1)[N+]([O-])=O	BRD4	No interaction	Interaction	10	0.2
PD-102807	CCOC(=O)c1c(C)[nH]c2ccc3OC4N(CCc5cc(OC)ccc45)Cc3c12	BRD4	No interaction	Interaction	10	0.2
pheniramine	CN(C)CCC(c1ccccc1)c1ccccn1	BRD4	No interaction	Interaction	10	0.2
saracatinib	CN1CCN(CCOc2cc(OC3CCOCC3)c3c(Nc4c5OCOc5ccc4Cl)ncnc3c2)CC1	BRD4	No interaction	Interaction	10	0.2
everolimus	CO[C@@H]1C[C@H](C[C@@H](C)[C@@H]2CC(=O)[C@H](C)\C=C(C)\[C@@H](O)[C@@H](OC)C(=O)[C@H](C)C[C@H](C)\C=C\C=C\C=C(C)\[C@H](C[C@@H]3CC[C@@H](C)[C@@](O)(O3)C(=O)C(=O)N3CCCC[C@H]3C(=O)O2)OC)CC[C@H]1OCCO	BRD4	No interaction	Interaction	10	0.2
tandutinib	COc1cc2c(ncnc2cc1OCCCN1CCCCC1)N1CCN(CC1)C(=O)Nc1ccc(OC(C)C)cc1	BRD4	No interaction	Interaction	10	0.2
ruxolitinib	N#CC[C@H](C1CCCC1)n1cc(cn1)-c1ncnc2[nH]ccc12	BRD4	No interaction	Interaction	10	0.2
MEK1-2-inhibitor	N\C(Sc1ccc(N)cc1)=C(\C#N)c1ccccc1C(F)(F)F	BRD4	No interaction	Interaction	10	0.2
SCH-58261	Nc1nc2n(CCc3ccccc3)ncc2c2nc(nn12)-c1ccco1	BRD4	No interaction	Interaction	10	0.2
propofol	CC(C)c1cccc(C(C)C)c1O	ROCK2	No interaction	Interaction	10	0.2
NPC-15199	CC(C)CC(NC(=O)OCC1c2ccccc2-c3ccccc13)C(=O)O	ROCK2	No interaction	Interaction	10	0.2
LY-225910	CC(C)Oc1cccc(c1)-n1c(CCc2c[nH]c3ccc(Br)cc23)nc2ccccc2c1=O	ROCK2	No interaction	Interaction	10	0.2
PSB-11	CC[C@@H]1CN2C(=N1)c1[nH]c(nc1N(C)C2=O)-c1ccccc1	ROCK2	No interaction	Interaction	10	0.2
roscovitine	CC[C@H](CO)Nc1nc(NCc2ccccc2)c2ncn(C(C)C)c2n1	ROCK2	No interaction	Interaction	10	0.2
mefenamic-acid	Cc1cccc(Nc2ccccc2C(O)=O)c1C	ROCK2	No interaction	Interaction	10	0.2
lidocaine	CCN(CC)CC(=O)Nc1c(C)cccc1C	ROCK2	No interaction	Interaction	10	0.2
sunitinib	CCN(CC)CCNC(=O)c1c(C)[nH]c(\C=C2/C(=O)Nc3ccc(F)cc23)c1C	ROCK2	No interaction	Interaction	10	0.2
nitrocaramiphen	CCN(CC)CCOC(=O)C1(CCCC1)c1ccc(cc1)[N+]([O-])=O	ROCK2	No interaction	Interaction	10	0.2
remoxipride	CCN1CCC[C@H]1CNC(=O)c1c(OC)ccc(Br)c1OC	ROCK2	No interaction	Interaction	10	0.2
zolmitriptan	CN(C)CCc1c[nH]c2ccc(C[C@H]3COC(=O)N3)cc12	ROCK2	No interaction	Interaction	10	0.2
WYE-125132	CNC(=O)Nc1ccc(cc1)-c1nc(N2CC3CCC(C2)O3)c2cnn(C3CCC4(CC3)OCCO4)c2n1	ROCK2	No interaction	Interaction	10	0.2
RS-67506	COc1cc(N)c(Cl)cc1C(=O)CCC1CCN(CCNS(C)(=O)=O)CC1	ROCK2	No interaction	Interaction	10	0.2
IC-261	COc1cc(OC)c(/C=C\2/C(=O)Nc3ccccc23)c(OC)c1	ROCK2	No interaction	Interaction	10	0.2
RS-102221	COc1cc(OC)c(cc1NS(=O)(=O)c1ccc(cc1)C(F)(F)F)C(=O)CCCCN1CCC2(CC1)NC(=O)NC2=O	ROCK2	No interaction	Interaction	10	0.2
GW-583340	CS(=O)(=O)CCNCc1nc(cs1)-c1ccc2ncnc(Nc3ccc(OCc4cccc(F)c4)c(Cl)c3)c2c1	ROCK2	No interaction	Interaction	10	0.2
L-694247	CS(=O)(=O)Nc1ccc(Cc2noc(n2)-c2ccc3[nH]cc(CCN)c3c2)cc1	ROCK2	No interaction	Interaction	10	0.2
VX-745	Fc1ccc(Sc2ccc3c(-c4c(Cl)cccc4Cl)c(=O)ncn3n2)c(F)c1	ROCK2	No interaction	Interaction	10	0.2
iodophenpropit	Ic1ccc(CCNC(=N)SCCCc2c[nH]cn2)cc1	ROCK2	No interaction	Interaction	10	0.2
GR-144053	NC(=N)c1ccc(cc1)N1CCN(CC1)C1CCN(CC(O)=O)CC1	ROCK2	No interaction	Interaction	10	0.2
SB-431542	NC(=O)c1ccc(cc1)-c1nc(c([nH]1)-c1ccccn1)-c1ccc2OCOc2c1	ROCK2	No interaction	Interaction	10	0.2
IKK-16	O=C(N1CCC(CC1)N1CCCC1)c1ccc(Nc2nccc(n2)-c2cc3ccccc3s2)cc1	ROCK2	No interaction	Interaction	10	0.2
GR-235	C\C=C1/C(=O)C[C@H]2[C@@H]3CCC4=CC(=O)CC[C@]4(C)[C@H]3CC[C@]12C	NR1I2	No interaction	Interaction	10	0.2
palbociclib	CC(=O)c1c(C)c2cnc(Nc3ccc(cn3)N3CCNCC3)nc2n(C2CCCC2)c1=O	NR1I2	No interaction	Interaction	10	0.2
flavoxate	Cc1c(oc2c(cccc2c1=O)C(=O)OCCN1CCCCC1)-c1ccccc1	NR1I2	No interaction	Interaction	10	0.2
WZ-3146	CN1CCN(CC1)c1ccc(Nc2ncc(Cl)c(Oc3cccc(NC(=O)C=C)c3)n2)cc1	NR1I2	No interaction	Interaction	10	0.2
saracatinib	CN1CCN(CCOc2cc(OC3CCOCC3)c3c(Nc4c5OCOc5ccc4Cl)ncnc3c2)CC1	NR1I2	No interaction	Interaction	10	0.2
nortriptyline	CNCCC=C1c2ccccc2CCc2ccccc12	NR1I2	No interaction	Interaction	10	0.2
WZ-4002	COc1cc(ccc1Nc1ncc(Cl)c(Oc2cccc(NC(=O)C=C)c2)n1)N1CCN(C)CC1	NR1I2	No interaction	Interaction	10	0.2
KF-38789	COc1ccc(C2CC(=NCCS2)c2c(O)cc(C)oc2=O)c(OC)c1	NR1I2	No interaction	Interaction	10	0.2
torin-2	Nc1ccc(cn1)-c1ccc2ncc3ccc(=O)n(-c4cccc(c4)C(F)(F)F)c3c2c1	NR1I2	No interaction	Interaction	10	0.2
parthenolide-(alternate-stereo)	C\C1=C/CC[C@@]2(C)O[C@@H]2[C@H]2OC(=O)C(=C)[C@@H]2CC1	STK10	No interaction	Interaction	10	0.2
fenofibrate	CC(C)OC(=O)C(C)(C)Oc1ccc(cc1)C(=O)c1ccc(Cl)cc1	STK10	No interaction	Interaction	10	0.2
ZM-323881	Cc1cc(F)c(Nc2ncnc3cc(OCc4ccccc4)ccc23)cc1O	STK10	No interaction	Interaction	10	0.2
valsartan	CCCCC(=O)N(Cc1ccc(cc1)-c1ccccc1-c1nn[nH]n1)[C@@H](C(C)C)C(O)=O	STK10	No interaction	Interaction	10	0.2
IRL-2500	CN(C(Cc1ccc(cc1)c2ccccc2)C(=O)NC(Cc3c[nH]c4ccccc34)C(=O)O)C(=O)c5cc(C)cc(C)c5	STK10	No interaction	Interaction	10	0.2
nortriptyline	CNCCC=C1c2ccccc2CCc2ccccc12	STK10	No interaction	Interaction	10	0.2
GSK-0660	COC(=O)c1sccc1S(=O)(=O)Nc1ccc(Nc2ccccc2)cc1OC	STK10	No interaction	Interaction	10	0.2
formoterol	COc1ccc(C[C@H](C)NC[C@@H](O)c2ccc(O)c(NC=O)c2)cc1	STK10	No interaction	Interaction	10	0.2
GW-405833	COc1ccc2n(C(=O)c3cccc(Cl)c3Cl)c(C)c(CCN3CCOCC3)c2c1	STK10	No interaction	Interaction	10	0.2
lypressin	NCCCC[C@H](NC(=O)[C@@H]1CCCN1C(=O)[C@@H]1CSSC[C@H](N)C(=O)N[C@@H](Cc2ccc(O)cc2)C(=O)N[C@@H](Cc2ccccc2)C(=O)N[C@@H](CCC(N)=O)C(=O)N[C@@H](CC(N)=O)C(=O)N1)C(=O)NCC(N)=O	STK10	No interaction	Interaction	10	0.2
GSK-3-inhibitor-IX	O\N=C1/C(Nc2ccccc12)=C1/C(=O)Nc2cc(Br)ccc12	STK10	No interaction	Interaction	10	0.2
BE-2254	Oc1ccc(CCNCC2CCc3ccccc3C2=O)cc1	STK10	No interaction	Interaction	10	0.2
dacinostat	OCCN(CCc1c[nH]c2ccccc12)Cc1ccc(\C=C\C(=O)NO)cc1	STK10	No interaction	Interaction	10	0.2
glycopyrrolate	C[N+]1(C)CCC(C1)OC(=O)C(O)(C1CCCC1)c1ccccc1	NFATC1	No interaction	Interaction	10	0.2
FR-139317	CC(C)CC(NC(=O)N1CCCCCC1)C(=O)NC(Cc2cn(C)c3ccccc23)C(=O)NC(Cc4ccccn4)C(=O)O	NFATC1	No interaction	Interaction	10	0.2
risperidone	Cc1nc2CCCCn2c(=O)c1CCN1CCC(CC1)c1noc2cc(F)ccc12	NFATC1	No interaction	Interaction	10	0.2
ZK-164015	CCCCCS(=O)(=O)CCCCCCCCCCn1c(c(C)c2cc(O)ccc12)-c1ccc(O)cc1	NFATC1	No interaction	Interaction	10	0.2
metoclopramide	CCN(CC)CCNC(=O)c1cc(Cl)c(N)cc1OC	NFATC1	No interaction	Interaction	10	0.2
GW-441756	Cn1cc(C=C2C(=O)Nc3cccnc23)c4ccccc14	NFATC1	No interaction	Interaction	10	0.2
epirizole	COc1cc(C)nn1-c1nc(C)cc(OC)n1	NFATC1	No interaction	Interaction	10	0.2
SB-431542	NC(=O)c1ccc(cc1)-c1nc(c([nH]1)-c1ccccn1)-c1ccc2OCOc2c1	NFATC1	No interaction	Interaction	10	0.2
nTZDpa	OC(=O)c1n(Cc2ccc(Cl)cc2)c2ccc(Cl)cc2c1Sc1ccccc1	NFATC1	No interaction	Interaction	10	0.2
LY-288513	Brc1ccc(NC(=O)N2NC(=O)[C@H]([C@@H]2c2ccccc2)c2ccccc2)cc1	ABL1	No interaction	Interaction	10	0.2
luzindole	CC(=O)NCCc1c(Cc2ccccc2)[nH]c2ccccc12	ABL1	No interaction	Interaction	10	0.2
propofol	CC(C)c1cccc(C(C)C)c1O	ABL1	No interaction	Interaction	10	0.2
CGP-52411	O=C1NC(=O)c2cc(Nc3ccccc3)c(Nc3ccccc3)cc12	ABL1	No interaction	Interaction	10	0.2
kenpaullone	Brc1ccc2[nH]c-3c(CC(=O)Nc4ccccc-34)c2c1	EGFR	No interaction	Interaction	10	0.2
cholic-acid	C[C@H](CCC(O)=O)[C@H]1CC[C@H]2[C@@H]3[C@H](O)C[C@@H]4C[C@H](O)CC[C@]4(C)[C@H]3C[C@H](O)[C@]12C	EGFR	No interaction	Interaction	10	0.2
motesanib	CC1(C)CNc2cc(NC(=O)c3cccnc3NCc3ccncc3)ccc12	EGFR	No interaction	Interaction	10	0.2
GP-2a	Cc1ccc-2c(Cc3c(nn(c-23)-c2ccc(Cl)cc2Cl)C(=O)NC2CCCCC2)c1	EGFR	No interaction	Interaction	10	0.2
SU-4312	CN(C)c1ccc(cc1)\C=C1/C(=O)Nc2ccccc12	EGFR	No interaction	Interaction	10	0.2
pseudoephedrine	CN[C@@H](C)[C@@H](O)c1ccccc1	EGFR	No interaction	Interaction	10	0.2
WYE-125132	CNC(=O)Nc1ccc(cc1)-c1nc(N2CC3CCC(C2)O3)c2cnn(C3CCC4(CC3)OCCO4)c2n1	EGFR	No interaction	Interaction	10	0.2
SB-218795	COC(=O)[C@H](NC(=O)c1cc(nc2ccccc12)-c1ccccc1)c1ccccc1	EGFR	No interaction	Interaction	10	0.2
GSK-0660	COC(=O)c1sccc1S(=O)(=O)Nc1ccc(Nc2ccccc2)cc1OC	EGFR	No interaction	Interaction	10	0.2
cediranib	COc1cc2c(Oc3ccc4[nH]c(C)cc4c3F)ncnc2cc1OCCCN1CCCC1	EGFR	No interaction	Interaction	10	0.2
picotamide	COc1ccc(cc1C(=O)NCc1cccnc1)C(=O)NCc1cccnc1	EGFR	No interaction	Interaction	10	0.2
GDC-0941	CS(=O)(=O)N1CCN(Cc2cc3nc(nc(N4CCOCC4)c3s2)-c2cccc3[nH]ncc23)CC1	EGFR	No interaction	Interaction	10	0.2
SB-431542	NC(=O)c1ccc(cc1)-c1nc(c([nH]1)-c1ccccn1)-c1ccc2OCOc2c1	EGFR	No interaction	Interaction	10	0.2
SKF-77434	Oc1cc2CCN(CC=C)CC(c3ccccc3)c2cc1O	EGFR	No interaction	Interaction	10	0.2
SB-202190	Oc1ccc(cc1)-c1nc(c([nH]1)-c1ccncc1)-c1ccc(F)cc1	EGFR	No interaction	Interaction	10	0.2
BE-2254	Oc1ccc(CCNCC2CCc3ccccc3C2=O)cc1	EGFR	No interaction	Interaction	10	0.2
palbociclib	CC(=O)c1c(C)c2cnc(Nc3ccc(cn3)N3CCNCC3)nc2n(C2CCCC2)c1=O	MYC	No interaction	Interaction	10	0.2
m-3M3FBS	Cc1cc(C)c(c(C)c1)S(=O)(=O)Nc1cccc(c1)C(F)(F)F	MYC	No interaction	Interaction	10	0.2
TG-101348	Cc1cnc(Nc2ccc(OCCN3CCCC3)cc2)nc1Nc1cccc(c1)S(=O)(=O)NC(C)(C)C	MYC	No interaction	Interaction	10	0.2
Ro-10-5824	Cc1ncc(CN2CCC(=CC2)c2ccccc2)c(N)n1	MYC	No interaction	Interaction	10	0.2
fluticasone-propionate	CCC(=O)O[C@@]1([C@H](C)C[C@H]2[C@@H]3C[C@H](F)C4=CC(=O)C=C[C@]4(C)[C@@]3(F)[C@@H](O)C[C@]12C)C(=O)SCF	MYC	No interaction	Interaction	10	0.2
nimesulide	CS(=O)(=O)Nc1ccc(cc1Oc1ccccc1)[N+]([O-])=O	MYC	No interaction	Interaction	10	0.2
torin-2	Nc1ccc(cn1)-c1ccc2ncc3ccc(=O)n(-c4cccc(c4)C(F)(F)F)c3c2c1	MYC	No interaction	Interaction	10	0.2
mocetinostat	Nc1ccccc1NC(=O)c1ccc(CNc2nccc(n2)-c2cccnc2)cc1	MYC	No interaction	Interaction	10	0.2
timolol	CC(C)(C)NC[C@H](O)COc1nsnc1N1CCOCC1	NGF	No interaction	Interaction	10	0.2
PHA-793887	CC(C)CC(=O)Nc1n[nH]c2c1CN(C(=O)C1CCN(C)CC1)C2(C)C	NGF	No interaction	Interaction	10	0.2
obatoclax	COC1=CC(=N\C\1=C/c1[nH]c(C)cc1C)c1cc2ccccc2[nH]1	NGF	No interaction	Interaction	10	0.2
epirizole	COc1cc(C)nn1-c1nc(C)cc(OC)n1	NGF	No interaction	Interaction	10	0.2
JLK-6	COc1oc(=O)c2cc(N)ccc2c1Cl	NGF	No interaction	Interaction	10	0.2
GDC-0941	CS(=O)(=O)N1CCN(Cc2cc3nc(nc(N4CCOCC4)c3s2)-c2cccc3[nH]ncc23)CC1	NGF	No interaction	Interaction	10	0.2
SCH-58261	Nc1nc2n(CCc3ccccc3)ncc2c2nc(nn12)-c1ccco1	NGF	No interaction	Interaction	10	0.2
dopamine	NCCc1ccc(O)c(O)c1	NGF	No interaction	Interaction	10	0.2
oleoylethanolamide	CCCCCCCC\C=C/CCCCCCCC(=O)NCCO	TNF	No interaction	Interaction	10	0.2
PD-102807	CCOC(=O)c1c(C)[nH]c2ccc3OC4N(CCc5cc(OC)ccc45)Cc3c12	TNF	No interaction	Interaction	10	0.2
LY-225910	CC(C)Oc1cccc(c1)-n1c(CCc2c[nH]c3ccc(Br)cc23)nc2ccccc2c1=O	LTF	No interaction	Interaction	10	0.2
SB-222200	CC[C@H](NC(=O)c1c(C)c(nc2ccccc12)-c1ccccc1)c1ccccc1	LTF	No interaction	Interaction	10	0.2
TG-101348	Cc1cnc(Nc2ccc(OCCN3CCCC3)cc2)nc1Nc1cccc(c1)S(=O)(=O)NC(C)(C)C	LTF	No interaction	Interaction	10	0.2
AT-7519	Clc1cccc(Cl)c1C(=O)Nc1c[nH]nc1C(=O)NC1CCNCC1	LTF	No interaction	Interaction	10	0.2
SDZ-NKT-343	CN(Cc1ccccc1)C(=O)C(Cc2ccc3ccccc3c2)NC(=O)C4CCCN4C(=O)Nc5ccccc5[N+](=O)[O-]	LTF	No interaction	Interaction	10	0.2
IC-261	COc1cc(OC)c(/C=C\2/C(=O)Nc3ccccc23)c(OC)c1	LTF	No interaction	Interaction	10	0.2
AS-703026	OC[C@@H](O)CNC(=O)c1ccncc1Nc1ccc(I)cc1F	LTF	No interaction	Interaction	10	0.2
PD-407824	Oc1ccc2[nH]c3cc(c4C(=O)NC(=O)c4c3c2c1)-c1ccccc1	LTF	No interaction	Interaction	10	0.2
cholic-acid	C[C@H](CCC(O)=O)[C@H]1CC[C@H]2[C@@H]3[C@H](O)C[C@@H]4C[C@H](O)CC[C@]4(C)[C@H]3C[C@H](O)[C@]12C	ESR1	No interaction	Interaction	10	0.2
PP-1	Cc1ccc(cc1)-c1nn(c2ncnc(N)c12)C(C)(C)C	ESR1	No interaction	Interaction	10	0.2
AZ-628	Cc1ccc(NC(=O)c2cccc(c2)C(C)(C)C#N)cc1Nc1ccc2ncn(C)c(=O)c2c1	ESR1	No interaction	Interaction	10	0.2
aurora-a-inhibitor-i	CCN1CCN(CC1)C(=O)Cc1ccc(Nc2ncc(F)c(Nc3ccc(cc3)C(=O)Nc3ccccc3Cl)n2)cc1	ESR1	No interaction	Interaction	10	0.2
ICI-162846	NC(=O)CCCCn1ccc(N=C(N)NCC(F)(F)F)n1	ESR1	No interaction	Interaction	10	0.2
IKK-16	O=C(N1CCC(CC1)N1CCCC1)c1ccc(Nc2nccc(n2)-c2cc3ccccc3s2)cc1	ESR1	No interaction	Interaction	10	0.2
PHTPP	Oc1ccc(cc1)-c1c(nn2c(cc(nc12)C(F)(F)F)C(F)(F)F)-c1ccccc1	ESR1	No interaction	Interaction	10	0.2
lestaurtinib	C[C@]12O[C@H](C[C@]1(O)CO)n1c3ccccc3c3c4C(=O)NCc4c4c5ccccc5n2c4c13	RAF1	No interaction	Interaction	10	0.2
SB-222200	CC[C@H](NC(=O)c1c(C)c(nc2ccccc12)-c1ccccc1)c1ccccc1	RAF1	No interaction	Interaction	10	0.2
GP-2a	Cc1ccc-2c(Cc3c(nn(c-23)-c2ccc(Cl)cc2Cl)C(=O)NC2CCCCC2)c1	RAF1	No interaction	Interaction	10	0.2
GW-501516	Cc1nc(sc1CSc1ccc(OCC(O)=O)c(C)c1)-c1ccc(cc1)C(F)(F)F	RAF1	No interaction	Interaction	10	0.2
Ro-10-5824	Cc1ncc(CN2CCC(=CC2)c2ccccc2)c(N)n1	RAF1	No interaction	Interaction	10	0.2
MRS-1220	Clc1ccc2nc(NC(=O)Cc3ccccc3)n3nc(nc3c2c1)-c1ccco1	RAF1	No interaction	Interaction	10	0.2
afatinib	CN(C)C\C=C\C(=O)Nc1cc2c(Nc3ccc(F)c(Cl)c3)ncnc2cc1O[C@H]1CCOC1	RAF1	No interaction	Interaction	10	0.2
XMD-885	COc1cc(ccc1Nc1ncc2N(C)C(=O)c3ccccc3N(C)c2n1)N1CCN(C)CC1	RAF1	No interaction	Interaction	10	0.2
LY-456236	COc1ccc(Nc2ncnc3ccc(OC)cc23)cc1	RAF1	No interaction	Interaction	10	0.2
pirarubicin	COc1cccc2C(=O)c3c(O)c4C[C@](O)(C[C@H](O[C@H]5C[C@H](N)[C@H](O[C@@H]6CCCCO6)[C@H](C)O5)c4c(O)c3C(=O)c12)C(=O)CO	RAF1	No interaction	Interaction	10	0.2
nimesulide	CS(=O)(=O)Nc1ccc(cc1Oc1ccccc1)[N+]([O-])=O	RAF1	No interaction	Interaction	10	0.2
riluzole	Nc1nc2ccc(OC(F)(F)F)cc2s1	RAF1	No interaction	Interaction	10	0.2
SCH-58261	Nc1nc2n(CCc3ccccc3)ncc2c2nc(nn12)-c1ccco1	RAF1	No interaction	Interaction	10	0.2
nTZDpa	OC(=O)c1n(Cc2ccc(Cl)cc2)c2ccc(Cl)cc2c1Sc1ccccc1	RAF1	No interaction	Interaction	10	0.2
timolol	CC(C)(C)NC[C@H](O)COc1nsnc1N1CCOCC1	NR3C1	No interaction	Interaction	10	0.2
GP-1a	Cc1ccc-2c(Cc3c(nn(c-23)-c2ccc(Cl)cc2Cl)C(=O)NN2CCCCC2)c1	NR3C1	No interaction	Interaction	10	0.2
FIT	CCC(=O)N(C1CCN(CCc2ccc(cc2)N=C=S)CC1)c1ccccc1	NR3C1	No interaction	Interaction	10	0.2
IC-261	COc1cc(OC)c(/C=C\2/C(=O)Nc3ccccc23)c(OC)c1	NR3C1	No interaction	Interaction	10	0.2
kenpaullone	Brc1ccc2[nH]c-3c(CC(=O)Nc4ccccc-34)c2c1	ERBB2	No interaction	Interaction	10	0.2
naphazoline	C(C1=NCCN1)c1cccc2ccccc12	ERBB2	No interaction	Interaction	10	0.2
pseudoephedrine	CN[C@@H](C)[C@@H](O)c1ccccc1	ERBB2	No interaction	Interaction	10	0.2
L-733060	FC(F)(F)c1cc(CO[C@H]2CCCN[C@H]2c2ccccc2)cc(c1)C(F)(F)F	ERBB2	No interaction	Interaction	10	0.2
dopamine	NCCc1ccc(O)c(O)c1	ERBB2	No interaction	Interaction	10	0.2
deoxycholic-acid	C[C@H](CCC(O)=O)[C@H]1CC[C@H]2[C@@H]3CC[C@@H]4C[C@H](O)CC[C@]4(C)[C@H]3C[C@H](O)[C@]12C	NTRK1	No interaction	Interaction	10	0.2
purmorphamine	C1CCC(CC1)n1cnc2c(Nc3ccc(cc3)N3CCOCC3)nc(Oc3cccc4ccccc34)nc12	NTRK1	No interaction	Interaction	10	0.2
TTNPB	CC(=Cc1ccc(cc1)C(=O)O)c2ccc3c(c2)C(C)(C)CCC3(C)C	NTRK1	No interaction	Interaction	10	0.2
timolol	CC(C)(C)NC[C@H](O)COc1nsnc1N1CCOCC1	NTRK1	No interaction	Interaction	10	0.2
NPC-15199	CC(C)CC(NC(=O)OCC1c2ccccc2-c3ccccc13)C(=O)O	NTRK1	No interaction	Interaction	10	0.2
Y-134	CC(C)N1CCN(CC1)c1ccc(cc1)C(=O)c1c(sc2cc(O)ccc12)-c1ccc(O)cc1	NTRK1	No interaction	Interaction	10	0.2
PU-H71	CC(C)NCCCn1c(Sc2cc3OCOc3cc2I)nc2c(N)ncnc12	NTRK1	No interaction	Interaction	10	0.2
fenofibrate	CC(C)OC(=O)C(C)(C)Oc1ccc(cc1)C(=O)c1ccc(Cl)cc1	NTRK1	No interaction	Interaction	10	0.2
m-3M3FBS	Cc1cc(C)c(c(C)c1)S(=O)(=O)Nc1cccc(c1)C(F)(F)F	NTRK1	No interaction	Interaction	10	0.2
GP-2a	Cc1ccc-2c(Cc3c(nn(c-23)-c2ccc(Cl)cc2Cl)C(=O)NC2CCCCC2)c1	NTRK1	No interaction	Interaction	10	0.2
SANT-1	Cc1nn(c(C)c1C=NN2CCN(Cc3ccccc3)CC2)c4ccccc4	NTRK1	No interaction	Interaction	10	0.2
dinoprostone	CCCCC[C@H](O)\C=C\[C@H]1[C@H](O)CC(=O)[C@@H]1C\C=C/CCCC(O)=O	NTRK1	No interaction	Interaction	10	0.2
oleoylethanolamide	CCCCCCCC\C=C/CCCCCCCC(=O)NCCO	NTRK1	No interaction	Interaction	10	0.2
lidocaine	CCN(CC)CC(=O)Nc1c(C)cccc1C	NTRK1	No interaction	Interaction	10	0.2
BIX-02188	Clc1ccc(Cl)c(SCC(=O)N\N=C\c2ccc[nH]2)c1	NTRK1	No interaction	Interaction	10	0.2
MRS-1220	Clc1ccc2nc(NC(=O)Cc3ccccc3)n3nc(nc3c2c1)-c1ccco1	NTRK1	No interaction	Interaction	10	0.2
axitinib	CNC(=O)c1ccccc1Sc1ccc2c(\C=C\c3ccccn3)n[nH]c2c1	NTRK1	No interaction	Interaction	10	0.2
PCA-4248	COC(=O)C1=C(C)NC(C)=C(C1C)C(=O)OCCSc1ccccc1	NTRK1	No interaction	Interaction	10	0.2
GSK-0660	COC(=O)c1sccc1S(=O)(=O)Nc1ccc(Nc2ccccc2)cc1OC	NTRK1	No interaction	Interaction	10	0.2
NVP-TAE684	COc1cc(ccc1Nc1ncc(Cl)c(Nc2ccccc2S(=O)(=O)C(C)C)n1)N1CCC(CC1)N1CCN(C)CC1	NTRK1	No interaction	Interaction	10	0.2
levomepromazine	COc1ccc2Sc3ccccc3N(C[C@H](C)CN(C)C)c2c1	NTRK1	No interaction	Interaction	10	0.2
erlotinib	COCCOc1cc2ncnc(Nc3cccc(c3)C#C)c2cc1OCCOC	NTRK1	No interaction	Interaction	10	0.2
GDC-0941	CS(=O)(=O)N1CCN(Cc2cc3nc(nc(N4CCOCC4)c3s2)-c2cccc3[nH]ncc23)CC1	NTRK1	No interaction	Interaction	10	0.2
L-694247	CS(=O)(=O)Nc1ccc(Cc2noc(n2)-c2ccc3[nH]cc(CCN)c3c2)cc1	NTRK1	No interaction	Interaction	10	0.2
L-733060	FC(F)(F)c1cc(CO[C@H]2CCCN[C@H]2c2ccccc2)cc(c1)C(F)(F)F	NTRK1	No interaction	Interaction	10	0.2
TWS-119	Nc1cccc(c1)-c1cc2c(Oc3cccc(O)c3)ncnc2[nH]1	NTRK1	No interaction	Interaction	10	0.2
riluzole	Nc1nc2ccc(OC(F)(F)F)cc2s1	NTRK1	No interaction	Interaction	10	0.2
TTNPB	CC(=Cc1ccc(cc1)C(=O)O)c2ccc3c(c2)C(C)(C)CCC3(C)C	ITGB3	No interaction	Interaction	10	0.2
luzindole	CC(=O)NCCc1c(Cc2ccccc2)[nH]c2ccccc12	ITGB3	No interaction	Interaction	10	0.2
FR-139317	CC(C)CC(NC(=O)N1CCCCCC1)C(=O)NC(Cc2cn(C)c3ccccc23)C(=O)NC(Cc4ccccn4)C(=O)O	ITGB3	No interaction	Interaction	10	0.2
GP-1a	Cc1ccc-2c(Cc3c(nn(c-23)-c2ccc(Cl)cc2Cl)C(=O)NN2CCCCC2)c1	ITGB3	No interaction	Interaction	10	0.2
mefenamic-acid	Cc1cccc(Nc2ccccc2C(O)=O)c1C	ITGB3	No interaction	Interaction	10	0.2
YM-298198	CN(C1CCCCC1)C(=O)c1sc2nc3ccc(N)cc3n2c1C	ITGB3	No interaction	Interaction	10	0.2
XMD-1150	COc1cc(ccc1Nc1ncc2N(C)C(=O)c3ccccc3N(C)c2n1)C(=O)N1CCC(CC1)N1CCN(C)CC1	ITGB3	No interaction	Interaction	10	0.2
levomepromazine	COc1ccc2Sc3ccccc3N(C[C@H](C)CN(C)C)c2c1	ITGB3	No interaction	Interaction	10	0.2
mocetinostat	Nc1ccccc1NC(=O)c1ccc(CNc2nccc(n2)-c2cccnc2)cc1	ITGB3	No interaction	Interaction	10	0.2
ZM-241385	Nc1nc(NCCc2ccc(O)cc2)nc2nc(nn12)-c1ccco1	ITGB3	No interaction	Interaction	10	0.2
estradiol-valerate	CCCCC(=O)O[C@H]1CCC2C3CCc4cc(O)ccc4C3CC[C@]12C	PRKCG	No interaction	Interaction	10	0.2
phenylbutazone	CCCCC1C(=O)N(N(C1=O)c1ccccc1)c1ccccc1	PRKCG	No interaction	Interaction	10	0.2
sunitinib	CCN(CC)CCNC(=O)c1c(C)[nH]c(\C=C2/C(=O)Nc3ccc(F)cc23)c1C	PRKCG	No interaction	Interaction	10	0.2
tandutinib	COc1cc2c(ncnc2cc1OCCCN1CCCCC1)N1CCN(CC1)C(=O)Nc1ccc(OC(C)C)cc1	PRKCG	No interaction	Interaction	10	0.2
GW-405833	COc1ccc2n(C(=O)c3cccc(Cl)c3Cl)c(C)c(CCN3CCOCC3)c2c1	PRKCG	No interaction	Interaction	10	0.2
palbociclib	CC(=O)c1c(C)c2cnc(Nc3ccc(cn3)N3CCNCC3)nc2n(C2CCCC2)c1=O	FGF1	No interaction	Interaction	10	0.2
RS-17053	CC(C)(Cc1c[nH]c2ccc(Cl)cc12)NCCOc1ccccc1OCC1CC1	FGF1	No interaction	Interaction	10	0.2
NPC-15199	CC(C)CC(NC(=O)OCC1c2ccccc2-c3ccccc13)C(=O)O	FGF1	No interaction	Interaction	10	0.2
GP-2a	Cc1ccc-2c(Cc3c(nn(c-23)-c2ccc(Cl)cc2Cl)C(=O)NC2CCCCC2)c1	FGF1	No interaction	Interaction	10	0.2
meclofenamic-acid	Cc1ccc(Cl)c(Nc2ccccc2C(O)=O)c1Cl	FGF1	No interaction	Interaction	10	0.2
ZD-7155	CCc1cc2N(Cc3ccc(cc3)-c3ccccc3-c3nnn[nH]3)C(=O)CCc2c(CC)n1	FGF1	No interaction	Interaction	10	0.2
PD-173074	CCN(CC)CCCCNc1ncc2cc(-c3cc(OC)cc(OC)c3)c(NC(=O)NC(C)(C)C)nc2n1	FGF1	No interaction	Interaction	10	0.2
nitrocaramiphen	CCN(CC)CCOC(=O)C1(CCCC1)c1ccc(cc1)[N+]([O-])=O	FGF1	No interaction	Interaction	10	0.2
AT-7519	Clc1cccc(Cl)c1C(=O)Nc1c[nH]nc1C(=O)NC1CCNCC1	FGF1	No interaction	Interaction	10	0.2
IRL-2500	CN(C(Cc1ccc(cc1)c2ccccc2)C(=O)NC(Cc3c[nH]c4ccccc34)C(=O)O)C(=O)c5cc(C)cc(C)c5	FGF1	No interaction	Interaction	10	0.2
WYE-125132	CNC(=O)Nc1ccc(cc1)-c1nc(N2CC3CCC(C2)O3)c2cnn(C3CCC4(CC3)OCCO4)c2n1	FGF1	No interaction	Interaction	10	0.2
SB-218795	COC(=O)[C@H](NC(=O)c1cc(nc2ccccc12)-c1ccccc1)c1ccccc1	FGF1	No interaction	Interaction	10	0.2
ITE	COC(=O)c1csc(n1)C(=O)c2c[nH]c3ccccc23	FGF1	No interaction	Interaction	10	0.2
epirizole	COc1cc(C)nn1-c1nc(C)cc(OC)n1	FGF1	No interaction	Interaction	10	0.2
IKK-16	O=C(N1CCC(CC1)N1CCCC1)c1ccc(Nc2nccc(n2)-c2cc3ccccc3s2)cc1	FGF1	No interaction	Interaction	10	0.2
T-0901317	OC(c1ccc(cc1)N(CC(F)(F)F)S(=O)(=O)c1ccccc1)(C(F)(F)F)C(F)(F)F	FGF1	No interaction	Interaction	10	0.2
SB-269970	CC1CCN(CC[C@H]2CCCN2S(=O)(=O)c2cccc(O)c2)CC1	PRKCB	No interaction	Interaction	10	0.2
remoxipride	CCN1CCC[C@H]1CNC(=O)c1c(OC)ccc(Br)c1OC	PRKCB	No interaction	Interaction	10	0.2
NVP-TAE684	COc1cc(ccc1Nc1ncc(Cl)c(Nc2ccccc2S(=O)(=O)C(C)C)n1)N1CCC(CC1)N1CCN(C)CC1	PRKCB	No interaction	Interaction	10	0.2
bosutinib	COc1cc(Nc2c(cnc3cc(OCCCN4CCN(C)CC4)c(OC)cc23)C#N)c(Cl)cc1Cl	PRKCB	No interaction	Interaction	10	0.2
KU-55933	O=c1cc(oc(c1)-c1cccc2Sc3ccccc3Sc12)N1CCOCC1	PRKCB	No interaction	Interaction	10	0.2
LY-303511	O=c1cc(oc2c(cccc12)-c1ccccc1)N1CCNCC1	PRKCB	No interaction	Interaction	10	0.2
3,3'-diindolylmethane	C(c1c[nH]c2ccccc12)c1c[nH]c2ccccc12	INSR	No interaction	Interaction	10	0.2
GR-235	C\C=C1/C(=O)C[C@H]2[C@@H]3CCC4=CC(=O)CC[C@]4(C)[C@H]3CC[C@]12C	INSR	No interaction	Interaction	10	0.2
flavoxate	Cc1c(oc2c(cccc2c1=O)C(=O)OCCN1CCCCC1)-c1ccccc1	INSR	No interaction	Interaction	10	0.2
Ro-08-2750	Cc1cc2nc3c(nc(=O)[nH]c3=O)n(C)c2cc1C=O	INSR	No interaction	Interaction	10	0.2
sunitinib	CCN(CC)CCNC(=O)c1c(C)[nH]c(\C=C2/C(=O)Nc3ccc(F)cc23)c1C	INSR	No interaction	Interaction	10	0.2
desmethylclozapine	Clc1ccc2Nc3ccccc3C(=Nc2c1)N1CCNCC1	INSR	No interaction	Interaction	10	0.2
masitinib	CN1CCN(Cc2ccc(cc2)C(=O)Nc2ccc(C)c(Nc3nc(cs3)-c3cccnc3)c2)CC1	INSR	No interaction	Interaction	10	0.2
obatoclax	COC1=CC(=N\C\1=C/c1[nH]c(C)cc1C)c1cc2ccccc2[nH]1	INSR	No interaction	Interaction	10	0.2
dopamine	NCCc1ccc(O)c(O)c1	INSR	No interaction	Interaction	10	0.2
LY-303511	O=c1cc(oc2c(cccc12)-c1ccccc1)N1CCNCC1	INSR	No interaction	Interaction	10	0.2
flavoxate	Cc1c(oc2c(cccc2c1=O)C(=O)OCCN1CCCCC1)-c1ccccc1	LCK	No interaction	Interaction	10	0.2
JNJ-10191584	CN1CCN(CC1)C(=O)c1nc2ccc(Cl)cc2[nH]1	LCK	No interaction	Interaction	10	0.2
timolol	CC(C)(C)NC[C@H](O)COc1nsnc1N1CCOCC1	FYN	No interaction	Interaction	10	0.2
propofol	CC(C)c1cccc(C(C)C)c1O	FYN	No interaction	Interaction	10	0.2
fenofibrate	CC(C)OC(=O)C(C)(C)Oc1ccc(cc1)C(=O)c1ccc(Cl)cc1	FYN	No interaction	Interaction	10	0.2
PSB-11	CC[C@@H]1CN2C(=N1)c1[nH]c(nc1N(C)C2=O)-c1ccccc1	FYN	No interaction	Interaction	10	0.2
roscovitine	CC[C@H](CO)Nc1nc(NCc2ccccc2)c2ncn(C(C)C)c2n1	FYN	No interaction	Interaction	10	0.2
azithromycin	CC[C@H]1OC(=O)[C@H](C)[C@@H](O[C@H]2C[C@@](C)(OC)[C@@H](O)[C@H](C)O2)[C@H](C)[C@@H](O[C@@H]2O[C@H](C)C[C@@H]([C@H]2O)N(C)C)[C@](C)(O)C[C@@H](C)CN(C)[C@H](C)[C@@H](O)[C@]1(C)O	FYN	No interaction	Interaction	10	0.2
embelin	CCCCCCCCCCCC1C(=O)C(=O)CC(=O)C1=O	FYN	No interaction	Interaction	10	0.2
pseudoephedrine	CN[C@@H](C)[C@@H](O)c1ccccc1	FYN	No interaction	Interaction	10	0.2
nortriptyline	CNCCC=C1c2ccccc2CCc2ccccc12	FYN	No interaction	Interaction	10	0.2
salvinorin-a	COC(=O)[C@@H]1C[C@H](OC(C)=O)C(=O)[C@H]2[C@@]1(C)CC[C@H]1C(=O)O[C@@H](C[C@]21C)c1ccoc1	FYN	No interaction	Interaction	10	0.2
GW-405833	COc1ccc2n(C(=O)c3cccc(Cl)c3Cl)c(C)c(CCN3CCOCC3)c2c1	FYN	No interaction	Interaction	10	0.2
ketanserin	Fc1ccc(cc1)C(=O)C1CCN(CCn2c(=O)[nH]c3ccccc3c2=O)CC1	FYN	No interaction	Interaction	10	0.2
dihydrexidine	Oc1cc2CC[C@H]3NCc4ccccc4[C@@H]3c2cc1O	FYN	No interaction	Interaction	10	0.2
GW-311616	CC(C)C1[C@H]2[C@@H](CCN2C(=O)/C=C/CN3CCCCC3)N(C1=O)S(=O)(=O)C	CDK1	No interaction	Interaction	10	0.2
SDZ-21009	CC(C)OC(=O)c1cc2c(OCC(O)CNC(C)(C)C)cccc2[nH]1	CDK1	No interaction	Interaction	10	0.2
flavoxate	Cc1c(oc2c(cccc2c1=O)C(=O)OCCN1CCCCC1)-c1ccccc1	CDK1	No interaction	Interaction	10	0.2
SU-4312	CN(C)c1ccc(cc1)\C=C1/C(=O)Nc2ccccc12	CDK1	No interaction	Interaction	10	0.2
PCA-4248	COC(=O)C1=C(C)NC(C)=C(C1C)C(=O)OCCSc1ccccc1	CDK1	No interaction	Interaction	10	0.2
fasudil	O=S(=O)(N1CCCNCC1)c1cccc2cnccc12	CDK1	No interaction	Interaction	10	0.2
spironolactone	CC(=O)S[C@@H]1CC2=CC(=O)CC[C@]2(C)[C@H]2CC[C@@]3(C)[C@@H](CC[C@@]33CCC(=O)O3)[C@H]12	ADRB2	No interaction	Interaction	10	0.2
flavoxate	Cc1c(oc2c(cccc2c1=O)C(=O)OCCN1CCCCC1)-c1ccccc1	ADRB2	No interaction	Interaction	10	0.2
torin-2	Nc1ccc(cn1)-c1ccc2ncc3ccc(=O)n(-c4cccc(c4)C(F)(F)F)c3c2c1	ADRB2	No interaction	Interaction	10	0.2
fasudil	O=S(=O)(N1CCCNCC1)c1cccc2cnccc12	ADRB2	No interaction	Interaction	10	0.2
3,3'-diindolylmethane	C(c1c[nH]c2ccccc12)c1c[nH]c2ccccc12	YES1	No interaction	Interaction	10	0.2
tenovin-1	CC(=O)Nc1ccc(NC(=S)NC(=O)c2ccc(cc2)C(C)(C)C)cc1	YES1	No interaction	Interaction	10	0.2
fenofibrate	CC(C)OC(=O)C(C)(C)Oc1ccc(cc1)C(=O)c1ccc(Cl)cc1	YES1	No interaction	Interaction	10	0.2
estradiol-valerate	CCCCC(=O)O[C@H]1CCC2C3CCc4cc(O)ccc4C3CC[C@]12C	YES1	No interaction	Interaction	10	0.2
desmethylclozapine	Clc1ccc2Nc3ccccc3C(=Nc2c1)N1CCNCC1	YES1	No interaction	Interaction	10	0.2
tripelennamine	CN(C)CCN(Cc1ccccc1)c1ccccn1	YES1	No interaction	Interaction	10	0.2
WYE-125132	CNC(=O)Nc1ccc(cc1)-c1nc(N2CC3CCC(C2)O3)c2cnn(C3CCC4(CC3)OCCO4)c2n1	YES1	No interaction	Interaction	10	0.2
midostaurin	CO[C@@H]1[C@@H](C[C@H]2O[C@]1(C)n1c3ccccc3c3c4CNC(=O)c4c4c5ccccc5n2c4c13)N(C)C(=O)c1ccccc1	YES1	No interaction	Interaction	10	0.2
picotamide	COc1ccc(cc1C(=O)NCc1cccnc1)C(=O)NCc1cccnc1	YES1	No interaction	Interaction	10	0.2
TWS-119	Nc1cccc(c1)-c1cc2c(Oc3cccc(O)c3)ncnc2[nH]1	YES1	No interaction	Interaction	10	0.2
SKF-81297	Oc1cc2C(CNCCc2c(Cl)c1O)c1ccccc1	YES1	No interaction	Interaction	10	0.2
acetyl-farnesyl-cysteine	CC(=O)N[C@@H](CSC\C=C(/C)CC\C=C(/C)CCC=C(C)C)C(O)=O	LYN	No interaction	Interaction	10	0.2
timolol	CC(C)(C)NC[C@H](O)COc1nsnc1N1CCOCC1	LYN	No interaction	Interaction	10	0.2
propofol	CC(C)c1cccc(C(C)C)c1O	LYN	No interaction	Interaction	10	0.2
L-368899	Cc1ccccc1N1CCN(CC1)S(=O)(=O)CC12CCC(C[C@@H]1NC(=O)[C@@H](N)CCS(C)(=O)=O)C2(C)C	LYN	No interaction	Interaction	10	0.2
ZK-164015	CCCCCS(=O)(=O)CCCCCCCCCCn1c(c(C)c2cc(O)ccc12)-c1ccc(O)cc1	LYN	No interaction	Interaction	10	0.2
nortriptyline	CNCCC=C1c2ccccc2CCc2ccccc12	LYN	No interaction	Interaction	10	0.2
GSK-0660	COC(=O)c1sccc1S(=O)(=O)Nc1ccc(Nc2ccccc2)cc1OC	LYN	No interaction	Interaction	10	0.2
GW-405833	COc1ccc2n(C(=O)c3cccc(Cl)c3Cl)c(C)c(CCN3CCOCC3)c2c1	LYN	No interaction	Interaction	10	0.2
lypressin	NCCCC[C@H](NC(=O)[C@@H]1CCCN1C(=O)[C@@H]1CSSC[C@H](N)C(=O)N[C@@H](Cc2ccc(O)cc2)C(=O)N[C@@H](Cc2ccccc2)C(=O)N[C@@H](CCC(N)=O)C(=O)N[C@@H](CC(N)=O)C(=O)N1)C(=O)NCC(N)=O	LYN	No interaction	Interaction	10	0.2
BE-2254	Oc1ccc(CCNCC2CCc3ccccc3C2=O)cc1	LYN	No interaction	Interaction	10	0.2
propofol	CC(C)c1cccc(C(C)C)c1O	RET	No interaction	Interaction	10	0.2
roscovitine	CC[C@H](CO)Nc1nc(NCc2ccccc2)c2ncn(C(C)C)c2n1	RET	No interaction	Interaction	10	0.2
flavoxate	Cc1c(oc2c(cccc2c1=O)C(=O)OCCN1CCCCC1)-c1ccccc1	RET	No interaction	Interaction	10	0.2
RS-67506	COc1cc(N)c(Cl)cc1C(=O)CCC1CCN(CCNS(C)(=O)=O)CC1	RET	No interaction	Interaction	10	0.2
iloprost	CC#CCC(C)[C@H](O)\C=C\[C@H]1[C@H](O)C[C@@H]2C\C(C[C@H]12)=C/CCCC(O)=O	IGF1R	No interaction	Interaction	10	0.2
spironolactone	CC(=O)S[C@@H]1CC2=CC(=O)CC[C@]2(C)[C@H]2CC[C@@]3(C)[C@@H](CC[C@@]33CCC(=O)O3)[C@H]12	IGF1R	No interaction	Interaction	10	0.2
PU-H71	CC(C)NCCCn1c(Sc2cc3OCOc3cc2I)nc2c(N)ncnc12	IGF1R	No interaction	Interaction	10	0.2
estradiol-valerate	CCCCC(=O)O[C@H]1CCC2C3CCc4cc(O)ccc4C3CC[C@]12C	IGF1R	No interaction	Interaction	10	0.2
embelin	CCCCCCCCCCCC1C(=O)C(=O)CC(=O)C1=O	IGF1R	No interaction	Interaction	10	0.2
JNJ-10191584	CN1CCN(CC1)C(=O)c1nc2ccc(Cl)cc2[nH]1	IGF1R	No interaction	Interaction	10	0.2
WYE-125132	CNC(=O)Nc1ccc(cc1)-c1nc(N2CC3CCC(C2)O3)c2cnn(C3CCC4(CC3)OCCO4)c2n1	IGF1R	No interaction	Interaction	10	0.2
RS-67506	COc1cc(N)c(Cl)cc1C(=O)CCC1CCN(CCNS(C)(=O)=O)CC1	IGF1R	No interaction	Interaction	10	0.2
LY-320135	COc1ccc(cc1)-c1oc2cc(OC)ccc2c1C(=O)c1ccc(cc1)C#N	IGF1R	No interaction	Interaction	10	0.2
timolol	CC(C)(C)NC[C@H](O)COc1nsnc1N1CCOCC1	NGFR	No interaction	Interaction	10	0.2
PHA-793887	CC(C)CC(=O)Nc1n[nH]c2c1CN(C(=O)C1CCN(C)CC1)C2(C)C	NGFR	No interaction	Interaction	10	0.2
desmethylclozapine	Clc1ccc2Nc3ccccc3C(=Nc2c1)N1CCNCC1	NGFR	No interaction	Interaction	10	0.2
KN-62	CN(C(Cc1ccc(OS(=O)(=O)c2cccc3cnccc23)cc1)C(=O)N4CCN(CC4)c5ccccc5)S(=O)(=O)c6cccc7cnccc67	NGFR	No interaction	Interaction	10	0.2
masitinib	CN1CCN(Cc2ccc(cc2)C(=O)Nc2ccc(C)c(Nc3nc(cs3)-c3cccnc3)c2)CC1	NGFR	No interaction	Interaction	10	0.2
saracatinib	CN1CCN(CCOc2cc(OC3CCOCC3)c3c(Nc4c5OCOc5ccc4Cl)ncnc3c2)CC1	NGFR	No interaction	Interaction	10	0.2
ITE	COC(=O)c1csc(n1)C(=O)c2c[nH]c3ccccc23	NGFR	No interaction	Interaction	10	0.2
epirizole	COc1cc(C)nn1-c1nc(C)cc(OC)n1	NGFR	No interaction	Interaction	10	0.2
JLK-6	COc1oc(=O)c2cc(N)ccc2c1Cl	NGFR	No interaction	Interaction	10	0.2
erlotinib	COCCOc1cc2ncnc(Nc3cccc(c3)C#C)c2cc1OCCOC	NGFR	No interaction	Interaction	10	0.2
GDC-0941	CS(=O)(=O)N1CCN(Cc2cc3nc(nc(N4CCOCC4)c3s2)-c2cccc3[nH]ncc23)CC1	NGFR	No interaction	Interaction	10	0.2
ruxolitinib	N#CC[C@H](C1CCCC1)n1cc(cn1)-c1ncnc2[nH]ccc12	NGFR	No interaction	Interaction	10	0.2
BE-2254	Oc1ccc(CCNCC2CCc3ccccc3C2=O)cc1	NGFR	No interaction	Interaction	10	0.2
T-0070907	[O-][N+](=O)c1ccc(Cl)c(c1)C(=O)Nc1ccncc1	CHRM2	No interaction	Interaction	10	0.2
naphazoline	C(C1=NCCN1)c1cccc2ccccc12	CHRM2	No interaction	Interaction	10	0.2
parthenolide-(alternate-stereo)	C\C1=C/CC[C@@]2(C)O[C@@H]2[C@H]2OC(=O)C(=C)[C@@H]2CC1	CHRM2	No interaction	Interaction	10	0.2
iloprost	CC#CCC(C)[C@H](O)\C=C\[C@H]1[C@H](O)C[C@@H]2C\C(C[C@H]12)=C/CCCC(O)=O	CHRM2	No interaction	Interaction	10	0.2
pifithrin	Cc1ccc(cc1)c2cn3c4CCCCc4sc3n2	CHRM2	No interaction	Interaction	10	0.2
mefenamic-acid	Cc1cccc(Nc2ccccc2C(O)=O)c1C	CHRM2	No interaction	Interaction	10	0.2
valsartan	CCCCC(=O)N(Cc1ccc(cc1)-c1ccccc1-c1nn[nH]n1)[C@@H](C(C)C)C(O)=O	CHRM2	No interaction	Interaction	10	0.2
embelin	CCCCCCCCCCCC1C(=O)C(=O)CC(=O)C1=O	CHRM2	No interaction	Interaction	10	0.2
remoxipride	CCN1CCC[C@H]1CNC(=O)c1c(OC)ccc(Br)c1OC	CHRM2	No interaction	Interaction	10	0.2
flupirtine	CCOC(=O)Nc1ccc(NCc2ccc(F)cc2)nc1N	CHRM2	No interaction	Interaction	10	0.2
NGB-2904	Clc1cccc(N2CCN(CCCCNC(=O)c3ccc-4c(Cc5ccccc-45)c3)CC2)c1Cl	CHRM2	No interaction	Interaction	10	0.2
afatinib	CN(C)C\C=C\C(=O)Nc1cc2c(Nc3ccc(F)c(Cl)c3)ncnc2cc1O[C@H]1CCOC1	CHRM2	No interaction	Interaction	10	0.2
tripelennamine	CN(C)CCN(Cc1ccccc1)c1ccccn1	CHRM2	No interaction	Interaction	10	0.2
YM-298198	CN(C1CCCCC1)C(=O)c1sc2nc3ccc(N)cc3n2c1C	CHRM2	No interaction	Interaction	10	0.2
SDZ-NKT-343	CN(Cc1ccccc1)C(=O)C(Cc2ccc3ccccc3c2)NC(=O)C4CCCN4C(=O)Nc5ccccc5[N+](=O)[O-]	CHRM2	No interaction	Interaction	10	0.2
pseudoephedrine	CN[C@@H](C)[C@@H](O)c1ccccc1	CHRM2	No interaction	Interaction	10	0.2
YM-155	COCC[n+]1c(C)n(Cc2cnccn2)c2c1C(=O)c1ccccc1C2=O	CHRM2	No interaction	Interaction	10	0.2
GW-583340	CS(=O)(=O)CCNCc1nc(cs1)-c1ccc2ncnc(Nc3ccc(OCc4cccc(F)c4)c(Cl)c3)c2c1	CHRM2	No interaction	Interaction	10	0.2
T-0070907	[O-][N+](=O)c1ccc(Cl)c(c1)C(=O)Nc1ccncc1	CHRM4	No interaction	Interaction	10	0.2
naphazoline	C(C1=NCCN1)c1cccc2ccccc12	CHRM4	No interaction	Interaction	10	0.2
GSK-461364	C[C@@H](Oc1cc(sc1C(N)=O)-n1cnc2ccc(CN3CCN(C)CC3)cc12)c1ccccc1C(F)(F)F	CHRM4	No interaction	Interaction	10	0.2
parthenolide-(alternate-stereo)	C\C1=C/CC[C@@]2(C)O[C@@H]2[C@H]2OC(=O)C(=C)[C@@H]2CC1	CHRM4	No interaction	Interaction	10	0.2
timolol	CC(C)(C)NC[C@H](O)COc1nsnc1N1CCOCC1	CHRM4	No interaction	Interaction	10	0.2
RS-17053	CC(C)(Cc1c[nH]c2ccc(Cl)cc12)NCCOc1ccccc1OCC1CC1	CHRM4	No interaction	Interaction	10	0.2
pifithrin	Cc1ccc(cc1)c2cn3c4CCCCc4sc3n2	CHRM4	No interaction	Interaction	10	0.2
Ro-10-5824	Cc1ncc(CN2CCC(=CC2)c2ccccc2)c(N)n1	CHRM4	No interaction	Interaction	10	0.2
TAK-715	CCc1nc(c(s1)-c1ccnc(NC(=O)c2ccccc2)c1)-c1cccc(C)c1	CHRM4	No interaction	Interaction	10	0.2
valsartan	CCCCC(=O)N(Cc1ccc(cc1)-c1ccccc1-c1nn[nH]n1)[C@@H](C(C)C)C(O)=O	CHRM4	No interaction	Interaction	10	0.2
embelin	CCCCCCCCCCCC1C(=O)C(=O)CC(=O)C1=O	CHRM4	No interaction	Interaction	10	0.2
JTE-907	CCCCCOc1c(OC)ccc2cc(C(=O)NCc3ccc4OCOc4c3)c(=O)[nH]c12	CHRM4	No interaction	Interaction	10	0.2
remoxipride	CCN1CCC[C@H]1CNC(=O)c1c(OC)ccc(Br)c1OC	CHRM4	No interaction	Interaction	10	0.2
flupirtine	CCOC(=O)Nc1ccc(NCc2ccc(F)cc2)nc1N	CHRM4	No interaction	Interaction	10	0.2
afatinib	CN(C)C\C=C\C(=O)Nc1cc2c(Nc3ccc(F)c(Cl)c3)ncnc2cc1O[C@H]1CCOC1	CHRM4	No interaction	Interaction	10	0.2
tripelennamine	CN(C)CCN(Cc1ccccc1)c1ccccn1	CHRM4	No interaction	Interaction	10	0.2
pseudoephedrine	CN[C@@H](C)[C@@H](O)c1ccccc1	CHRM4	No interaction	Interaction	10	0.2
WZ-3146	CN1CCN(CC1)c1ccc(Nc2ncc(Cl)c(Oc3cccc(NC(=O)C=C)c3)n2)cc1	CHRM4	No interaction	Interaction	10	0.2
LY-456236	COc1ccc(Nc2ncnc3ccc(OC)cc23)cc1	CHRM4	No interaction	Interaction	10	0.2
GW-583340	CS(=O)(=O)CCNCc1nc(cs1)-c1ccc2ncnc(Nc3ccc(OCc4cccc(F)c4)c(Cl)c3)c2c1	CHRM4	No interaction	Interaction	10	0.2
PU-H71	CC(C)NCCCn1c(Sc2cc3OCOc3cc2I)nc2c(N)ncnc12	NR3C2	No interaction	Interaction	10	0.2
fenofibrate	CC(C)OC(=O)C(C)(C)Oc1ccc(cc1)C(=O)c1ccc(Cl)cc1	NR3C2	No interaction	Interaction	10	0.2
flavoxate	Cc1c(oc2c(cccc2c1=O)C(=O)OCCN1CCCCC1)-c1ccccc1	NR3C2	No interaction	Interaction	10	0.2
oxymetazoline	Cc1cc(c(O)c(C)c1CC1=NCCN1)C(C)(C)C	NR3C2	No interaction	Interaction	10	0.2
SB-269970	CC1CCN(CC[C@H]2CCCN2S(=O)(=O)c2cccc(O)c2)CC1	NR3C2	No interaction	Interaction	10	0.2
leflunomide	Cc1oncc1C(=O)Nc1ccc(cc1)C(F)(F)F	NR3C2	No interaction	Interaction	10	0.2
ZK-164015	CCCCCS(=O)(=O)CCCCCCCCCCn1c(c(C)c2cc(O)ccc12)-c1ccc(O)cc1	NR3C2	No interaction	Interaction	10	0.2
metoclopramide	CCN(CC)CCNC(=O)c1cc(Cl)c(N)cc1OC	NR3C2	No interaction	Interaction	10	0.2
WZ-4002	COc1cc(ccc1Nc1ncc(Cl)c(Oc2cccc(NC(=O)C=C)c2)n1)N1CCN(C)CC1	NR3C2	No interaction	Interaction	10	0.2
XMD-1150	COc1cc(ccc1Nc1ncc2N(C)C(=O)c3ccccc3N(C)c2n1)C(=O)N1CCC(CC1)N1CCN(C)CC1	NR3C2	No interaction	Interaction	10	0.2
TTNPB	CC(=Cc1ccc(cc1)C(=O)O)c2ccc3c(c2)C(C)(C)CCC3(C)C	ELANE	No interaction	Interaction	10	0.2
acetyl-farnesyl-cysteine	CC(=O)N[C@@H](CSC\C=C(/C)CC\C=C(/C)CCC=C(C)C)C(O)=O	ELANE	No interaction	Interaction	10	0.2
RS-17053	CC(C)(Cc1c[nH]c2ccc(Cl)cc12)NCCOc1ccccc1OCC1CC1	ELANE	No interaction	Interaction	10	0.2
NPC-15199	CC(C)CC(NC(=O)OCC1c2ccccc2-c3ccccc13)C(=O)O	ELANE	No interaction	Interaction	10	0.2
ZM-323881	Cc1cc(F)c(Nc2ncnc3cc(OCc4ccccc4)ccc23)cc1O	ELANE	No interaction	Interaction	10	0.2
SANT-1	Cc1nn(c(C)c1C=NN2CCN(Cc3ccccc3)CC2)c4ccccc4	ELANE	No interaction	Interaction	10	0.2
phenylbutazone	CCCCC1C(=O)N(N(C1=O)c1ccccc1)c1ccccc1	ELANE	No interaction	Interaction	10	0.2
embelin	CCCCCCCCCCCC1C(=O)C(=O)CC(=O)C1=O	ELANE	No interaction	Interaction	10	0.2
metoclopramide	CCN(CC)CCNC(=O)c1cc(Cl)c(N)cc1OC	ELANE	No interaction	Interaction	10	0.2
tripelennamine	CN(C)CCN(Cc1ccccc1)c1ccccn1	ELANE	No interaction	Interaction	10	0.2
saracatinib	CN1CCN(CCOc2cc(OC3CCOCC3)c3c(Nc4c5OCOc5ccc4Cl)ncnc3c2)CC1	ELANE	No interaction	Interaction	10	0.2
nortriptyline	CNCCC=C1c2ccccc2CCc2ccccc12	ELANE	No interaction	Interaction	10	0.2
picotamide	COc1ccc(cc1C(=O)NCc1cccnc1)C(=O)NCc1cccnc1	ELANE	No interaction	Interaction	10	0.2
LY-456236	COc1ccc(Nc2ncnc3ccc(OC)cc23)cc1	ELANE	No interaction	Interaction	10	0.2
L-694247	CS(=O)(=O)Nc1ccc(Cc2noc(n2)-c2ccc3[nH]cc(CCN)c3c2)cc1	ELANE	No interaction	Interaction	10	0.2
PD-407824	Oc1ccc2[nH]c3cc(c4C(=O)NC(=O)c4c3c2c1)-c1ccccc1	ELANE	No interaction	Interaction	10	0.2
brimonidine	Brc1c(NC2=NCCN2)ccc2nccnc12	MMP2	No interaction	Interaction	10	0.2
reversine	C1CCC(CC1)Nc2nc(Nc3ccc(cc3)N4CCOCC4)nc5[nH]cnc25	MMP2	No interaction	Interaction	10	0.2
NPC-15199	CC(C)CC(NC(=O)OCC1c2ccccc2-c3ccccc13)C(=O)O	MMP2	No interaction	Interaction	10	0.2
PSB-11	CC[C@@H]1CN2C(=N1)c1[nH]c(nc1N(C)C2=O)-c1ccccc1	MMP2	No interaction	Interaction	10	0.2
oxymetazoline	Cc1cc(c(O)c(C)c1CC1=NCCN1)C(C)(C)C	MMP2	No interaction	Interaction	10	0.2
PP-1	Cc1ccc(cc1)-c1nn(c2ncnc(N)c12)C(C)(C)C	MMP2	No interaction	Interaction	10	0.2
sunitinib	CCN(CC)CCNC(=O)c1c(C)[nH]c(\C=C2/C(=O)Nc3ccc(F)cc23)c1C	MMP2	No interaction	Interaction	10	0.2
NVP-TAE684	COc1cc(ccc1Nc1ncc(Cl)c(Nc2ccccc2S(=O)(=O)C(C)C)n1)N1CCC(CC1)N1CCN(C)CC1	MMP2	No interaction	Interaction	10	0.2
XMD-885	COc1cc(ccc1Nc1ncc2N(C)C(=O)c3ccccc3N(C)c2n1)N1CCN(C)CC1	MMP2	No interaction	Interaction	10	0.2
RS-67506	COc1cc(N)c(Cl)cc1C(=O)CCC1CCN(CCNS(C)(=O)=O)CC1	MMP2	No interaction	Interaction	10	0.2
tandutinib	COc1cc2c(ncnc2cc1OCCCN1CCCCC1)N1CCN(CC1)C(=O)Nc1ccc(OC(C)C)cc1	MMP2	No interaction	Interaction	10	0.2
LY-456236	COc1ccc(Nc2ncnc3ccc(OC)cc23)cc1	MMP2	No interaction	Interaction	10	0.2
YM-155	COCC[n+]1c(C)n(Cc2cnccn2)c2c1C(=O)c1ccccc1C2=O	MMP2	No interaction	Interaction	10	0.2
nicotinamide	NC(=O)c1cccnc1	MMP2	No interaction	Interaction	10	0.2
LY-303511	O=c1cc(oc2c(cccc12)-c1ccccc1)N1CCNCC1	MMP2	No interaction	Interaction	10	0.2
nTZDpa	OC(=O)c1n(Cc2ccc(Cl)cc2)c2ccc(Cl)cc2c1Sc1ccccc1	MMP2	No interaction	Interaction	10	0.2
PHTPP	Oc1ccc(cc1)-c1c(nn2c(cc(nc12)C(F)(F)F)C(F)(F)F)-c1ccccc1	MMP2	No interaction	Interaction	10	0.2
3,3'-diindolylmethane	C(c1c[nH]c2ccccc12)c1c[nH]c2ccccc12	MMP3	No interaction	Interaction	10	0.2
deoxycholic-acid	C[C@H](CCC(O)=O)[C@H]1CC[C@H]2[C@@H]3CC[C@@H]4C[C@H](O)CC[C@]4(C)[C@H]3C[C@H](O)[C@]12C	MMP3	No interaction	Interaction	10	0.2
oxymetazoline	Cc1cc(c(O)c(C)c1CC1=NCCN1)C(C)(C)C	MMP3	No interaction	Interaction	10	0.2
pifithrin	Cc1ccc(cc1)c2cn3c4CCCCc4sc3n2	MMP3	No interaction	Interaction	10	0.2
nitrocaramiphen	CCN(CC)CCOC(=O)C1(CCCC1)c1ccc(cc1)[N+]([O-])=O	MMP3	No interaction	Interaction	10	0.2
raclopride	CCN1CCC[C@H]1CNC(=O)c1c(O)c(Cl)cc(Cl)c1OC	MMP3	No interaction	Interaction	10	0.2
afatinib	CN(C)C\C=C\C(=O)Nc1cc2c(Nc3ccc(F)c(Cl)c3)ncnc2cc1O[C@H]1CCOC1	MMP3	No interaction	Interaction	10	0.2
SU-4312	CN(C)c1ccc(cc1)\C=C1/C(=O)Nc2ccccc12	MMP3	No interaction	Interaction	10	0.2
WYE-125132	CNC(=O)Nc1ccc(cc1)-c1nc(N2CC3CCC(C2)O3)c2cnn(C3CCC4(CC3)OCCO4)c2n1	MMP3	No interaction	Interaction	10	0.2
levomepromazine	COc1ccc2Sc3ccccc3N(C[C@H](C)CN(C)C)c2c1	MMP3	No interaction	Interaction	10	0.2
erlotinib	COCCOc1cc2ncnc(Nc3cccc(c3)C#C)c2cc1OCCOC	MMP3	No interaction	Interaction	10	0.2
L-694247	CS(=O)(=O)Nc1ccc(Cc2noc(n2)-c2ccc3[nH]cc(CCN)c3c2)cc1	MMP3	No interaction	Interaction	10	0.2
LY-303511	O=c1cc(oc2c(cccc12)-c1ccccc1)N1CCNCC1	MMP3	No interaction	Interaction	10	0.2
PD-407824	Oc1ccc2[nH]c3cc(c4C(=O)NC(=O)c4c3c2c1)-c1ccccc1	MMP3	No interaction	Interaction	10	0.2
isotretinoin	CC(/C=C/C1=C(C)CCCC1(C)C)=C\C=C\C(C)=C/C(O)=O	ITGA2B	No interaction	Interaction	10	0.2
GW-311616	CC(C)C1[C@H]2[C@@H](CCN2C(=O)/C=C/CN3CCCCC3)N(C1=O)S(=O)(=O)C	ITGA2B	No interaction	Interaction	10	0.2
LY-225910	CC(C)Oc1cccc(c1)-n1c(CCc2c[nH]c3ccc(Br)cc23)nc2ccccc2c1=O	ITGA2B	No interaction	Interaction	10	0.2
PD-173074	CCN(CC)CCCCNc1ncc2cc(-c3cc(OC)cc(OC)c3)c(NC(=O)NC(C)(C)C)nc2n1	ITGA2B	No interaction	Interaction	10	0.2
SU-4312	CN(C)c1ccc(cc1)\C=C1/C(=O)Nc2ccccc12	ITGA2B	No interaction	Interaction	10	0.2
pseudoephedrine	CN[C@@H](C)[C@@H](O)c1ccccc1	ITGA2B	No interaction	Interaction	10	0.2
masitinib	CN1CCN(Cc2ccc(cc2)C(=O)Nc2ccc(C)c(Nc3nc(cs3)-c3cccnc3)c2)CC1	ITGA2B	No interaction	Interaction	10	0.2
PCA-4248	COC(=O)C1=C(C)NC(C)=C(C1C)C(=O)OCCSc1ccccc1	ITGA2B	No interaction	Interaction	10	0.2
ITE	COC(=O)c1csc(n1)C(=O)c2c[nH]c3ccccc23	ITGA2B	No interaction	Interaction	10	0.2
LY-456236	COc1ccc(Nc2ncnc3ccc(OC)cc23)cc1	ITGA2B	No interaction	Interaction	10	0.2
GDC-0941	CS(=O)(=O)N1CCN(Cc2cc3nc(nc(N4CCOCC4)c3s2)-c2cccc3[nH]ncc23)CC1	ITGA2B	No interaction	Interaction	10	0.2
JTE-013	CC(C)c1cc(NNC(=O)Nc2cc(Cl)nc(Cl)c2)nc2n(C)nc(C)c12	MET	No interaction	Interaction	10	0.2
mefenamic-acid	Cc1cccc(Nc2ccccc2C(O)=O)c1C	MET	No interaction	Interaction	10	0.2
ZK-164015	CCCCCS(=O)(=O)CCCCCCCCCCn1c(c(C)c2cc(O)ccc12)-c1ccc(O)cc1	MET	No interaction	Interaction	10	0.2
pseudoephedrine	CN[C@@H](C)[C@@H](O)c1ccccc1	MET	No interaction	Interaction	10	0.2
WYE-125132	CNC(=O)Nc1ccc(cc1)-c1nc(N2CC3CCC(C2)O3)c2cnn(C3CCC4(CC3)OCCO4)c2n1	MET	No interaction	Interaction	10	0.2
IC-261	COc1cc(OC)c(/C=C\2/C(=O)Nc3ccccc23)c(OC)c1	MET	No interaction	Interaction	10	0.2
formoterol	COc1ccc(C[C@H](C)NC[C@@H](O)c2ccc(O)c(NC=O)c2)cc1	MET	No interaction	Interaction	10	0.2
nobiletin	COc1ccc(cc1OC)-c1cc(=O)c2c(OC)c(OC)c(OC)c(OC)c2o1	MET	No interaction	Interaction	10	0.2
GW-405833	COc1ccc2n(C(=O)c3cccc(Cl)c3Cl)c(C)c(CCN3CCOCC3)c2c1	MET	No interaction	Interaction	10	0.2
L-733060	FC(F)(F)c1cc(CO[C@H]2CCCN[C@H]2c2ccccc2)cc(c1)C(F)(F)F	MET	No interaction	Interaction	10	0.2
ketanserin	Fc1ccc(cc1)C(=O)C1CCN(CCn2c(=O)[nH]c3ccccc3c2=O)CC1	MET	No interaction	Interaction	10	0.2
SB-431542	NC(=O)c1ccc(cc1)-c1nc(c([nH]1)-c1ccccn1)-c1ccc2OCOc2c1	MET	No interaction	Interaction	10	0.2
TWS-119	Nc1cccc(c1)-c1cc2c(Oc3cccc(O)c3)ncnc2[nH]1	MET	No interaction	Interaction	10	0.2
LY-303511	O=c1cc(oc2c(cccc12)-c1ccccc1)N1CCNCC1	MET	No interaction	Interaction	10	0.2
BE-2254	Oc1ccc(CCNCC2CCc3ccccc3C2=O)cc1	MET	No interaction	Interaction	10	0.2
PD-407824	Oc1ccc2[nH]c3cc(c4C(=O)NC(=O)c4c3c2c1)-c1ccccc1	MET	No interaction	Interaction	10	0.2
obatoclax	COC1=CC(=N\C\1=C/c1[nH]c(C)cc1C)c1cc2ccccc2[nH]1	ADRB1	No interaction	Interaction	10	0.2
RS-102221	COc1cc(OC)c(cc1NS(=O)(=O)c1ccc(cc1)C(F)(F)F)C(=O)CCCCN1CCC2(CC1)NC(=O)NC2=O	ADRB1	No interaction	Interaction	10	0.2
kenpaullone	Brc1ccc2[nH]c-3c(CC(=O)Nc4ccccc-34)c2c1	HCK	No interaction	Interaction	10	0.2
luzindole	CC(=O)NCCc1c(Cc2ccccc2)[nH]c2ccccc12	HCK	No interaction	Interaction	10	0.2
SDZ-21009	CC(C)OC(=O)c1cc2c(OCC(O)CNC(C)(C)C)cccc2[nH]1	HCK	No interaction	Interaction	10	0.2
Ro-08-2750	Cc1cc2nc3c(nc(=O)[nH]c3=O)n(C)c2cc1C=O	HCK	No interaction	Interaction	10	0.2
phenylbutazone	CCCCC1C(=O)N(N(C1=O)c1ccccc1)c1ccccc1	HCK	No interaction	Interaction	10	0.2
WYE-125132	CNC(=O)Nc1ccc(cc1)-c1nc(N2CC3CCC(C2)O3)c2cnn(C3CCC4(CC3)OCCO4)c2n1	HCK	No interaction	Interaction	10	0.2
GSK-0660	COC(=O)c1sccc1S(=O)(=O)Nc1ccc(Nc2ccccc2)cc1OC	HCK	No interaction	Interaction	10	0.2
ketanserin	Fc1ccc(cc1)C(=O)C1CCN(CCn2c(=O)[nH]c3ccccc3c2=O)CC1	HCK	No interaction	Interaction	10	0.2
iodophenpropit	Ic1ccc(CCNC(=N)SCCCc2c[nH]cn2)cc1	HCK	No interaction	Interaction	10	0.2
CGP-52411	O=C1NC(=O)c2cc(Nc3ccccc3)c(Nc3ccccc3)cc12	HCK	No interaction	Interaction	10	0.2
T-0901317	OC(c1ccc(cc1)N(CC(F)(F)F)S(=O)(=O)c1ccccc1)(C(F)(F)F)C(F)(F)F	HCK	No interaction	Interaction	10	0.2
BE-2254	Oc1ccc(CCNCC2CCc3ccccc3C2=O)cc1	HCK	No interaction	Interaction	10	0.2
H-89	Brc1ccc(\C=C\CNCCNS(=O)(=O)c2cccc3cnccc23)cc1	HTR1A	No interaction	Interaction	10	0.2
cholic-acid	C[C@H](CCC(O)=O)[C@H]1CC[C@H]2[C@@H]3[C@H](O)C[C@@H]4C[C@H](O)CC[C@]4(C)[C@H]3C[C@H](O)[C@]12C	HTR1A	No interaction	Interaction	10	0.2
isotretinoin	CC(/C=C/C1=C(C)CCCC1(C)C)=C\C=C\C(C)=C/C(O)=O	HTR1A	No interaction	Interaction	10	0.2
TTNPB	CC(=Cc1ccc(cc1)C(=O)O)c2ccc3c(c2)C(C)(C)CCC3(C)C	HTR1A	No interaction	Interaction	10	0.2
GW-311616	CC(C)C1[C@H]2[C@@H](CCN2C(=O)/C=C/CN3CCCCC3)N(C1=O)S(=O)(=O)C	HTR1A	No interaction	Interaction	10	0.2
NPC-15199	CC(C)CC(NC(=O)OCC1c2ccccc2-c3ccccc13)C(=O)O	HTR1A	No interaction	Interaction	10	0.2
GYKI-52466	CC1=NN=C(c2ccc(N)cc2)c2cc3OCOc3cc2C1	HTR1A	No interaction	Interaction	10	0.2
PP-1	Cc1ccc(cc1)-c1nn(c2ncnc(N)c12)C(C)(C)C	HTR1A	No interaction	Interaction	10	0.2
IRL-2500	CN(C(Cc1ccc(cc1)c2ccccc2)C(=O)NC(Cc3c[nH]c4ccccc34)C(=O)O)C(=O)c5cc(C)cc(C)c5	HTR1A	No interaction	Interaction	10	0.2
masitinib	CN1CCN(Cc2ccc(cc2)C(=O)Nc2ccc(C)c(Nc3nc(cs3)-c3cccnc3)c2)CC1	HTR1A	No interaction	Interaction	10	0.2
salvinorin-a	COC(=O)[C@@H]1C[C@H](OC(C)=O)C(=O)[C@H]2[C@@]1(C)CC[C@H]1C(=O)O[C@@H](C[C@]21C)c1ccoc1	HTR1A	No interaction	Interaction	10	0.2
WZ-4002	COc1cc(ccc1Nc1ncc(Cl)c(Oc2cccc(NC(=O)C=C)c2)n1)N1CCN(C)CC1	HTR1A	No interaction	Interaction	10	0.2
levomepromazine	COc1ccc2Sc3ccccc3N(C[C@H](C)CN(C)C)c2c1	HTR1A	No interaction	Interaction	10	0.2
pirarubicin	COc1cccc2C(=O)c3c(O)c4C[C@](O)(C[C@H](O[C@H]5C[C@H](N)[C@H](O[C@@H]6CCCCO6)[C@H](C)O5)c4c(O)c3C(=O)c12)C(=O)CO	HTR1A	No interaction	Interaction	10	0.2
nTZDpa	OC(=O)c1n(Cc2ccc(Cl)cc2)c2ccc(Cl)cc2c1Sc1ccccc1	HTR1A	No interaction	Interaction	10	0.2
T-0070907	[O-][N+](=O)c1ccc(Cl)c(c1)C(=O)Nc1ccncc1	CHRM5	No interaction	Interaction	10	0.2
lestaurtinib	C[C@]12O[C@H](C[C@]1(O)CO)n1c3ccccc3c3c4C(=O)NCc4c4c5ccccc5n2c4c13	CHRM5	No interaction	Interaction	10	0.2
parthenolide-(alternate-stereo)	C\C1=C/CC[C@@]2(C)O[C@@H]2[C@H]2OC(=O)C(=C)[C@@H]2CC1	CHRM5	No interaction	Interaction	10	0.2
pifithrin	Cc1ccc(cc1)c2cn3c4CCCCc4sc3n2	CHRM5	No interaction	Interaction	10	0.2
GW-501516	Cc1nc(sc1CSc1ccc(OCC(O)=O)c(C)c1)-c1ccc(cc1)C(F)(F)F	CHRM5	No interaction	Interaction	10	0.2
Ro-10-5824	Cc1ncc(CN2CCC(=CC2)c2ccccc2)c(N)n1	CHRM5	No interaction	Interaction	10	0.2
torin-1	CCC(=O)N1CCN(CC1)c1ccc(cc1C(F)(F)F)-n1c2c(ccc1=O)cnc1ccc(cc21)-c1cnc2ccccc2c1	CHRM5	No interaction	Interaction	10	0.2
valsartan	CCCCC(=O)N(Cc1ccc(cc1)-c1ccccc1-c1nn[nH]n1)[C@@H](C(C)C)C(O)=O	CHRM5	No interaction	Interaction	10	0.2
embelin	CCCCCCCCCCCC1C(=O)C(=O)CC(=O)C1=O	CHRM5	No interaction	Interaction	10	0.2
remoxipride	CCN1CCC[C@H]1CNC(=O)c1c(OC)ccc(Br)c1OC	CHRM5	No interaction	Interaction	10	0.2
flupirtine	CCOC(=O)Nc1ccc(NCc2ccc(F)cc2)nc1N	CHRM5	No interaction	Interaction	10	0.2
afatinib	CN(C)C\C=C\C(=O)Nc1cc2c(Nc3ccc(F)c(Cl)c3)ncnc2cc1O[C@H]1CCOC1	CHRM5	No interaction	Interaction	10	0.2
YM-298198	CN(C1CCCCC1)C(=O)c1sc2nc3ccc(N)cc3n2c1C	CHRM5	No interaction	Interaction	10	0.2
SDZ-NKT-343	CN(Cc1ccccc1)C(=O)C(Cc2ccc3ccccc3c2)NC(=O)C4CCCN4C(=O)Nc5ccccc5[N+](=O)[O-]	CHRM5	No interaction	Interaction	10	0.2
WZ-3146	CN1CCN(CC1)c1ccc(Nc2ncc(Cl)c(Oc3cccc(NC(=O)C=C)c3)n2)cc1	CHRM5	No interaction	Interaction	10	0.2
GW-583340	CS(=O)(=O)CCNCc1nc(cs1)-c1ccc2ncnc(Nc3ccc(OCc4cccc(F)c4)c(Cl)c3)c2c1	CHRM5	No interaction	Interaction	10	0.2
oleoylethanolamide	CCCCCCCC\C=C/CCCCCCCC(=O)NCCO	ADRA2A	No interaction	Interaction	10	0.2
PD-102807	CCOC(=O)c1c(C)[nH]c2ccc3OC4N(CCc5cc(OC)ccc45)Cc3c12	ADRA2A	No interaction	Interaction	10	0.2
WYE-125132	CNC(=O)Nc1ccc(cc1)-c1nc(N2CC3CCC(C2)O3)c2cnn(C3CCC4(CC3)OCCO4)c2n1	ADRA2A	No interaction	Interaction	10	0.2
obatoclax	COC1=CC(=N\C\1=C/c1[nH]c(C)cc1C)c1cc2ccccc2[nH]1	ADRA2A	No interaction	Interaction	10	0.2
ruxolitinib	N#CC[C@H](C1CCCC1)n1cc(cn1)-c1ncnc2[nH]ccc12	ADRA2A	No interaction	Interaction	10	0.2
tyrphostin-AG-99	NC(=O)C(=C\c1ccc(O)c(O)c1)\C#N	ADRA2A	No interaction	Interaction	10	0.2
naphazoline	C(C1=NCCN1)c1cccc2ccccc12	CSF1	No interaction	Interaction	10	0.2
3,3'-diindolylmethane	C(c1c[nH]c2ccccc12)c1c[nH]c2ccccc12	CSF1	No interaction	Interaction	10	0.2
reversine	C1CCC(CC1)Nc2nc(Nc3ccc(cc3)N4CCOCC4)nc5[nH]cnc25	CSF1	No interaction	Interaction	10	0.2
roscovitine	CC[C@H](CO)Nc1nc(NCc2ccccc2)c2ncn(C(C)C)c2n1	CSF1	No interaction	Interaction	10	0.2
pirfenidone	Cc1ccc(=O)n(c1)-c1ccccc1	CSF1	No interaction	Interaction	10	0.2
L-368899	Cc1ccccc1N1CCN(CC1)S(=O)(=O)CC12CCC(C[C@@H]1NC(=O)[C@@H](N)CCS(C)(=O)=O)C2(C)C	CSF1	No interaction	Interaction	10	0.2
leflunomide	Cc1oncc1C(=O)Nc1ccc(cc1)C(F)(F)F	CSF1	No interaction	Interaction	10	0.2
YM-155	COCC[n+]1c(C)n(Cc2cnccn2)c2c1C(=O)c1ccccc1C2=O	CSF1	No interaction	Interaction	10	0.2
iodophenpropit	Ic1ccc(CCNC(=N)SCCCc2c[nH]cn2)cc1	CSF1	No interaction	Interaction	10	0.2
MEK1-2-inhibitor	N\C(Sc1ccc(N)cc1)=C(\C#N)c1ccccc1C(F)(F)F	CSF1	No interaction	Interaction	10	0.2
CGP-52411	O=C1NC(=O)c2cc(Nc3ccccc3)c(Nc3ccccc3)cc12	CSF1	No interaction	Interaction	10	0.2
SB-269970	CC1CCN(CC[C@H]2CCCN2S(=O)(=O)c2cccc(O)c2)CC1	PARP1	No interaction	Interaction	10	0.2
masitinib	CN1CCN(Cc2ccc(cc2)C(=O)Nc2ccc(C)c(Nc3nc(cs3)-c3cccnc3)c2)CC1	PARP1	No interaction	Interaction	10	0.2
nortriptyline	CNCCC=C1c2ccccc2CCc2ccccc12	PARP1	No interaction	Interaction	10	0.2
tandutinib	COc1cc2c(ncnc2cc1OCCCN1CCCCC1)N1CCN(CC1)C(=O)Nc1ccc(OC(C)C)cc1	PARP1	No interaction	Interaction	10	0.2
DMSO	CS(C)=O	PARP1	No interaction	Interaction	10	0.2
VX-745	Fc1ccc(Sc2ccc3c(-c4c(Cl)cccc4Cl)c(=O)ncn3n2)c(F)c1	PARP1	No interaction	Interaction	10	0.2
H-89	Brc1ccc(\C=C\CNCCNS(=O)(=O)c2cccc3cnccc23)cc1	FURIN	No interaction	Interaction	10	0.2
deoxycholic-acid	C[C@H](CCC(O)=O)[C@H]1CC[C@H]2[C@@H]3CC[C@@H]4C[C@H](O)CC[C@]4(C)[C@H]3C[C@H](O)[C@]12C	FURIN	No interaction	Interaction	10	0.2
reversine	C1CCC(CC1)Nc2nc(Nc3ccc(cc3)N4CCOCC4)nc5[nH]cnc25	FURIN	No interaction	Interaction	10	0.2
iloprost	CC#CCC(C)[C@H](O)\C=C\[C@H]1[C@H](O)C[C@@H]2C\C(C[C@H]12)=C/CCCC(O)=O	FURIN	No interaction	Interaction	10	0.2
quizartinib	CC(C)(C)c1cc(NC(=O)Nc2ccc(cc2)-c2cn3c(n2)sc2cc(OCCN4CCOCC4)ccc32)no1	FURIN	No interaction	Interaction	10	0.2
timolol	CC(C)(C)NC[C@H](O)COc1nsnc1N1CCOCC1	FURIN	No interaction	Interaction	10	0.2
FR-139317	CC(C)CC(NC(=O)N1CCCCCC1)C(=O)NC(Cc2cn(C)c3ccccc23)C(=O)NC(Cc4ccccn4)C(=O)O	FURIN	No interaction	Interaction	10	0.2
Ro-08-2750	Cc1cc2nc3c(nc(=O)[nH]c3=O)n(C)c2cc1C=O	FURIN	No interaction	Interaction	10	0.2
PD-173074	CCN(CC)CCCCNc1ncc2cc(-c3cc(OC)cc(OC)c3)c(NC(=O)NC(C)(C)C)nc2n1	FURIN	No interaction	Interaction	10	0.2
BIX-02188	Clc1ccc(Cl)c(SCC(=O)N\N=C\c2ccc[nH]2)c1	FURIN	No interaction	Interaction	10	0.2
obatoclax	COC1=CC(=N\C\1=C/c1[nH]c(C)cc1C)c1cc2ccccc2[nH]1	FURIN	No interaction	Interaction	10	0.2
XMD-1150	COc1cc(ccc1Nc1ncc2N(C)C(=O)c3ccccc3N(C)c2n1)C(=O)N1CCC(CC1)N1CCN(C)CC1	FURIN	No interaction	Interaction	10	0.2
JLK-6	COc1oc(=O)c2cc(N)ccc2c1Cl	FURIN	No interaction	Interaction	10	0.2
canertinib	Fc1ccc(Nc2ncnc3cc(OCCCN4CCOCC4)c(NC(=O)C=C)cc23)cc1Cl	FURIN	No interaction	Interaction	10	0.2
iodophenpropit	Ic1ccc(CCNC(=N)SCCCc2c[nH]cn2)cc1	FURIN	No interaction	Interaction	10	0.2
SB-202190	Oc1ccc(cc1)-c1nc(c([nH]1)-c1ccncc1)-c1ccc(F)cc1	FURIN	No interaction	Interaction	10	0.2
GSK-461364	C[C@@H](Oc1cc(sc1C(N)=O)-n1cnc2ccc(CN3CCN(C)CC3)cc12)c1ccccc1C(F)(F)F	GLI2	No interaction	Interaction	10	0.2
spironolactone	CC(=O)S[C@@H]1CC2=CC(=O)CC[C@]2(C)[C@H]2CC[C@@]3(C)[C@@H](CC[C@@]33CCC(=O)O3)[C@H]12	GLI2	No interaction	Interaction	10	0.2
PP-1	Cc1ccc(cc1)-c1nn(c2ncnc(N)c12)C(C)(C)C	GLI2	No interaction	Interaction	10	0.2
WZ-3146	CN1CCN(CC1)c1ccc(Nc2ncc(Cl)c(Oc3cccc(NC(=O)C=C)c3)n2)cc1	GLI2	No interaction	Interaction	10	0.2
epirizole	COc1cc(C)nn1-c1nc(C)cc(OC)n1	GLI2	No interaction	Interaction	10	0.2
XMD-885	COc1cc(ccc1Nc1ncc2N(C)C(=O)c3ccccc3N(C)c2n1)N1CCN(C)CC1	GLI2	No interaction	Interaction	10	0.2
RS-102221	COc1cc(OC)c(cc1NS(=O)(=O)c1ccc(cc1)C(F)(F)F)C(=O)CCCCN1CCC2(CC1)NC(=O)NC2=O	GLI2	No interaction	Interaction	10	0.2
JLK-6	COc1oc(=O)c2cc(N)ccc2c1Cl	GLI2	No interaction	Interaction	10	0.2
GR-144053	NC(=N)c1ccc(cc1)N1CCN(CC1)C1CCN(CC(O)=O)CC1	GLI2	No interaction	Interaction	10	0.2
torin-2	Nc1ccc(cn1)-c1ccc2ncc3ccc(=O)n(-c4cccc(c4)C(F)(F)F)c3c2c1	GLI2	No interaction	Interaction	10	0.2
SCH-58261	Nc1nc2n(CCc3ccccc3)ncc2c2nc(nn12)-c1ccco1	GLI2	No interaction	Interaction	10	0.2
SKF-77434	Oc1cc2CCN(CC=C)CC(c3ccccc3)c2cc1O	GLI2	No interaction	Interaction	10	0.2
enzastaurin	Cn1cc(C2=C(C(=O)NC2=O)c2cn(C3CCN(Cc4ccccn4)CC3)c3ccccc23)c2ccccc12	RARA	No interaction	Interaction	10	0.2
GR-127935	COc1ccc(NC(=O)c2ccc(cc2)-c2ccc(cc2C)-c2noc(C)n2)cc1N1CCN(C)CC1	RARA	No interaction	Interaction	10	0.2
flavoxate	Cc1c(oc2c(cccc2c1=O)C(=O)OCCN1CCCCC1)-c1ccccc1	BCL2	No interaction	Interaction	10	0.2
risperidone	Cc1nc2CCCCn2c(=O)c1CCN1CCC(CC1)c1noc2cc(F)ccc12	BCL2	No interaction	Interaction	10	0.2
NGB-2904	Clc1cccc(N2CCN(CCCCNC(=O)c3ccc-4c(Cc5ccccc-45)c3)CC2)c1Cl	BCL2	No interaction	Interaction	10	0.2
pazopanib	CN(c1ccc2c(C)n(C)nc2c1)c1ccnc(Nc2ccc(C)c(c2)S(N)(=O)=O)n1	BCL2	No interaction	Interaction	10	0.2
WZ-3146	CN1CCN(CC1)c1ccc(Nc2ncc(Cl)c(Oc3cccc(NC(=O)C=C)c3)n2)cc1	BCL2	No interaction	Interaction	10	0.2
axitinib	CNC(=O)c1ccccc1Sc1ccc2c(\C=C\c3ccccn3)n[nH]c2c1	BCL2	No interaction	Interaction	10	0.2
WYE-125132	CNC(=O)Nc1ccc(cc1)-c1nc(N2CC3CCC(C2)O3)c2cnn(C3CCC4(CC3)OCCO4)c2n1	BCL2	No interaction	Interaction	10	0.2
cediranib	COc1cc2c(Oc3ccc4[nH]c(C)cc4c3F)ncnc2cc1OCCCN1CCCC1	BCL2	No interaction	Interaction	10	0.2
ruxolitinib	N#CC[C@H](C1CCCC1)n1cc(cn1)-c1ncnc2[nH]ccc12	BCL2	No interaction	Interaction	10	0.2
somatostatin	C[C@@H](O)[C@@H]1NC(=O)[C@H](CCCCN)NC(=O)[C@H](Cc2c[nH]c3ccccc23)NC(=O)[C@H](Cc2ccccc2)NC(=O)[C@H](Cc2ccccc2)NC(=O)[C@H](CC(N)=O)NC(=O)[C@H](CCCCN)NC(=O)[C@H](CSSC[C@H](NC(=O)[C@H](CO)NC(=O)[C@@H](NC(=O)[C@H](Cc2ccccc2)NC1=O)[C@@H](C)O)C(O)=O)NC(=O)CNC(=O)[C@H](C)N	COX5B	No interaction	Interaction	10	0.2
iloprost	CC#CCC(C)[C@H](O)\C=C\[C@H]1[C@H](O)C[C@@H]2C\C(C[C@H]12)=C/CCCC(O)=O	COX5B	No interaction	Interaction	10	0.2
FR-139317	CC(C)CC(NC(=O)N1CCCCCC1)C(=O)NC(Cc2cn(C)c3ccccc23)C(=O)NC(Cc4ccccn4)C(=O)O	COX5B	No interaction	Interaction	10	0.2
oxymetazoline	Cc1cc(c(O)c(C)c1CC1=NCCN1)C(C)(C)C	COX5B	No interaction	Interaction	10	0.2
melperone	CC1CCN(CCCC(=O)c2ccc(F)cc2)CC1	COX5B	No interaction	Interaction	10	0.2
TG-101348	Cc1cnc(Nc2ccc(OCCN3CCCC3)cc2)nc1Nc1cccc(c1)S(=O)(=O)NC(C)(C)C	COX5B	No interaction	Interaction	10	0.2
torin-1	CCC(=O)N1CCN(CC1)c1ccc(cc1C(F)(F)F)-n1c2c(ccc1=O)cnc1ccc(cc21)-c1cnc2ccccc2c1	COX5B	No interaction	Interaction	10	0.2
TAK-715	CCc1nc(c(s1)-c1ccnc(NC(=O)c2ccccc2)c1)-c1cccc(C)c1	COX5B	No interaction	Interaction	10	0.2
nefazodone	CCc1nn(CCCN2CCN(CC2)c2cccc(Cl)c2)c(=O)n1CCOc1ccccc1	COX5B	No interaction	Interaction	10	0.2
valsartan	CCCCC(=O)N(Cc1ccc(cc1)-c1ccccc1-c1nn[nH]n1)[C@@H](C(C)C)C(O)=O	COX5B	No interaction	Interaction	10	0.2
estradiol-valerate	CCCCC(=O)O[C@H]1CCC2C3CCc4cc(O)ccc4C3CC[C@]12C	COX5B	No interaction	Interaction	10	0.2
flupirtine	CCOC(=O)Nc1ccc(NCc2ccc(F)cc2)nc1N	COX5B	No interaction	Interaction	10	0.2
SB-590885	CN(C)CCOc1ccc(cc1)-c1nc(c([nH]1)-c1ccc2c(CC\C2=N\O)c1)-c1ccncc1	COX5B	No interaction	Interaction	10	0.2
ITE	COC(=O)c1csc(n1)C(=O)c2c[nH]c3ccccc23	COX5B	No interaction	Interaction	10	0.2
NVP-TAE684	COc1cc(ccc1Nc1ncc(Cl)c(Nc2ccccc2S(=O)(=O)C(C)C)n1)N1CCC(CC1)N1CCN(C)CC1	COX5B	No interaction	Interaction	10	0.2
OSI-027	COc1cccc2cc([nH]c12)-c1nc([C@@H]2CC[C@@H](CC2)C(O)=O)n2ncnc(N)c12	COX5B	No interaction	Interaction	10	0.2
NAN-190	COc1ccccc1N1CCN(CCCCN2C(=O)c3ccccc3C2=O)CC1	COX5B	No interaction	Interaction	10	0.2
GR-144053	NC(=N)c1ccc(cc1)N1CCN(CC1)C1CCN(CC(O)=O)CC1	COX5B	No interaction	Interaction	10	0.2
ICI-162846	NC(=O)CCCCn1ccc(N=C(N)NCC(F)(F)F)n1	COX5B	No interaction	Interaction	10	0.2
nTZDpa	OC(=O)c1n(Cc2ccc(Cl)cc2)c2ccc(Cl)cc2c1Sc1ccccc1	COX5B	No interaction	Interaction	10	0.2
PHTPP	Oc1ccc(cc1)-c1c(nn2c(cc(nc12)C(F)(F)F)C(F)(F)F)-c1ccccc1	COX5B	No interaction	Interaction	10	0.2
SKI-II	Oc1ccc(Nc2nc(cs2)-c2ccc(Cl)cc2)cc1	COX5B	No interaction	Interaction	10	0.2
3,3'-diindolylmethane	C(c1c[nH]c2ccccc12)c1c[nH]c2ccccc12	KIT	No interaction	Interaction	10	0.2
PLX-4720	CCCS(=O)(=O)Nc1ccc(F)c(C(=O)c2c[nH]c3ncc(Cl)cc23)c1F	KIT	No interaction	Interaction	10	0.2
buphenine	CC(CCc1ccccc1)NC(C)C(O)c1ccc(O)cc1	RARB	No interaction	Interaction	10	0.2
GP-2a	Cc1ccc-2c(Cc3c(nn(c-23)-c2ccc(Cl)cc2Cl)C(=O)NC2CCCCC2)c1	RARB	No interaction	Interaction	10	0.2
AZ-628	Cc1ccc(NC(=O)c2cccc(c2)C(C)(C)C#N)cc1Nc1ccc2ncn(C)c(=O)c2c1	RARB	No interaction	Interaction	10	0.2
nortriptyline	CNCCC=C1c2ccccc2CCc2ccccc12	RARB	No interaction	Interaction	10	0.2
salvinorin-a	COC(=O)[C@@H]1C[C@H](OC(C)=O)C(=O)[C@H]2[C@@]1(C)CC[C@H]1C(=O)O[C@@H](C[C@]21C)c1ccoc1	RARB	No interaction	Interaction	10	0.2
L-694247	CS(=O)(=O)Nc1ccc(Cc2noc(n2)-c2ccc3[nH]cc(CCN)c3c2)cc1	RARB	No interaction	Interaction	10	0.2
LY-303511	O=c1cc(oc2c(cccc12)-c1ccccc1)N1CCNCC1	RARB	No interaction	Interaction	10	0.2
naphazoline	C(C1=NCCN1)c1cccc2ccccc12	CHRM1	No interaction	Interaction	10	0.2
VU-0418946-1	C(Nc1nc(nnc1-c1ccccc1)-c1ccccn1)c1ccc(cc1)-c1ccccc1	CHRM1	No interaction	Interaction	10	0.2
parthenolide-(alternate-stereo)	C\C1=C/CC[C@@]2(C)O[C@@H]2[C@H]2OC(=O)C(=C)[C@@H]2CC1	CHRM1	No interaction	Interaction	10	0.2
isotretinoin	CC(/C=C/C1=C(C)CCCC1(C)C)=C\C=C\C(C)=C/C(O)=O	CHRM1	No interaction	Interaction	10	0.2
NPC-15199	CC(C)CC(NC(=O)OCC1c2ccccc2-c3ccccc13)C(=O)O	CHRM1	No interaction	Interaction	10	0.2
GYKI-52466	CC1=NN=C(c2ccc(N)cc2)c2cc3OCOc3cc2C1	CHRM1	No interaction	Interaction	10	0.2
pifithrin	Cc1ccc(cc1)c2cn3c4CCCCc4sc3n2	CHRM1	No interaction	Interaction	10	0.2
mefenamic-acid	Cc1cccc(Nc2ccccc2C(O)=O)c1C	CHRM1	No interaction	Interaction	10	0.2
ZD-7155	CCc1cc2N(Cc3ccc(cc3)-c3ccccc3-c3nnn[nH]3)C(=O)CCc2c(CC)n1	CHRM1	No interaction	Interaction	10	0.2
valsartan	CCCCC(=O)N(Cc1ccc(cc1)-c1ccccc1-c1nn[nH]n1)[C@@H](C(C)C)C(O)=O	CHRM1	No interaction	Interaction	10	0.2
embelin	CCCCCCCCCCCC1C(=O)C(=O)CC(=O)C1=O	CHRM1	No interaction	Interaction	10	0.2
remoxipride	CCN1CCC[C@H]1CNC(=O)c1c(OC)ccc(Br)c1OC	CHRM1	No interaction	Interaction	10	0.2
flupirtine	CCOC(=O)Nc1ccc(NCc2ccc(F)cc2)nc1N	CHRM1	No interaction	Interaction	10	0.2
afatinib	CN(C)C\C=C\C(=O)Nc1cc2c(Nc3ccc(F)c(Cl)c3)ncnc2cc1O[C@H]1CCOC1	CHRM1	No interaction	Interaction	10	0.2
SDZ-NKT-343	CN(Cc1ccccc1)C(=O)C(Cc2ccc3ccccc3c2)NC(=O)C4CCCN4C(=O)Nc5ccccc5[N+](=O)[O-]	CHRM1	No interaction	Interaction	10	0.2
GSK-0660	COC(=O)c1sccc1S(=O)(=O)Nc1ccc(Nc2ccccc2)cc1OC	CHRM1	No interaction	Interaction	10	0.2
RS-102221	COc1cc(OC)c(cc1NS(=O)(=O)c1ccc(cc1)C(F)(F)F)C(=O)CCCCN1CCC2(CC1)NC(=O)NC2=O	CHRM1	No interaction	Interaction	10	0.2
PQ-401	COc1ccc(Cl)cc1NC(=O)Nc1cc(C)nc2ccccc12	CHRM1	No interaction	Interaction	10	0.2
GW-583340	CS(=O)(=O)CCNCc1nc(cs1)-c1ccc2ncnc(Nc3ccc(OCc4cccc(F)c4)c(Cl)c3)c2c1	CHRM1	No interaction	Interaction	10	0.2
parthenolide-(alternate-stereo)	C\C1=C/CC[C@@]2(C)O[C@@H]2[C@H]2OC(=O)C(=C)[C@@H]2CC1	BCR	No interaction	Interaction	10	0.2
L-368899	Cc1ccccc1N1CCN(CC1)S(=O)(=O)CC12CCC(C[C@@H]1NC(=O)[C@@H](N)CCS(C)(=O)=O)C2(C)C	BCR	No interaction	Interaction	10	0.2
embelin	CCCCCCCCCCCC1C(=O)C(=O)CC(=O)C1=O	BCR	No interaction	Interaction	10	0.2
MRS-1220	Clc1ccc2nc(NC(=O)Cc3ccccc3)n3nc(nc3c2c1)-c1ccco1	BCR	No interaction	Interaction	10	0.2
nortriptyline	CNCCC=C1c2ccccc2CCc2ccccc12	BCR	No interaction	Interaction	10	0.2
GW-405833	COc1ccc2n(C(=O)c3cccc(Cl)c3Cl)c(C)c(CCN3CCOCC3)c2c1	BCR	No interaction	Interaction	10	0.2
dihydrexidine	Oc1cc2CC[C@H]3NCc4ccccc4[C@@H]3c2cc1O	BCR	No interaction	Interaction	10	0.2
bosutinib	COc1cc(Nc2c(cnc3cc(OCCCN4CCN(C)CC4)c(OC)cc23)C#N)c(Cl)cc1Cl	FGFR1	No interaction	Interaction	10	0.2
quizartinib	CC(C)(C)c1cc(NC(=O)Nc2ccc(cc2)-c2cn3c(n2)sc2cc(OCCN4CCOCC4)ccc32)no1	TOP2A	No interaction	Interaction	10	0.2
pseudoephedrine	CN[C@@H](C)[C@@H](O)c1ccccc1	TOP2A	No interaction	Interaction	10	0.2
enzastaurin	Cn1cc(C2=C(C(=O)NC2=O)c2cn(C3CCN(Cc4ccccn4)CC3)c3ccccc23)c2ccccc12	TOP2A	No interaction	Interaction	10	0.2
WZ-4002	COc1cc(ccc1Nc1ncc(Cl)c(Oc2cccc(NC(=O)C=C)c2)n1)N1CCN(C)CC1	TOP2A	No interaction	Interaction	10	0.2
XMD-885	COc1cc(ccc1Nc1ncc2N(C)C(=O)c3ccccc3N(C)c2n1)N1CCN(C)CC1	TOP2A	No interaction	Interaction	10	0.2
RS-102221	COc1cc(OC)c(cc1NS(=O)(=O)c1ccc(cc1)C(F)(F)F)C(=O)CCCCN1CCC2(CC1)NC(=O)NC2=O	TOP2A	No interaction	Interaction	10	0.2
nimesulide	CS(=O)(=O)Nc1ccc(cc1Oc1ccccc1)[N+]([O-])=O	TOP2A	No interaction	Interaction	10	0.2
torin-2	Nc1ccc(cn1)-c1ccc2ncc3ccc(=O)n(-c4cccc(c4)C(F)(F)F)c3c2c1	TOP2A	No interaction	Interaction	10	0.2
immepip	C(C1CCNCC1)c1c[nH]cn1	CDK4	No interaction	Interaction	10	0.2
isotretinoin	CC(/C=C/C1=C(C)CCCC1(C)C)=C\C=C\C(C)=C/C(O)=O	CDK4	No interaction	Interaction	10	0.2
FIT	CCC(=O)N(C1CCN(CCc2ccc(cc2)N=C=S)CC1)c1ccccc1	CDK4	No interaction	Interaction	10	0.2
phenylbutazone	CCCCC1C(=O)N(N(C1=O)c1ccccc1)c1ccccc1	CDK4	No interaction	Interaction	10	0.2
metoclopramide	CCN(CC)CCNC(=O)c1cc(Cl)c(N)cc1OC	CDK4	No interaction	Interaction	10	0.2
BIX-02188	Clc1ccc(Cl)c(SCC(=O)N\N=C\c2ccc[nH]2)c1	CDK4	No interaction	Interaction	10	0.2
pazopanib	CN(c1ccc2c(C)n(C)nc2c1)c1ccnc(Nc2ccc(C)c(c2)S(N)(=O)=O)n1	CDK4	No interaction	Interaction	10	0.2
SDZ-NKT-343	CN(Cc1ccccc1)C(=O)C(Cc2ccc3ccccc3c2)NC(=O)C4CCCN4C(=O)Nc5ccccc5[N+](=O)[O-]	CDK4	No interaction	Interaction	10	0.2
pseudoephedrine	CN[C@@H](C)[C@@H](O)c1ccccc1	CDK4	No interaction	Interaction	10	0.2
salvinorin-a	COC(=O)[C@@H]1C[C@H](OC(C)=O)C(=O)[C@H]2[C@@]1(C)CC[C@H]1C(=O)O[C@@H](C[C@]21C)c1ccoc1	CDK4	No interaction	Interaction	10	0.2
KF-38789	COc1ccc(C2CC(=NCCS2)c2c(O)cc(C)oc2=O)c(OC)c1	CDK4	No interaction	Interaction	10	0.2
pirarubicin	COc1cccc2C(=O)c3c(O)c4C[C@](O)(C[C@H](O[C@H]5C[C@H](N)[C@H](O[C@@H]6CCCCO6)[C@H](C)O5)c4c(O)c3C(=O)c12)C(=O)CO	CDK4	No interaction	Interaction	10	0.2
SB-239063	COc1nccc(n1)-c1c(ncn1[C@H]1CC[C@H](O)CC1)-c1ccc(F)cc1	CDK4	No interaction	Interaction	10	0.2
CP-724714	COCC(=O)NC\C=C\c1ccc2ncnc(Nc3ccc(Oc4ccc(C)nc4)c(C)c3)c2c1	CDK4	No interaction	Interaction	10	0.2
GSK-3-inhibitor-IX	O\N=C1/C(Nc2ccccc12)=C1/C(=O)Nc2cc(Br)ccc12	CDK4	No interaction	Interaction	10	0.2
apigenin	Oc1ccc(cc1)-c1cc(=O)c2c(O)cc(O)cc2o1	CDK4	No interaction	Interaction	10	0.2
PD-166793	CC(C)C(NS(=O)(=O)c1ccc(cc1)c2ccc(Br)cc2)C(=O)O	SRC	No interaction	Interaction	10	0.2
SB-269970	CC1CCN(CC[C@H]2CCCN2S(=O)(=O)c2cccc(O)c2)CC1	SRC	No interaction	Interaction	10	0.2
desmethylclozapine	Clc1ccc2Nc3ccccc3C(=Nc2c1)N1CCNCC1	SRC	No interaction	Interaction	10	0.2
LY-320135	COc1ccc(cc1)-c1oc2cc(OC)ccc2c1C(=O)c1ccc(cc1)C#N	SRC	No interaction	Interaction	10	0.2
CGP-52411	O=C1NC(=O)c2cc(Nc3ccccc3)c(Nc3ccccc3)cc12	SRC	No interaction	Interaction	10	0.2
nefazodone	CCc1nn(CCCN2CCN(CC2)c2cccc(Cl)c2)c(=O)n1CCOc1ccccc1	CCL2	No interaction	Interaction	10	0.2
ziprasidone	Clc1cc2NC(=O)Cc2cc1CCN1CCN(CC1)c1nsc2ccccc12	CCL2	No interaction	Interaction	10	0.2
isotretinoin	CC(/C=C/C1=C(C)CCCC1(C)C)=C\C=C\C(C)=C/C(O)=O	CFTR	No interaction	Interaction	10	0.2
melperone	CC1CCN(CCCC(=O)c2ccc(F)cc2)CC1	CFTR	No interaction	Interaction	10	0.2
embelin	CCCCCCCCCCCC1C(=O)C(=O)CC(=O)C1=O	CFTR	No interaction	Interaction	10	0.2
PD-173074	CCN(CC)CCCCNc1ncc2cc(-c3cc(OC)cc(OC)c3)c(NC(=O)NC(C)(C)C)nc2n1	CFTR	No interaction	Interaction	10	0.2
nitrocaramiphen	CCN(CC)CCOC(=O)C1(CCCC1)c1ccc(cc1)[N+]([O-])=O	CFTR	No interaction	Interaction	10	0.2
PD-102807	CCOC(=O)c1c(C)[nH]c2ccc3OC4N(CCc5cc(OC)ccc45)Cc3c12	CFTR	No interaction	Interaction	10	0.2
zolmitriptan	CN(C)CCc1c[nH]c2ccc(C[C@H]3COC(=O)N3)cc12	CFTR	No interaction	Interaction	10	0.2
obatoclax	COC1=CC(=N\C\1=C/c1[nH]c(C)cc1C)c1cc2ccccc2[nH]1	CFTR	No interaction	Interaction	10	0.2
RS-102221	COc1cc(OC)c(cc1NS(=O)(=O)c1ccc(cc1)C(F)(F)F)C(=O)CCCCN1CCC2(CC1)NC(=O)NC2=O	CFTR	No interaction	Interaction	10	0.2
GDC-0941	CS(=O)(=O)N1CCN(Cc2cc3nc(nc(N4CCOCC4)c3s2)-c2cccc3[nH]ncc23)CC1	CFTR	No interaction	Interaction	10	0.2
GSK-3-inhibitor-IX	O\N=C1/C(Nc2ccccc12)=C1/C(=O)Nc2cc(Br)ccc12	CFTR	No interaction	Interaction	10	0.2
SDZ-21009	CC(C)OC(=O)c1cc2c(OCC(O)CNC(C)(C)C)cccc2[nH]1	RARG	No interaction	Interaction	10	0.2
buphenine	CC(CCc1ccccc1)NC(C)C(O)c1ccc(O)cc1	RARG	No interaction	Interaction	10	0.2
flavoxate	Cc1c(oc2c(cccc2c1=O)C(=O)OCCN1CCCCC1)-c1ccccc1	RARG	No interaction	Interaction	10	0.2
ziprasidone	Clc1cc2NC(=O)Cc2cc1CCN1CCN(CC1)c1nsc2ccccc12	RARG	No interaction	Interaction	10	0.2
BIX-02188	Clc1ccc(Cl)c(SCC(=O)N\N=C\c2ccc[nH]2)c1	RARG	No interaction	Interaction	10	0.2
masitinib	CN1CCN(Cc2ccc(cc2)C(=O)Nc2ccc(C)c(Nc3nc(cs3)-c3cccnc3)c2)CC1	RARG	No interaction	Interaction	10	0.2
obatoclax	COC1=CC(=N\C\1=C/c1[nH]c(C)cc1C)c1cc2ccccc2[nH]1	RARG	No interaction	Interaction	10	0.2
cediranib	COc1cc2c(Oc3ccc4[nH]c(C)cc4c3F)ncnc2cc1OCCCN1CCCC1	RARG	No interaction	Interaction	10	0.2
lypressin	NCCCC[C@H](NC(=O)[C@@H]1CCCN1C(=O)[C@@H]1CSSC[C@H](N)C(=O)N[C@@H](Cc2ccc(O)cc2)C(=O)N[C@@H](Cc2ccccc2)C(=O)N[C@@H](CCC(N)=O)C(=O)N[C@@H](CC(N)=O)C(=O)N1)C(=O)NCC(N)=O	RARG	No interaction	Interaction	10	0.2
FR-139317	CC(C)CC(NC(=O)N1CCCCCC1)C(=O)NC(Cc2cn(C)c3ccccc23)C(=O)NC(Cc4ccccn4)C(=O)O	DRD2	No interaction	Interaction	10	0.2
PU-H71	CC(C)NCCCn1c(Sc2cc3OCOc3cc2I)nc2c(N)ncnc12	DRD2	No interaction	Interaction	10	0.2
linifanib	Cc1ccc(F)c(NC(=O)Nc2ccc(cc2)-c2cccc3[nH]nc(N)c23)c1	DRD2	No interaction	Interaction	10	0.2
sunitinib	CCN(CC)CCNC(=O)c1c(C)[nH]c(\C=C2/C(=O)Nc3ccc(F)cc23)c1C	DRD2	No interaction	Interaction	10	0.2
BIX-02188	Clc1ccc(Cl)c(SCC(=O)N\N=C\c2ccc[nH]2)c1	DRD2	No interaction	Interaction	10	0.2
IRL-2500	CN(C(Cc1ccc(cc1)c2ccccc2)C(=O)NC(Cc3c[nH]c4ccccc34)C(=O)O)C(=O)c5cc(C)cc(C)c5	DRD2	No interaction	Interaction	10	0.2
afatinib	CN(C)C\C=C\C(=O)Nc1cc2c(Nc3ccc(F)c(Cl)c3)ncnc2cc1O[C@H]1CCOC1	DRD2	No interaction	Interaction	10	0.2
SDZ-NKT-343	CN(Cc1ccccc1)C(=O)C(Cc2ccc3ccccc3c2)NC(=O)C4CCCN4C(=O)Nc5ccccc5[N+](=O)[O-]	DRD2	No interaction	Interaction	10	0.2
dovitinib	CN1CCN(CC1)c1ccc2nc([nH]c2c1)-c1c(N)c2c(F)cccc2[nH]c1=O	DRD2	No interaction	Interaction	10	0.2
WYE-354	COC(=O)Nc1ccc(cc1)-c1nc(N2CCOCC2)c2cnn(C3CCN(CC3)C(=O)OC)c2n1	DRD2	No interaction	Interaction	10	0.2
RS-102221	COc1cc(OC)c(cc1NS(=O)(=O)c1ccc(cc1)C(F)(F)F)C(=O)CCCCN1CCC2(CC1)NC(=O)NC2=O	DRD2	No interaction	Interaction	10	0.2
KF-38789	COc1ccc(C2CC(=NCCS2)c2c(O)cc(C)oc2=O)c(OC)c1	DRD2	No interaction	Interaction	10	0.2
ICI-162846	NC(=O)CCCCn1ccc(N=C(N)NCC(F)(F)F)n1	DRD2	No interaction	Interaction	10	0.2
IKK-16	O=C(N1CCC(CC1)N1CCCC1)c1ccc(Nc2nccc(n2)-c2cc3ccccc3s2)cc1	DRD2	No interaction	Interaction	10	0.2
T-0901317	OC(c1ccc(cc1)N(CC(F)(F)F)S(=O)(=O)c1ccccc1)(C(F)(F)F)C(F)(F)F	DRD2	No interaction	Interaction	10	0.2
naphazoline	C(C1=NCCN1)c1cccc2ccccc12	CCNB1	No interaction	Interaction	10	0.2
3,3'-diindolylmethane	C(c1c[nH]c2ccccc12)c1c[nH]c2ccccc12	CCNB1	No interaction	Interaction	10	0.2
cholic-acid	C[C@H](CCC(O)=O)[C@H]1CC[C@H]2[C@@H]3[C@H](O)C[C@@H]4C[C@H](O)CC[C@]4(C)[C@H]3C[C@H](O)[C@]12C	CCNB1	No interaction	Interaction	10	0.2
GR-235	C\C=C1/C(=O)C[C@H]2[C@@H]3CCC4=CC(=O)CC[C@]4(C)[C@H]3CC[C@]12C	CCNB1	No interaction	Interaction	10	0.2
TTNPB	CC(=Cc1ccc(cc1)C(=O)O)c2ccc3c(c2)C(C)(C)CCC3(C)C	CCNB1	No interaction	Interaction	10	0.2
ZM-323881	Cc1cc(F)c(Nc2ncnc3cc(OCc4ccccc4)ccc23)cc1O	CCNB1	No interaction	Interaction	10	0.2
mefenamic-acid	Cc1cccc(Nc2ccccc2C(O)=O)c1C	CCNB1	No interaction	Interaction	10	0.2
SB-269970	CC1CCN(CC[C@H]2CCCN2S(=O)(=O)c2cccc(O)c2)CC1	CCNB1	No interaction	Interaction	10	0.2
melperone	CC1CCN(CCCC(=O)c2ccc(F)cc2)CC1	CCNB1	No interaction	Interaction	10	0.2
GW-501516	Cc1nc(sc1CSc1ccc(OCC(O)=O)c(C)c1)-c1ccc(cc1)C(F)(F)F	CCNB1	No interaction	Interaction	10	0.2
phenylbutazone	CCCCC1C(=O)N(N(C1=O)c1ccccc1)c1ccccc1	CCNB1	No interaction	Interaction	10	0.2
iloperidone	COc1cc(ccc1OCCCN1CCC(CC1)c1noc2cc(F)ccc12)C(C)=O	CCNB1	No interaction	Interaction	10	0.2
erlotinib	COCCOc1cc2ncnc(Nc3cccc(c3)C#C)c2cc1OCCOC	CCNB1	No interaction	Interaction	10	0.2
L-733060	FC(F)(F)c1cc(CO[C@H]2CCCN[C@H]2c2ccccc2)cc(c1)C(F)(F)F	CCNB1	No interaction	Interaction	10	0.2
iodophenpropit	Ic1ccc(CCNC(=N)SCCCc2c[nH]cn2)cc1	CCNB1	No interaction	Interaction	10	0.2
CGP-52411	O=C1NC(=O)c2cc(Nc3ccccc3)c(Nc3ccccc3)cc12	CCNB1	No interaction	Interaction	10	0.2
dihydrexidine	Oc1cc2CC[C@H]3NCc4ccccc4[C@@H]3c2cc1O	CCNB1	No interaction	Interaction	10	0.2
TTNPB	CC(=Cc1ccc(cc1)C(=O)O)c2ccc3c(c2)C(C)(C)CCC3(C)C	BRAF	No interaction	Interaction	10	0.2
propofol	CC(C)c1cccc(C(C)C)c1O	BRAF	No interaction	Interaction	10	0.2
PHA-793887	CC(C)CC(=O)Nc1n[nH]c2c1CN(C(=O)C1CCN(C)CC1)C2(C)C	BRAF	No interaction	Interaction	10	0.2
SDZ-21009	CC(C)OC(=O)c1cc2c(OCC(O)CNC(C)(C)C)cccc2[nH]1	BRAF	No interaction	Interaction	10	0.2
oxymetazoline	Cc1cc(c(O)c(C)c1CC1=NCCN1)C(C)(C)C	BRAF	No interaction	Interaction	10	0.2
sunitinib	CCN(CC)CCNC(=O)c1c(C)[nH]c(\C=C2/C(=O)Nc3ccc(F)cc23)c1C	BRAF	No interaction	Interaction	10	0.2
ziprasidone	Clc1cc2NC(=O)Cc2cc1CCN1CCN(CC1)c1nsc2ccccc12	BRAF	No interaction	Interaction	10	0.2
SB-408124	CN(C)c1ccc(NC(=O)Nc2cc(C)nc3c(F)cc(F)cc23)cc1	BRAF	No interaction	Interaction	10	0.2
tripelennamine	CN(C)CCN(Cc1ccccc1)c1ccccn1	BRAF	No interaction	Interaction	10	0.2
WYE-125132	CNC(=O)Nc1ccc(cc1)-c1nc(N2CC3CCC(C2)O3)c2cnn(C3CCC4(CC3)OCCO4)c2n1	BRAF	No interaction	Interaction	10	0.2
PCA-4248	COC(=O)C1=C(C)NC(C)=C(C1C)C(=O)OCCSc1ccccc1	BRAF	No interaction	Interaction	10	0.2
ruxolitinib	N#CC[C@H](C1CCCC1)n1cc(cn1)-c1ncnc2[nH]ccc12	BRAF	No interaction	Interaction	10	0.2
T-0901317	OC(c1ccc(cc1)N(CC(F)(F)F)S(=O)(=O)c1ccccc1)(C(F)(F)F)C(F)(F)F	BRAF	No interaction	Interaction	10	0.2
PHTPP	Oc1ccc(cc1)-c1c(nn2c(cc(nc12)C(F)(F)F)C(F)(F)F)-c1ccccc1	BRAF	No interaction	Interaction	10	0.2
nimesulide	CS(=O)(=O)Nc1ccc(cc1Oc1ccccc1)[N+]([O-])=O	PLCG2	No interaction	Interaction	10	0.2
masitinib	CN1CCN(Cc2ccc(cc2)C(=O)Nc2ccc(C)c(Nc3nc(cs3)-c3cccnc3)c2)CC1	PRKCA	No interaction	Interaction	10	0.2
LY-320135	COc1ccc(cc1)-c1oc2cc(OC)ccc2c1C(=O)c1ccc(cc1)C#N	PRKCA	No interaction	Interaction	10	0.2
L-368899	Cc1ccccc1N1CCN(CC1)S(=O)(=O)CC12CCC(C[C@@H]1NC(=O)[C@@H](N)CCS(C)(=O)=O)C2(C)C	PRKACA	No interaction	Interaction	10	0.2
TG-101348	Cc1cnc(Nc2ccc(OCCN3CCCC3)cc2)nc1Nc1cccc(c1)S(=O)(=O)NC(C)(C)C	PRKACA	No interaction	Interaction	10	0.2
flupirtine	CCOC(=O)Nc1ccc(NCc2ccc(F)cc2)nc1N	PRKACA	No interaction	Interaction	10	0.2
KN-62	CN(C(Cc1ccc(OS(=O)(=O)c2cccc3cnccc23)cc1)C(=O)N4CCN(CC4)c5ccccc5)S(=O)(=O)c6cccc7cnccc67	PRKACA	No interaction	Interaction	10	0.2
amonafide	CN(C)CCN1C(=O)c2cccc3cc(N)cc(C1=O)c23	PRKACA	No interaction	Interaction	10	0.2
SB-218795	COC(=O)[C@H](NC(=O)c1cc(nc2ccccc12)-c1ccccc1)c1ccccc1	PRKACA	No interaction	Interaction	10	0.2
zibotentan	COc1nc(C)cnc1NS(=O)(=O)c1cccnc1-c1ccc(cc1)-c1nnco1	PRKACA	No interaction	Interaction	10	0.2
ICI-162846	NC(=O)CCCCn1ccc(N=C(N)NCC(F)(F)F)n1	PRKACA	No interaction	Interaction	10	0.2
AS-703026	OC[C@@H](O)CNC(=O)c1ccncc1Nc1ccc(I)cc1F	PRKACA	No interaction	Interaction	10	0.2
flavoxate	Cc1c(oc2c(cccc2c1=O)C(=O)OCCN1CCCCC1)-c1ccccc1	FLT1	No interaction	Interaction	10	0.2
3,3'-diindolylmethane	C(c1c[nH]c2ccccc12)c1c[nH]c2ccccc12	ADRA2B	No interaction	Interaction	10	0.2
dexrazoxane	C[C@@H](CN1CC(=O)NC(=O)C1)N1CC(=O)NC(=O)C1	ADRA2B	No interaction	Interaction	10	0.2
isotretinoin	CC(/C=C/C1=C(C)CCCC1(C)C)=C\C=C\C(C)=C/C(O)=O	ADRA2B	No interaction	Interaction	10	0.2
tenovin-1	CC(=O)Nc1ccc(NC(=S)NC(=O)c2ccc(cc2)C(C)(C)C)cc1	ADRA2B	No interaction	Interaction	10	0.2
timolol	CC(C)(C)NC[C@H](O)COc1nsnc1N1CCOCC1	ADRA2B	No interaction	Interaction	10	0.2
PU-H71	CC(C)NCCCn1c(Sc2cc3OCOc3cc2I)nc2c(N)ncnc12	ADRA2B	No interaction	Interaction	10	0.2
pifithrin	Cc1ccc(cc1)c2cn3c4CCCCc4sc3n2	ADRA2B	No interaction	Interaction	10	0.2
mefenamic-acid	Cc1cccc(Nc2ccccc2C(O)=O)c1C	ADRA2B	No interaction	Interaction	10	0.2
ZD-7155	CCc1cc2N(Cc3ccc(cc3)-c3ccccc3-c3nnn[nH]3)C(=O)CCc2c(CC)n1	ADRA2B	No interaction	Interaction	10	0.2
flupirtine	CCOC(=O)Nc1ccc(NCc2ccc(F)cc2)nc1N	ADRA2B	No interaction	Interaction	10	0.2
neratinib	CCOc1cc2ncc(C#N)c(Nc3ccc(OCc4ccccn4)c(Cl)c3)c2cc1NC(=O)\C=C\CN(C)C	ADRA2B	No interaction	Interaction	10	0.2
afatinib	CN(C)C\C=C\C(=O)Nc1cc2c(Nc3ccc(F)c(Cl)c3)ncnc2cc1O[C@H]1CCOC1	ADRA2B	No interaction	Interaction	10	0.2
SB-408124	CN(C)c1ccc(NC(=O)Nc2cc(C)nc3c(F)cc(F)cc23)cc1	ADRA2B	No interaction	Interaction	10	0.2
alvocidib	CN1CC[C@@H]([C@H](O)C1)c1c(O)cc(O)c2c1oc(cc2=O)-c1ccccc1Cl	ADRA2B	No interaction	Interaction	10	0.2
WZ-3146	CN1CCN(CC1)c1ccc(Nc2ncc(Cl)c(Oc3cccc(NC(=O)C=C)c3)n2)cc1	ADRA2B	No interaction	Interaction	10	0.2
ICI-162846	NC(=O)CCCCn1ccc(N=C(N)NCC(F)(F)F)n1	ADRA2B	No interaction	Interaction	10	0.2
T-0901317	OC(c1ccc(cc1)N(CC(F)(F)F)S(=O)(=O)c1ccccc1)(C(F)(F)F)C(F)(F)F	ADRA2B	No interaction	Interaction	10	0.2
AS-703026	OC[C@@H](O)CNC(=O)c1ccncc1Nc1ccc(I)cc1F	ADRA2B	No interaction	Interaction	10	0.2
H-89	Brc1ccc(\C=C\CNCCNS(=O)(=O)c2cccc3cnccc23)cc1	ADRA2C	No interaction	Interaction	10	0.2
kenpaullone	Brc1ccc2[nH]c-3c(CC(=O)Nc4ccccc-34)c2c1	ADRA2C	No interaction	Interaction	10	0.2
acetyl-farnesyl-cysteine	CC(=O)N[C@@H](CSC\C=C(/C)CC\C=C(/C)CCC=C(C)C)C(O)=O	ADRA2C	No interaction	Interaction	10	0.2
FR-139317	CC(C)CC(NC(=O)N1CCCCCC1)C(=O)NC(Cc2cn(C)c3ccccc23)C(=O)NC(Cc4ccccn4)C(=O)O	ADRA2C	No interaction	Interaction	10	0.2
NPC-15199	CC(C)CC(NC(=O)OCC1c2ccccc2-c3ccccc13)C(=O)O	ADRA2C	No interaction	Interaction	10	0.2
PU-H71	CC(C)NCCCn1c(Sc2cc3OCOc3cc2I)nc2c(N)ncnc12	ADRA2C	No interaction	Interaction	10	0.2
pifithrin	Cc1ccc(cc1)c2cn3c4CCCCc4sc3n2	ADRA2C	No interaction	Interaction	10	0.2
estradiol-valerate	CCCCC(=O)O[C@H]1CCC2C3CCc4cc(O)ccc4C3CC[C@]12C	ADRA2C	No interaction	Interaction	10	0.2
metoclopramide	CCN(CC)CCNC(=O)c1cc(Cl)c(N)cc1OC	ADRA2C	No interaction	Interaction	10	0.2
zolmitriptan	CN(C)CCc1c[nH]c2ccc(C[C@H]3COC(=O)N3)cc12	ADRA2C	No interaction	Interaction	10	0.2
alvocidib	CN1CC[C@@H]([C@H](O)C1)c1c(O)cc(O)c2c1oc(cc2=O)-c1ccccc1Cl	ADRA2C	No interaction	Interaction	10	0.2
WZ-3146	CN1CCN(CC1)c1ccc(Nc2ncc(Cl)c(Oc3cccc(NC(=O)C=C)c3)n2)cc1	ADRA2C	No interaction	Interaction	10	0.2
ITE	COC(=O)c1csc(n1)C(=O)c2c[nH]c3ccccc23	ADRA2C	No interaction	Interaction	10	0.2
RS-102221	COc1cc(OC)c(cc1NS(=O)(=O)c1ccc(cc1)C(F)(F)F)C(=O)CCCCN1CCC2(CC1)NC(=O)NC2=O	ADRA2C	No interaction	Interaction	10	0.2
GW-405833	COc1ccc2n(C(=O)c3cccc(Cl)c3Cl)c(C)c(CCN3CCOCC3)c2c1	ADRA2C	No interaction	Interaction	10	0.2
zibotentan	COc1nc(C)cnc1NS(=O)(=O)c1cccnc1-c1ccc(cc1)-c1nnco1	ADRA2C	No interaction	Interaction	10	0.2
YM-155	COCC[n+]1c(C)n(Cc2cnccn2)c2c1C(=O)c1ccccc1C2=O	ADRA2C	No interaction	Interaction	10	0.2
L-694247	CS(=O)(=O)Nc1ccc(Cc2noc(n2)-c2ccc3[nH]cc(CCN)c3c2)cc1	ADRA2C	No interaction	Interaction	10	0.2
AS-703026	OC[C@@H](O)CNC(=O)c1ccncc1Nc1ccc(I)cc1F	ADRA2C	No interaction	Interaction	10	0.2
oxymetazoline	Cc1cc(c(O)c(C)c1CC1=NCCN1)C(C)(C)C	ATF3	No interaction	Interaction	10	0.2
GW-0742	Cc1nc(sc1CSc1ccc(OCC(O)=O)c(C)c1)-c1ccc(c(F)c1)C(F)(F)F	ATF3	No interaction	Interaction	10	0.2
dinoprostone	CCCCC[C@H](O)\C=C\[C@H]1[C@H](O)CC(=O)[C@@H]1C\C=C/CCCC(O)=O	ATF3	No interaction	Interaction	10	0.2
IRL-2500	CN(C(Cc1ccc(cc1)c2ccccc2)C(=O)NC(Cc3c[nH]c4ccccc34)C(=O)O)C(=O)c5cc(C)cc(C)c5	ATF3	No interaction	Interaction	10	0.2
XMD-1150	COc1cc(ccc1Nc1ncc2N(C)C(=O)c3ccccc3N(C)c2n1)C(=O)N1CCC(CC1)N1CCN(C)CC1	ATF3	No interaction	Interaction	10	0.2
XMD-885	COc1cc(ccc1Nc1ncc2N(C)C(=O)c3ccccc3N(C)c2n1)N1CCN(C)CC1	ATF3	No interaction	Interaction	10	0.2
nobiletin	COc1ccc(cc1OC)-c1cc(=O)c2c(OC)c(OC)c(OC)c(OC)c2o1	ATF3	No interaction	Interaction	10	0.2
canertinib	Fc1ccc(Nc2ncnc3cc(OCCCN4CCOCC4)c(NC(=O)C=C)cc23)cc1Cl	ATF3	No interaction	Interaction	10	0.2
MEK1-2-inhibitor	N\C(Sc1ccc(N)cc1)=C(\C#N)c1ccccc1C(F)(F)F	ATF3	No interaction	Interaction	10	0.2
mocetinostat	Nc1ccccc1NC(=O)c1ccc(CNc2nccc(n2)-c2cccnc2)cc1	ATF3	No interaction	Interaction	10	0.2
GP-2a	Cc1ccc-2c(Cc3c(nn(c-23)-c2ccc(Cl)cc2Cl)C(=O)NC2CCCCC2)c1	ATF4	No interaction	Interaction	10	0.2
GW-501516	Cc1nc(sc1CSc1ccc(OCC(O)=O)c(C)c1)-c1ccc(cc1)C(F)(F)F	ATF4	No interaction	Interaction	10	0.2
JTE-907	CCCCCOc1c(OC)ccc2cc(C(=O)NCc3ccc4OCOc4c3)c(=O)[nH]c12	ATF4	No interaction	Interaction	10	0.2
WZ-3146	CN1CCN(CC1)c1ccc(Nc2ncc(Cl)c(Oc3cccc(NC(=O)C=C)c3)n2)cc1	ATF4	No interaction	Interaction	10	0.2
salvinorin-a	COC(=O)[C@@H]1C[C@H](OC(C)=O)C(=O)[C@H]2[C@@]1(C)CC[C@H]1C(=O)O[C@@H](C[C@]21C)c1ccoc1	ATF4	No interaction	Interaction	10	0.2
bosutinib	COc1cc(Nc2c(cnc3cc(OCCCN4CCN(C)CC4)c(OC)cc23)C#N)c(Cl)cc1Cl	ATF4	No interaction	Interaction	10	0.2
GW-405833	COc1ccc2n(C(=O)c3cccc(Cl)c3Cl)c(C)c(CCN3CCOCC3)c2c1	ATF4	No interaction	Interaction	10	0.2
JLK-6	COc1oc(=O)c2cc(N)ccc2c1Cl	ATF4	No interaction	Interaction	10	0.2
IKK-16	O=C(N1CCC(CC1)N1CCCC1)c1ccc(Nc2nccc(n2)-c2cc3ccccc3s2)cc1	ATF4	No interaction	Interaction	10	0.2
T-0070907	[O-][N+](=O)c1ccc(Cl)c(c1)C(=O)Nc1ccncc1	ATF6	No interaction	Interaction	10	0.2
GSK-461364	C[C@@H](Oc1cc(sc1C(N)=O)-n1cnc2ccc(CN3CCN(C)CC3)cc12)c1ccccc1C(F)(F)F	ATF6	No interaction	Interaction	10	0.2
parthenolide-(alternate-stereo)	C\C1=C/CC[C@@]2(C)O[C@@H]2[C@H]2OC(=O)C(=C)[C@@H]2CC1	ATF6	No interaction	Interaction	10	0.2
GP-1a	Cc1ccc-2c(Cc3c(nn(c-23)-c2ccc(Cl)cc2Cl)C(=O)NN2CCCCC2)c1	ATF6	No interaction	Interaction	10	0.2
mefenamic-acid	Cc1cccc(Nc2ccccc2C(O)=O)c1C	ATF6	No interaction	Interaction	10	0.2
GW-501516	Cc1nc(sc1CSc1ccc(OCC(O)=O)c(C)c1)-c1ccc(cc1)C(F)(F)F	ATF6	No interaction	Interaction	10	0.2
aurora-a-inhibitor-i	CCN1CCN(CC1)C(=O)Cc1ccc(Nc2ncc(F)c(Nc3ccc(cc3)C(=O)Nc3ccccc3Cl)n2)cc1	ATF6	No interaction	Interaction	10	0.2
ITE	COC(=O)c1csc(n1)C(=O)c2c[nH]c3ccccc23	ATF6	No interaction	Interaction	10	0.2
pirarubicin	COc1cccc2C(=O)c3c(O)c4C[C@](O)(C[C@H](O[C@H]5C[C@H](N)[C@H](O[C@@H]6CCCCO6)[C@H](C)O5)c4c(O)c3C(=O)c12)C(=O)CO	ATF6	No interaction	Interaction	10	0.2
OSI-027	COc1cccc2cc([nH]c12)-c1nc([C@@H]2CC[C@@H](CC2)C(O)=O)n2ncnc(N)c12	ATF6	No interaction	Interaction	10	0.2
zibotentan	COc1nc(C)cnc1NS(=O)(=O)c1cccnc1-c1ccc(cc1)-c1nnco1	ATF6	No interaction	Interaction	10	0.2
XL-147	Cc1ccc(cc1)S(=O)(=O)Nc1nc2ccccc2nc1Nc1ccc2nsnc2c1	PLCG1	No interaction	Interaction	10	0.2
T-0070907	[O-][N+](=O)c1ccc(Cl)c(c1)C(=O)Nc1ccncc1	CHRM3	No interaction	Interaction	10	0.2
naphazoline	C(C1=NCCN1)c1cccc2ccccc12	CHRM3	No interaction	Interaction	10	0.2
lestaurtinib	C[C@]12O[C@H](C[C@]1(O)CO)n1c3ccccc3c3c4C(=O)NCc4c4c5ccccc5n2c4c13	CHRM3	No interaction	Interaction	10	0.2
parthenolide-(alternate-stereo)	C\C1=C/CC[C@@]2(C)O[C@@H]2[C@H]2OC(=O)C(=C)[C@@H]2CC1	CHRM3	No interaction	Interaction	10	0.2
pifithrin	Cc1ccc(cc1)c2cn3c4CCCCc4sc3n2	CHRM3	No interaction	Interaction	10	0.2
GW-501516	Cc1nc(sc1CSc1ccc(OCC(O)=O)c(C)c1)-c1ccc(cc1)C(F)(F)F	CHRM3	No interaction	Interaction	10	0.2
Ro-10-5824	Cc1ncc(CN2CCC(=CC2)c2ccccc2)c(N)n1	CHRM3	No interaction	Interaction	10	0.2
valsartan	CCCCC(=O)N(Cc1ccc(cc1)-c1ccccc1-c1nn[nH]n1)[C@@H](C(C)C)C(O)=O	CHRM3	No interaction	Interaction	10	0.2
embelin	CCCCCCCCCCCC1C(=O)C(=O)CC(=O)C1=O	CHRM3	No interaction	Interaction	10	0.2
remoxipride	CCN1CCC[C@H]1CNC(=O)c1c(OC)ccc(Br)c1OC	CHRM3	No interaction	Interaction	10	0.2
flupirtine	CCOC(=O)Nc1ccc(NCc2ccc(F)cc2)nc1N	CHRM3	No interaction	Interaction	10	0.2
NGB-2904	Clc1cccc(N2CCN(CCCCNC(=O)c3ccc-4c(Cc5ccccc-45)c3)CC2)c1Cl	CHRM3	No interaction	Interaction	10	0.2
afatinib	CN(C)C\C=C\C(=O)Nc1cc2c(Nc3ccc(F)c(Cl)c3)ncnc2cc1O[C@H]1CCOC1	CHRM3	No interaction	Interaction	10	0.2
YM-298198	CN(C1CCCCC1)C(=O)c1sc2nc3ccc(N)cc3n2c1C	CHRM3	No interaction	Interaction	10	0.2
SDZ-NKT-343	CN(Cc1ccccc1)C(=O)C(Cc2ccc3ccccc3c2)NC(=O)C4CCCN4C(=O)Nc5ccccc5[N+](=O)[O-]	CHRM3	No interaction	Interaction	10	0.2
WZ-3146	CN1CCN(CC1)c1ccc(Nc2ncc(Cl)c(Oc3cccc(NC(=O)C=C)c3)n2)cc1	CHRM3	No interaction	Interaction	10	0.2
GW-583340	CS(=O)(=O)CCNCc1nc(cs1)-c1ccc2ncnc(Nc3ccc(OCc4cccc(F)c4)c(Cl)c3)c2c1	CHRM3	No interaction	Interaction	10	0.2
AS-703026	OC[C@@H](O)CNC(=O)c1ccncc1Nc1ccc(I)cc1F	CNR1	No interaction	Interaction	10	0.2
tenovin-1	CC(=O)Nc1ccc(NC(=S)NC(=O)c2ccc(cc2)C(C)(C)C)cc1	DRD1	No interaction	Interaction	10	0.2
estradiol-valerate	CCCCC(=O)O[C@H]1CCC2C3CCc4cc(O)ccc4C3CC[C@]12C	DRD1	No interaction	Interaction	10	0.2
raclopride	CCN1CCC[C@H]1CNC(=O)c1c(O)c(Cl)cc(Cl)c1OC	DRD1	No interaction	Interaction	10	0.2
GANT-61	CN(C)c1ccccc1CN1CCCN(Cc2ccccc2N(C)C)C1c1ccncc1	DRD1	No interaction	Interaction	10	0.2
YM-298198	CN(C1CCCCC1)C(=O)c1sc2nc3ccc(N)cc3n2c1C	DRD1	No interaction	Interaction	10	0.2
bosutinib	COc1cc(Nc2c(cnc3cc(OCCCN4CCN(C)CC4)c(OC)cc23)C#N)c(Cl)cc1Cl	DRD1	No interaction	Interaction	10	0.2
GW-311616	CC(C)C1[C@H]2[C@@H](CCN2C(=O)/C=C/CN3CCCCC3)N(C1=O)S(=O)(=O)C	TBXA2R	No interaction	Interaction	10	0.2
flavoxate	Cc1c(oc2c(cccc2c1=O)C(=O)OCCN1CCCCC1)-c1ccccc1	TBXA2R	No interaction	Interaction	10	0.2
obatoclax	COC1=CC(=N\C\1=C/c1[nH]c(C)cc1C)c1cc2ccccc2[nH]1	TBXA2R	No interaction	Interaction	10	0.2
tandutinib	COc1cc2c(ncnc2cc1OCCCN1CCCCC1)N1CCN(CC1)C(=O)Nc1ccc(OC(C)C)cc1	TBXA2R	No interaction	Interaction	10	0.2
GDC-0941	CS(=O)(=O)N1CCN(Cc2cc3nc(nc(N4CCOCC4)c3s2)-c2cccc3[nH]ncc23)CC1	TBXA2R	No interaction	Interaction	10	0.2
ZSTK-474	FC(F)c1nc2ccccc2n1-c1nc(nc(n1)N1CCOCC1)N1CCOCC1	TBXA2R	No interaction	Interaction	10	0.2
CGP-52411	O=C1NC(=O)c2cc(Nc3ccccc3)c(Nc3ccccc3)cc12	TBXA2R	No interaction	Interaction	10	0.2
SKF-81297	Oc1cc2C(CNCCc2c(Cl)c1O)c1ccccc1	TBXA2R	No interaction	Interaction	10	0.2
3,3'-diindolylmethane	C(c1c[nH]c2ccccc12)c1c[nH]c2ccccc12	FGFR2	No interaction	Interaction	10	0.2
GW-311616	CC(C)C1[C@H]2[C@@H](CCN2C(=O)/C=C/CN3CCCCC3)N(C1=O)S(=O)(=O)C	FGFR2	No interaction	Interaction	10	0.2
roscovitine	CC[C@H](CO)Nc1nc(NCc2ccccc2)c2ncn(C(C)C)c2n1	FGFR2	No interaction	Interaction	10	0.2
leflunomide	Cc1oncc1C(=O)Nc1ccc(cc1)C(F)(F)F	FGFR2	No interaction	Interaction	10	0.2
desmethylclozapine	Clc1ccc2Nc3ccccc3C(=Nc2c1)N1CCNCC1	FGFR2	No interaction	Interaction	10	0.2
bosutinib	COc1cc(Nc2c(cnc3cc(OCCCN4CCN(C)CC4)c(OC)cc23)C#N)c(Cl)cc1Cl	FGFR2	No interaction	Interaction	10	0.2
IC-261	COc1cc(OC)c(/C=C\2/C(=O)Nc3ccccc23)c(OC)c1	FGFR2	No interaction	Interaction	10	0.2
SB-239063	COc1nccc(n1)-c1c(ncn1[C@H]1CC[C@H](O)CC1)-c1ccc(F)cc1	FGFR2	No interaction	Interaction	10	0.2
ZM-241385	Nc1nc(NCCc2ccc(O)cc2)nc2nc(nn12)-c1ccco1	FGFR2	No interaction	Interaction	10	0.2
BE-2254	Oc1ccc(CCNCC2CCc3ccccc3C2=O)cc1	FGFR2	No interaction	Interaction	10	0.2
GW-501516	Cc1nc(sc1CSc1ccc(OCC(O)=O)c(C)c1)-c1ccc(cc1)C(F)(F)F	DRD4	No interaction	Interaction	10	0.2
torin-1	CCC(=O)N1CCN(CC1)c1ccc(cc1C(F)(F)F)-n1c2c(ccc1=O)cnc1ccc(cc21)-c1cnc2ccccc2c1	DRD4	No interaction	Interaction	10	0.2
raclopride	CCN1CCC[C@H]1CNC(=O)c1c(O)c(Cl)cc(Cl)c1OC	DRD4	No interaction	Interaction	10	0.2
SB-590885	CN(C)CCOc1ccc(cc1)-c1nc(c([nH]1)-c1ccc2c(CC\C2=N\O)c1)-c1ccncc1	DRD4	No interaction	Interaction	10	0.2
GW-441756	Cn1cc(C=C2C(=O)Nc3cccnc23)c4ccccc14	DRD4	No interaction	Interaction	10	0.2
XMD-885	COc1cc(ccc1Nc1ncc2N(C)C(=O)c3ccccc3N(C)c2n1)N1CCN(C)CC1	DRD4	No interaction	Interaction	10	0.2
L-694247	CS(=O)(=O)Nc1ccc(Cc2noc(n2)-c2ccc3[nH]cc(CCN)c3c2)cc1	DRD4	No interaction	Interaction	10	0.2
canertinib	Fc1ccc(Nc2ncnc3cc(OCCCN4CCOCC4)c(NC(=O)C=C)cc23)cc1Cl	DRD4	No interaction	Interaction	10	0.2
KU-55933	O=c1cc(oc(c1)-c1cccc2Sc3ccccc3Sc12)N1CCOCC1	DRD4	No interaction	Interaction	10	0.2
somatostatin	C[C@@H](O)[C@@H]1NC(=O)[C@H](CCCCN)NC(=O)[C@H](Cc2c[nH]c3ccccc23)NC(=O)[C@H](Cc2ccccc2)NC(=O)[C@H](Cc2ccccc2)NC(=O)[C@H](CC(N)=O)NC(=O)[C@H](CCCCN)NC(=O)[C@H](CSSC[C@H](NC(=O)[C@H](CO)NC(=O)[C@@H](NC(=O)[C@H](Cc2ccccc2)NC1=O)[C@@H](C)O)C(O)=O)NC(=O)CNC(=O)[C@H](C)N	FGFR4	No interaction	Interaction	10	0.2
cholic-acid	C[C@H](CCC(O)=O)[C@H]1CC[C@H]2[C@@H]3[C@H](O)C[C@@H]4C[C@H](O)CC[C@]4(C)[C@H]3C[C@H](O)[C@]12C	FGFR4	No interaction	Interaction	10	0.2
purmorphamine	C1CCC(CC1)n1cnc2c(Nc3ccc(cc3)N3CCOCC3)nc(Oc3cccc4ccccc34)nc12	FGFR4	No interaction	Interaction	10	0.2
pirfenidone	Cc1ccc(=O)n(c1)-c1ccccc1	FGFR4	No interaction	Interaction	10	0.2
pseudoephedrine	CN[C@@H](C)[C@@H](O)c1ccccc1	FGFR4	No interaction	Interaction	10	0.2
WYE-125132	CNC(=O)Nc1ccc(cc1)-c1nc(N2CC3CCC(C2)O3)c2cnn(C3CCC4(CC3)OCCO4)c2n1	FGFR4	No interaction	Interaction	10	0.2
SB-218795	COC(=O)[C@H](NC(=O)c1cc(nc2ccccc12)-c1ccccc1)c1ccccc1	FGFR4	No interaction	Interaction	10	0.2
IC-261	COc1cc(OC)c(/C=C\2/C(=O)Nc3ccccc23)c(OC)c1	FGFR4	No interaction	Interaction	10	0.2
GW-583340	CS(=O)(=O)CCNCc1nc(cs1)-c1ccc2ncnc(Nc3ccc(OCc4cccc(F)c4)c(Cl)c3)c2c1	FGFR4	No interaction	Interaction	10	0.2
canertinib	Fc1ccc(Nc2ncnc3cc(OCCCN4CCOCC4)c(NC(=O)C=C)cc23)cc1Cl	FGFR4	No interaction	Interaction	10	0.2
ruxolitinib	N#CC[C@H](C1CCCC1)n1cc(cn1)-c1ncnc2[nH]ccc12	FGFR4	No interaction	Interaction	10	0.2
nTZDpa	OC(=O)c1n(Cc2ccc(Cl)cc2)c2ccc(Cl)cc2c1Sc1ccccc1	FGFR4	No interaction	Interaction	10	0.2
SB-202190	Oc1ccc(cc1)-c1nc(c([nH]1)-c1ccncc1)-c1ccc(F)cc1	FGFR4	No interaction	Interaction	10	0.2
propofol	CC(C)c1cccc(C(C)C)c1O	FGFR3	No interaction	Interaction	10	0.2
buphenine	CC(CCc1ccccc1)NC(C)C(O)c1ccc(O)cc1	FGFR3	No interaction	Interaction	10	0.2
flavoxate	Cc1c(oc2c(cccc2c1=O)C(=O)OCCN1CCCCC1)-c1ccccc1	FGFR3	No interaction	Interaction	10	0.2
JNJ-10191584	CN1CCN(CC1)C(=O)c1nc2ccc(Cl)cc2[nH]1	FGFR3	No interaction	Interaction	10	0.2
LY-288513	Brc1ccc(NC(=O)N2NC(=O)[C@H]([C@@H]2c2ccccc2)c2ccccc2)cc1	RPS6KB1	No interaction	Interaction	10	0.2
XMD-1150	COc1cc(ccc1Nc1ncc2N(C)C(=O)c3ccccc3N(C)c2n1)C(=O)N1CCC(CC1)N1CCN(C)CC1	RPS6KB1	No interaction	Interaction	10	0.2
MEK1-2-inhibitor	N\C(Sc1ccc(N)cc1)=C(\C#N)c1ccccc1C(F)(F)F	RPS6KB1	No interaction	Interaction	10	0.2
iloprost	CC#CCC(C)[C@H](O)\C=C\[C@H]1[C@H](O)C[C@@H]2C\C(C[C@H]12)=C/CCCC(O)=O	JAK1	No interaction	Interaction	10	0.2
buphenine	CC(CCc1ccccc1)NC(C)C(O)c1ccc(O)cc1	JAK1	No interaction	Interaction	10	0.2
SANT-1	Cc1nn(c(C)c1C=NN2CCN(Cc3ccccc3)CC2)c4ccccc4	JAK1	No interaction	Interaction	10	0.2
estradiol-valerate	CCCCC(=O)O[C@H]1CCC2C3CCc4cc(O)ccc4C3CC[C@]12C	JAK1	No interaction	Interaction	10	0.2
pheniramine	CN(C)CCC(c1ccccc1)c1ccccn1	JAK1	No interaction	Interaction	10	0.2
picotamide	COc1ccc(cc1C(=O)NCc1cccnc1)C(=O)NCc1cccnc1	JAK1	No interaction	Interaction	10	0.2
nobiletin	COc1ccc(cc1OC)-c1cc(=O)c2c(OC)c(OC)c(OC)c(OC)c2o1	JAK1	No interaction	Interaction	10	0.2
L-694247	CS(=O)(=O)Nc1ccc(Cc2noc(n2)-c2ccc3[nH]cc(CCN)c3c2)cc1	JAK1	No interaction	Interaction	10	0.2
ZSTK-474	FC(F)c1nc2ccccc2n1-c1nc(nc(n1)N1CCOCC1)N1CCOCC1	JAK1	No interaction	Interaction	10	0.2
ketanserin	Fc1ccc(cc1)C(=O)C1CCN(CCn2c(=O)[nH]c3ccccc3c2=O)CC1	JAK1	No interaction	Interaction	10	0.2
MEK1-2-inhibitor	N\C(Sc1ccc(N)cc1)=C(\C#N)c1ccccc1C(F)(F)F	JAK1	No interaction	Interaction	10	0.2
riluzole	Nc1nc2ccc(OC(F)(F)F)cc2s1	JAK1	No interaction	Interaction	10	0.2
cediranib	COc1cc2c(Oc3ccc4[nH]c(C)cc4c3F)ncnc2cc1OCCCN1CCCC1	CDK2	No interaction	Interaction	10	0.2
tyrphostin-AG-99	NC(=O)C(=C\c1ccc(O)c(O)c1)\C#N	CDK2	No interaction	Interaction	10	0.2
glycopyrrolate	C[N+]1(C)CCC(C1)OC(=O)C(O)(C1CCCC1)c1ccccc1	ADRA1D	No interaction	Interaction	10	0.2
GYKI-52466	CC1=NN=C(c2ccc(N)cc2)c2cc3OCOc3cc2C1	ADRA1D	No interaction	Interaction	10	0.2
GP-1a	Cc1ccc-2c(Cc3c(nn(c-23)-c2ccc(Cl)cc2Cl)C(=O)NN2CCCCC2)c1	ADRA1D	No interaction	Interaction	10	0.2
TG-101348	Cc1cnc(Nc2ccc(OCCN3CCCC3)cc2)nc1Nc1cccc(c1)S(=O)(=O)NC(C)(C)C	ADRA1D	No interaction	Interaction	10	0.2
GW-501516	Cc1nc(sc1CSc1ccc(OCC(O)=O)c(C)c1)-c1ccc(cc1)C(F)(F)F	ADRA1D	No interaction	Interaction	10	0.2
ZD-7155	CCc1cc2N(Cc3ccc(cc3)-c3ccccc3-c3nnn[nH]3)C(=O)CCc2c(CC)n1	ADRA1D	No interaction	Interaction	10	0.2
L-745870	Clc1ccc(cc1)N1CCN(Cc2c[nH]c3ncccc23)CC1	ADRA1D	No interaction	Interaction	10	0.2
afatinib	CN(C)C\C=C\C(=O)Nc1cc2c(Nc3ccc(F)c(Cl)c3)ncnc2cc1O[C@H]1CCOC1	ADRA1D	No interaction	Interaction	10	0.2
XMD-1150	COc1cc(ccc1Nc1ncc2N(C)C(=O)c3ccccc3N(C)c2n1)C(=O)N1CCC(CC1)N1CCN(C)CC1	ADRA1D	No interaction	Interaction	10	0.2
LY-456236	COc1ccc(Nc2ncnc3ccc(OC)cc23)cc1	ADRA1D	No interaction	Interaction	10	0.2
OSI-027	COc1cccc2cc([nH]c12)-c1nc([C@@H]2CC[C@@H](CC2)C(O)=O)n2ncnc(N)c12	ADRA1D	No interaction	Interaction	10	0.2
T-0901317	OC(c1ccc(cc1)N(CC(F)(F)F)S(=O)(=O)c1ccccc1)(C(F)(F)F)C(F)(F)F	ADRA1D	No interaction	Interaction	10	0.2
reversine	C1CCC(CC1)Nc2nc(Nc3ccc(cc3)N4CCOCC4)nc5[nH]cnc25	PTAFR	No interaction	Interaction	10	0.2
PQ-401	COc1ccc(Cl)cc1NC(=O)Nc1cc(C)nc2ccccc12	PTAFR	No interaction	Interaction	10	0.2
FIT	CCC(=O)N(C1CCN(CCc2ccc(cc2)N=C=S)CC1)c1ccccc1	HTR1D	No interaction	Interaction	10	0.2
nefazodone	CCc1nn(CCCN2CCN(CC2)c2cccc(Cl)c2)c(=O)n1CCOc1ccccc1	HTR1D	No interaction	Interaction	10	0.2
amonafide	CN(C)CCN1C(=O)c2cccc3cc(N)cc(C1=O)c23	HTR1D	No interaction	Interaction	10	0.2
enzastaurin	Cn1cc(C2=C(C(=O)NC2=O)c2cn(C3CCN(Cc4ccccn4)CC3)c3ccccc23)c2ccccc12	HTR1D	No interaction	Interaction	10	0.2
everolimus	CO[C@@H]1C[C@H](C[C@@H](C)[C@@H]2CC(=O)[C@H](C)\C=C(C)\[C@@H](O)[C@@H](OC)C(=O)[C@H](C)C[C@H](C)\C=C\C=C\C=C(C)\[C@H](C[C@@H]3CC[C@@H](C)[C@@](O)(O3)C(=O)C(=O)N3CCCC[C@H]3C(=O)O2)OC)CC[C@H]1OCCO	HTR1D	No interaction	Interaction	10	0.2
iloperidone	COc1cc(ccc1OCCCN1CCC(CC1)c1noc2cc(F)ccc12)C(C)=O	HTR1D	No interaction	Interaction	10	0.2
ICI-89406	OC(CNCCNC(=O)Nc1ccccc1)COc1ccccc1C#N	HTR1D	No interaction	Interaction	10	0.2
FIT	CCC(=O)N(C1CCN(CCc2ccc(cc2)N=C=S)CC1)c1ccccc1	HTR1B	No interaction	Interaction	10	0.2
amonafide	CN(C)CCN1C(=O)c2cccc3cc(N)cc(C1=O)c23	HTR1B	No interaction	Interaction	10	0.2
enzastaurin	Cn1cc(C2=C(C(=O)NC2=O)c2cn(C3CCN(Cc4ccccn4)CC3)c3ccccc23)c2ccccc12	HTR1B	No interaction	Interaction	10	0.2
everolimus	CO[C@@H]1C[C@H](C[C@@H](C)[C@@H]2CC(=O)[C@H](C)\C=C(C)\[C@@H](O)[C@@H](OC)C(=O)[C@H](C)C[C@H](C)\C=C\C=C\C=C(C)\[C@H](C[C@@H]3CC[C@@H](C)[C@@](O)(O3)C(=O)C(=O)N3CCCC[C@H]3C(=O)O2)OC)CC[C@H]1OCCO	HTR1B	No interaction	Interaction	10	0.2
iloperidone	COc1cc(ccc1OCCCN1CCC(CC1)c1noc2cc(F)ccc12)C(C)=O	HTR1B	No interaction	Interaction	10	0.2
ICI-89406	OC(CNCCNC(=O)Nc1ccccc1)COc1ccccc1C#N	HTR1B	No interaction	Interaction	10	0.2
TTNPB	CC(=Cc1ccc(cc1)C(=O)O)c2ccc3c(c2)C(C)(C)CCC3(C)C	HTR2A	No interaction	Interaction	10	0.2
NPC-15199	CC(C)CC(NC(=O)OCC1c2ccccc2-c3ccccc13)C(=O)O	HTR2A	No interaction	Interaction	10	0.2
GYKI-52466	CC1=NN=C(c2ccc(N)cc2)c2cc3OCOc3cc2C1	HTR2A	No interaction	Interaction	10	0.2
mefenamic-acid	Cc1cccc(Nc2ccccc2C(O)=O)c1C	HTR2A	No interaction	Interaction	10	0.2
SANT-1	Cc1nn(c(C)c1C=NN2CCN(Cc3ccccc3)CC2)c4ccccc4	HTR2A	No interaction	Interaction	10	0.2
nafadotride	CCCCN1CCCC1CNC(=O)c1cc(C#N)c2ccccc2c1OC	HTR2A	No interaction	Interaction	10	0.2
PD-102807	CCOC(=O)c1c(C)[nH]c2ccc3OC4N(CCc5cc(OC)ccc45)Cc3c12	HTR2A	No interaction	Interaction	10	0.2
MRS-1220	Clc1ccc2nc(NC(=O)Cc3ccccc3)n3nc(nc3c2c1)-c1ccco1	HTR2A	No interaction	Interaction	10	0.2
IRL-2500	CN(C(Cc1ccc(cc1)c2ccccc2)C(=O)NC(Cc3c[nH]c4ccccc34)C(=O)O)C(=O)c5cc(C)cc(C)c5	HTR2A	No interaction	Interaction	10	0.2
KN-62	CN(C(Cc1ccc(OS(=O)(=O)c2cccc3cnccc23)cc1)C(=O)N4CCN(CC4)c5ccccc5)S(=O)(=O)c6cccc7cnccc67	HTR2A	No interaction	Interaction	10	0.2
masitinib	CN1CCN(Cc2ccc(cc2)C(=O)Nc2ccc(C)c(Nc3nc(cs3)-c3cccnc3)c2)CC1	HTR2A	No interaction	Interaction	10	0.2
PCA-4248	COC(=O)C1=C(C)NC(C)=C(C1C)C(=O)OCCSc1ccccc1	HTR2A	No interaction	Interaction	10	0.2
RS-67506	COc1cc(N)c(Cl)cc1C(=O)CCC1CCN(CCNS(C)(=O)=O)CC1	HTR2A	No interaction	Interaction	10	0.2
KF-38789	COc1ccc(C2CC(=NCCS2)c2c(O)cc(C)oc2=O)c(OC)c1	HTR2A	No interaction	Interaction	10	0.2
pirarubicin	COc1cccc2C(=O)c3c(O)c4C[C@](O)(C[C@H](O[C@H]5C[C@H](N)[C@H](O[C@@H]6CCCCO6)[C@H](C)O5)c4c(O)c3C(=O)c12)C(=O)CO	HTR2A	No interaction	Interaction	10	0.2
canertinib	Fc1ccc(Nc2ncnc3cc(OCCCN4CCOCC4)c(NC(=O)C=C)cc23)cc1Cl	HTR2A	No interaction	Interaction	10	0.2
IKK-16	O=C(N1CCC(CC1)N1CCCC1)c1ccc(Nc2nccc(n2)-c2cc3ccccc3s2)cc1	HTR2A	No interaction	Interaction	10	0.2
apigenin	Oc1ccc(cc1)-c1cc(=O)c2c(O)cc(O)cc2o1	HTR2A	No interaction	Interaction	10	0.2
kenpaullone	Brc1ccc2[nH]c-3c(CC(=O)Nc4ccccc-34)c2c1	HTR2C	No interaction	Interaction	10	0.2
3,3'-diindolylmethane	C(c1c[nH]c2ccccc12)c1c[nH]c2ccccc12	HTR2C	No interaction	Interaction	10	0.2
somatostatin	C[C@@H](O)[C@@H]1NC(=O)[C@H](CCCCN)NC(=O)[C@H](Cc2c[nH]c3ccccc23)NC(=O)[C@H](Cc2ccccc2)NC(=O)[C@H](Cc2ccccc2)NC(=O)[C@H](CC(N)=O)NC(=O)[C@H](CCCCN)NC(=O)[C@H](CSSC[C@H](NC(=O)[C@H](CO)NC(=O)[C@@H](NC(=O)[C@H](Cc2ccccc2)NC1=O)[C@@H](C)O)C(O)=O)NC(=O)CNC(=O)[C@H](C)N	HTR2C	No interaction	Interaction	10	0.2
cholic-acid	C[C@H](CCC(O)=O)[C@H]1CC[C@H]2[C@@H]3[C@H](O)C[C@@H]4C[C@H](O)CC[C@]4(C)[C@H]3C[C@H](O)[C@]12C	HTR2C	No interaction	Interaction	10	0.2
Y-134	CC(C)N1CCN(CC1)c1ccc(cc1)C(=O)c1c(sc2cc(O)ccc12)-c1ccc(O)cc1	HTR2C	No interaction	Interaction	10	0.2
PU-H71	CC(C)NCCCn1c(Sc2cc3OCOc3cc2I)nc2c(N)ncnc12	HTR2C	No interaction	Interaction	10	0.2
PSB-11	CC[C@@H]1CN2C(=N1)c1[nH]c(nc1N(C)C2=O)-c1ccccc1	HTR2C	No interaction	Interaction	10	0.2
flavoxate	Cc1c(oc2c(cccc2c1=O)C(=O)OCCN1CCCCC1)-c1ccccc1	HTR2C	No interaction	Interaction	10	0.2
PP-1	Cc1ccc(cc1)-c1nn(c2ncnc(N)c12)C(C)(C)C	HTR2C	No interaction	Interaction	10	0.2
nafadotride	CCCCN1CCCC1CNC(=O)c1cc(C#N)c2ccccc2c1OC	HTR2C	No interaction	Interaction	10	0.2
metoclopramide	CCN(CC)CCNC(=O)c1cc(Cl)c(N)cc1OC	HTR2C	No interaction	Interaction	10	0.2
MRS-1220	Clc1ccc2nc(NC(=O)Cc3ccccc3)n3nc(nc3c2c1)-c1ccco1	HTR2C	No interaction	Interaction	10	0.2
SB-218795	COC(=O)[C@H](NC(=O)c1cc(nc2ccccc12)-c1ccccc1)c1ccccc1	HTR2C	No interaction	Interaction	10	0.2
pirarubicin	COc1cccc2C(=O)c3c(O)c4C[C@](O)(C[C@H](O[C@H]5C[C@H](N)[C@H](O[C@@H]6CCCCO6)[C@H](C)O5)c4c(O)c3C(=O)c12)C(=O)CO	HTR2C	No interaction	Interaction	10	0.2
YM-155	COCC[n+]1c(C)n(Cc2cnccn2)c2c1C(=O)c1ccccc1C2=O	HTR2C	No interaction	Interaction	10	0.2
L-694247	CS(=O)(=O)Nc1ccc(Cc2noc(n2)-c2ccc3[nH]cc(CCN)c3c2)cc1	HTR2C	No interaction	Interaction	10	0.2
ICI-162846	NC(=O)CCCCn1ccc(N=C(N)NCC(F)(F)F)n1	HTR2C	No interaction	Interaction	10	0.2
nTZDpa	OC(=O)c1n(Cc2ccc(Cl)cc2)c2ccc(Cl)cc2c1Sc1ccccc1	HTR2C	No interaction	Interaction	10	0.2
T-0901317	OC(c1ccc(cc1)N(CC(F)(F)F)S(=O)(=O)c1ccccc1)(C(F)(F)F)C(F)(F)F	HTR2C	No interaction	Interaction	10	0.2
SKI-II	Oc1ccc(Nc2nc(cs2)-c2ccc(Cl)cc2)cc1	HTR2C	No interaction	Interaction	10	0.2
LY-288513	Brc1ccc(NC(=O)N2NC(=O)[C@H]([C@@H]2c2ccccc2)c2ccccc2)cc1	MAPK1	No interaction	Interaction	10	0.2
GR-235	C\C=C1/C(=O)C[C@H]2[C@@H]3CCC4=CC(=O)CC[C@]4(C)[C@H]3CC[C@]12C	MAPK1	No interaction	Interaction	10	0.2
SB-269970	CC1CCN(CC[C@H]2CCCN2S(=O)(=O)c2cccc(O)c2)CC1	MAPK1	No interaction	Interaction	10	0.2
phenylbutazone	CCCCC1C(=O)N(N(C1=O)c1ccccc1)c1ccccc1	MAPK1	No interaction	Interaction	10	0.2
salvinorin-a	COC(=O)[C@@H]1C[C@H](OC(C)=O)C(=O)[C@H]2[C@@]1(C)CC[C@H]1C(=O)O[C@@H](C[C@]21C)c1ccoc1	MAPK1	No interaction	Interaction	10	0.2
XMD-1150	COc1cc(ccc1Nc1ncc2N(C)C(=O)c3ccccc3N(C)c2n1)C(=O)N1CCC(CC1)N1CCN(C)CC1	MAPK1	No interaction	Interaction	10	0.2
TG-101348	Cc1cnc(Nc2ccc(OCCN3CCCC3)cc2)nc1Nc1cccc(c1)S(=O)(=O)NC(C)(C)C	HTR1E	No interaction	Interaction	10	0.2
aurora-a-inhibitor-i	CCN1CCN(CC1)C(=O)Cc1ccc(Nc2ncc(F)c(Nc3ccc(cc3)C(=O)Nc3ccccc3Cl)n2)cc1	HTR1E	No interaction	Interaction	10	0.2
mosapride	CCOc1cc(N)c(Cl)cc1C(=O)NCC1CN(Cc2ccc(F)cc2)CCO1	HTR1E	No interaction	Interaction	10	0.2
brimonidine	Brc1c(NC2=NCCN2)ccc2nccnc12	RXRB	No interaction	Interaction	10	0.2
gossypol	CC(C)c1c(O)c(O)c(C=O)c2c(O)c(c(C)cc12)-c1c(C)cc2c(C(C)C)c(O)c(O)c(C=O)c2c1O	RXRB	No interaction	Interaction	10	0.2
roscovitine	CC[C@H](CO)Nc1nc(NCc2ccccc2)c2ncn(C(C)C)c2n1	RXRB	No interaction	Interaction	10	0.2
azithromycin	CC[C@H]1OC(=O)[C@H](C)[C@@H](O[C@H]2C[C@@](C)(OC)[C@@H](O)[C@H](C)O2)[C@H](C)[C@@H](O[C@@H]2O[C@H](C)C[C@@H]([C@H]2O)N(C)C)[C@](C)(O)C[C@@H](C)CN(C)[C@H](C)[C@@H](O)[C@]1(C)O	RXRB	No interaction	Interaction	10	0.2
ZM-323881	Cc1cc(F)c(Nc2ncnc3cc(OCc4ccccc4)ccc23)cc1O	RXRB	No interaction	Interaction	10	0.2
pifithrin	Cc1ccc(cc1)c2cn3c4CCCCc4sc3n2	RXRB	No interaction	Interaction	10	0.2
RS-504393	Cc1oc(nc1CCN1CCC2(CC1)OC(=O)Nc1ccc(C)cc21)-c1ccccc1	RXRB	No interaction	Interaction	10	0.2
sunitinib	CCN(CC)CCNC(=O)c1c(C)[nH]c(\C=C2/C(=O)Nc3ccc(F)cc23)c1C	RXRB	No interaction	Interaction	10	0.2
ziprasidone	Clc1cc2NC(=O)Cc2cc1CCN1CCN(CC1)c1nsc2ccccc12	RXRB	No interaction	Interaction	10	0.2
BIX-02188	Clc1ccc(Cl)c(SCC(=O)N\N=C\c2ccc[nH]2)c1	RXRB	No interaction	Interaction	10	0.2
desmethylclozapine	Clc1ccc2Nc3ccccc3C(=Nc2c1)N1CCNCC1	RXRB	No interaction	Interaction	10	0.2
PCI-24781	CN(C)Cc1c(oc2ccccc12)C(=O)NCCOc1ccc(cc1)C(=O)NO	RXRB	No interaction	Interaction	10	0.2
WZ-4002	COc1cc(ccc1Nc1ncc(Cl)c(Oc2cccc(NC(=O)C=C)c2)n1)N1CCN(C)CC1	RXRB	No interaction	Interaction	10	0.2
formoterol	COc1ccc(C[C@H](C)NC[C@@H](O)c2ccc(O)c(NC=O)c2)cc1	RXRB	No interaction	Interaction	10	0.2
CP-724714	COCC(=O)NC\C=C\c1ccc2ncnc(Nc3ccc(Oc4ccc(C)nc4)c(C)c3)c2c1	RXRB	No interaction	Interaction	10	0.2
erlotinib	COCCOc1cc2ncnc(Nc3cccc(c3)C#C)c2cc1OCCOC	RXRB	No interaction	Interaction	10	0.2
SB-431542	NC(=O)c1ccc(cc1)-c1nc(c([nH]1)-c1ccccn1)-c1ccc2OCOc2c1	RXRB	No interaction	Interaction	10	0.2
KU-55933	O=c1cc(oc(c1)-c1cccc2Sc3ccccc3Sc12)N1CCOCC1	RXRB	No interaction	Interaction	10	0.2
SKF-77434	Oc1cc2CCN(CC=C)CC(c3ccccc3)c2cc1O	RXRB	No interaction	Interaction	10	0.2
CGP-60474	OCCCNc1cc(ccn1)c2ccnc(Nc3cccc(Cl)c3)n2	RXRB	No interaction	Interaction	10	0.2
naphazoline	C(C1=NCCN1)c1cccc2ccccc12	TYK2	No interaction	Interaction	10	0.2
luzindole	CC(=O)NCCc1c(Cc2ccccc2)[nH]c2ccccc12	TYK2	No interaction	Interaction	10	0.2
JTE-013	CC(C)c1cc(NNC(=O)Nc2cc(Cl)nc(Cl)c2)nc2n(C)nc(C)c12	TYK2	No interaction	Interaction	10	0.2
estradiol-valerate	CCCCC(=O)O[C@H]1CCC2C3CCc4cc(O)ccc4C3CC[C@]12C	TYK2	No interaction	Interaction	10	0.2
metoclopramide	CCN(CC)CCNC(=O)c1cc(Cl)c(N)cc1OC	TYK2	No interaction	Interaction	10	0.2
WYE-125132	CNC(=O)Nc1ccc(cc1)-c1nc(N2CC3CCC(C2)O3)c2cnn(C3CCC4(CC3)OCCO4)c2n1	TYK2	No interaction	Interaction	10	0.2
picotamide	COc1ccc(cc1C(=O)NCc1cccnc1)C(=O)NCc1cccnc1	TYK2	No interaction	Interaction	10	0.2
L-694247	CS(=O)(=O)Nc1ccc(Cc2noc(n2)-c2ccc3[nH]cc(CCN)c3c2)cc1	TYK2	No interaction	Interaction	10	0.2
GSK-3-inhibitor-IX	O\N=C1/C(Nc2ccccc12)=C1/C(=O)Nc2cc(Br)ccc12	TYK2	No interaction	Interaction	10	0.2
fasudil	O=S(=O)(N1CCCNCC1)c1cccc2cnccc12	TYK2	No interaction	Interaction	10	0.2
SB-222200	CC[C@H](NC(=O)c1c(C)c(nc2ccccc12)-c1ccccc1)c1ccccc1	WEE1	No interaction	Interaction	10	0.2
TTNPB	CC(=Cc1ccc(cc1)C(=O)O)c2ccc3c(c2)C(C)(C)CCC3(C)C	AGTR1	No interaction	Interaction	10	0.2
Y-134	CC(C)N1CCN(CC1)c1ccc(cc1)C(=O)c1c(sc2cc(O)ccc12)-c1ccc(O)cc1	AGTR1	No interaction	Interaction	10	0.2
ZM-323881	Cc1cc(F)c(Nc2ncnc3cc(OCc4ccccc4)ccc23)cc1O	AGTR1	No interaction	Interaction	10	0.2
pirfenidone	Cc1ccc(=O)n(c1)-c1ccccc1	AGTR1	No interaction	Interaction	10	0.2
GW-0742	Cc1nc(sc1CSc1ccc(OCC(O)=O)c(C)c1)-c1ccc(c(F)c1)C(F)(F)F	AGTR1	No interaction	Interaction	10	0.2
GW-501516	Cc1nc(sc1CSc1ccc(OCC(O)=O)c(C)c1)-c1ccc(cc1)C(F)(F)F	AGTR1	No interaction	Interaction	10	0.2
RS-504393	Cc1oc(nc1CCN1CCC2(CC1)OC(=O)Nc1ccc(C)cc21)-c1ccccc1	AGTR1	No interaction	Interaction	10	0.2
embelin	CCCCCCCCCCCC1C(=O)C(=O)CC(=O)C1=O	AGTR1	No interaction	Interaction	10	0.2
raclopride	CCN1CCC[C@H]1CNC(=O)c1c(O)c(Cl)cc(Cl)c1OC	AGTR1	No interaction	Interaction	10	0.2
PD-102807	CCOC(=O)c1c(C)[nH]c2ccc3OC4N(CCc5cc(OC)ccc45)Cc3c12	AGTR1	No interaction	Interaction	10	0.2
PCI-24781	CN(C)Cc1c(oc2ccccc12)C(=O)NCCOc1ccc(cc1)C(=O)NO	AGTR1	No interaction	Interaction	10	0.2
pseudoephedrine	CN[C@@H](C)[C@@H](O)c1ccccc1	AGTR1	No interaction	Interaction	10	0.2
dovitinib	CN1CCN(CC1)c1ccc2nc([nH]c2c1)-c1c(N)c2c(F)cccc2[nH]c1=O	AGTR1	No interaction	Interaction	10	0.2
formoterol	COc1ccc(C[C@H](C)NC[C@@H](O)c2ccc(O)c(NC=O)c2)cc1	AGTR1	No interaction	Interaction	10	0.2
KF-38789	COc1ccc(C2CC(=NCCS2)c2c(O)cc(C)oc2=O)c(OC)c1	AGTR1	No interaction	Interaction	10	0.2
PQ-401	COc1ccc(Cl)cc1NC(=O)Nc1cc(C)nc2ccccc12	AGTR1	No interaction	Interaction	10	0.2
LY-456236	COc1ccc(Nc2ncnc3ccc(OC)cc23)cc1	AGTR1	No interaction	Interaction	10	0.2
zibotentan	COc1nc(C)cnc1NS(=O)(=O)c1cccnc1-c1ccc(cc1)-c1nnco1	AGTR1	No interaction	Interaction	10	0.2
YM-155	COCC[n+]1c(C)n(Cc2cnccn2)c2c1C(=O)c1ccccc1C2=O	AGTR1	No interaction	Interaction	10	0.2
GDC-0941	CS(=O)(=O)N1CCN(Cc2cc3nc(nc(N4CCOCC4)c3s2)-c2cccc3[nH]ncc23)CC1	AGTR1	No interaction	Interaction	10	0.2
L-694247	CS(=O)(=O)Nc1ccc(Cc2noc(n2)-c2ccc3[nH]cc(CCN)c3c2)cc1	AGTR1	No interaction	Interaction	10	0.2
torin-2	Nc1ccc(cn1)-c1ccc2ncc3ccc(=O)n(-c4cccc(c4)C(F)(F)F)c3c2c1	AGTR1	No interaction	Interaction	10	0.2
GSK-3-inhibitor-IX	O\N=C1/C(Nc2ccccc12)=C1/C(=O)Nc2cc(Br)ccc12	AGTR1	No interaction	Interaction	10	0.2
T-0901317	OC(c1ccc(cc1)N(CC(F)(F)F)S(=O)(=O)c1ccccc1)(C(F)(F)F)C(F)(F)F	AGTR1	No interaction	Interaction	10	0.2
pyroxamide	ONC(=O)CCCCCCC(=O)Nc1cccnc1	AGTR1	No interaction	Interaction	10	0.2
isotretinoin	CC(/C=C/C1=C(C)CCCC1(C)C)=C\C=C\C(C)=C/C(O)=O	SSTR1	No interaction	Interaction	10	0.2
luzindole	CC(=O)NCCc1c(Cc2ccccc2)[nH]c2ccccc12	SSTR1	No interaction	Interaction	10	0.2
quizartinib	CC(C)(C)c1cc(NC(=O)Nc2ccc(cc2)-c2cn3c(n2)sc2cc(OCCN4CCOCC4)ccc32)no1	SSTR1	No interaction	Interaction	10	0.2
ZM-323881	Cc1cc(F)c(Nc2ncnc3cc(OCc4ccccc4)ccc23)cc1O	SSTR1	No interaction	Interaction	10	0.2
ZD-7155	CCc1cc2N(Cc3ccc(cc3)-c3ccccc3-c3nnn[nH]3)C(=O)CCc2c(CC)n1	SSTR1	No interaction	Interaction	10	0.2
nefazodone	CCc1nn(CCCN2CCN(CC2)c2cccc(Cl)c2)c(=O)n1CCOc1ccccc1	SSTR1	No interaction	Interaction	10	0.2
nitrocaramiphen	CCN(CC)CCOC(=O)C1(CCCC1)c1ccc(cc1)[N+]([O-])=O	SSTR1	No interaction	Interaction	10	0.2
neratinib	CCOc1cc2ncc(C#N)c(Nc3ccc(OCc4ccccn4)c(Cl)c3)c2cc1NC(=O)\C=C\CN(C)C	SSTR1	No interaction	Interaction	10	0.2
GANT-61	CN(C)c1ccccc1CN1CCCN(Cc2ccccc2N(C)C)C1c1ccncc1	SSTR1	No interaction	Interaction	10	0.2
PQ-401	COc1ccc(Cl)cc1NC(=O)Nc1cc(C)nc2ccccc12	SSTR1	No interaction	Interaction	10	0.2
levomepromazine	COc1ccc2Sc3ccccc3N(C[C@H](C)CN(C)C)c2c1	SSTR1	No interaction	Interaction	10	0.2
torin-2	Nc1ccc(cn1)-c1ccc2ncc3ccc(=O)n(-c4cccc(c4)C(F)(F)F)c3c2c1	SSTR1	No interaction	Interaction	10	0.2
riluzole	Nc1nc2ccc(OC(F)(F)F)cc2s1	SSTR1	No interaction	Interaction	10	0.2
scriptaid	ONC(=O)CCCCCN1C(=O)c2cccc3cccc(C1=O)c23	SSTR1	No interaction	Interaction	10	0.2
isotretinoin	CC(/C=C/C1=C(C)CCCC1(C)C)=C\C=C\C(C)=C/C(O)=O	SSTR2	No interaction	Interaction	10	0.2
luzindole	CC(=O)NCCc1c(Cc2ccccc2)[nH]c2ccccc12	SSTR2	No interaction	Interaction	10	0.2
quizartinib	CC(C)(C)c1cc(NC(=O)Nc2ccc(cc2)-c2cn3c(n2)sc2cc(OCCN4CCOCC4)ccc32)no1	SSTR2	No interaction	Interaction	10	0.2
ZM-323881	Cc1cc(F)c(Nc2ncnc3cc(OCc4ccccc4)ccc23)cc1O	SSTR2	No interaction	Interaction	10	0.2
ZD-7155	CCc1cc2N(Cc3ccc(cc3)-c3ccccc3-c3nnn[nH]3)C(=O)CCc2c(CC)n1	SSTR2	No interaction	Interaction	10	0.2
nefazodone	CCc1nn(CCCN2CCN(CC2)c2cccc(Cl)c2)c(=O)n1CCOc1ccccc1	SSTR2	No interaction	Interaction	10	0.2
nitrocaramiphen	CCN(CC)CCOC(=O)C1(CCCC1)c1ccc(cc1)[N+]([O-])=O	SSTR2	No interaction	Interaction	10	0.2
neratinib	CCOc1cc2ncc(C#N)c(Nc3ccc(OCc4ccccn4)c(Cl)c3)c2cc1NC(=O)\C=C\CN(C)C	SSTR2	No interaction	Interaction	10	0.2
GANT-61	CN(C)c1ccccc1CN1CCCN(Cc2ccccc2N(C)C)C1c1ccncc1	SSTR2	No interaction	Interaction	10	0.2
PQ-401	COc1ccc(Cl)cc1NC(=O)Nc1cc(C)nc2ccccc12	SSTR2	No interaction	Interaction	10	0.2
levomepromazine	COc1ccc2Sc3ccccc3N(C[C@H](C)CN(C)C)c2c1	SSTR2	No interaction	Interaction	10	0.2
torin-2	Nc1ccc(cn1)-c1ccc2ncc3ccc(=O)n(-c4cccc(c4)C(F)(F)F)c3c2c1	SSTR2	No interaction	Interaction	10	0.2
riluzole	Nc1nc2ccc(OC(F)(F)F)cc2s1	SSTR2	No interaction	Interaction	10	0.2
scriptaid	ONC(=O)CCCCCN1C(=O)c2cccc3cccc(C1=O)c23	SSTR2	No interaction	Interaction	10	0.2
isotretinoin	CC(/C=C/C1=C(C)CCCC1(C)C)=C\C=C\C(C)=C/C(O)=O	SSTR4	No interaction	Interaction	10	0.2
luzindole	CC(=O)NCCc1c(Cc2ccccc2)[nH]c2ccccc12	SSTR4	No interaction	Interaction	10	0.2
quizartinib	CC(C)(C)c1cc(NC(=O)Nc2ccc(cc2)-c2cn3c(n2)sc2cc(OCCN4CCOCC4)ccc32)no1	SSTR4	No interaction	Interaction	10	0.2
ZM-323881	Cc1cc(F)c(Nc2ncnc3cc(OCc4ccccc4)ccc23)cc1O	SSTR4	No interaction	Interaction	10	0.2
ZD-7155	CCc1cc2N(Cc3ccc(cc3)-c3ccccc3-c3nnn[nH]3)C(=O)CCc2c(CC)n1	SSTR4	No interaction	Interaction	10	0.2
nefazodone	CCc1nn(CCCN2CCN(CC2)c2cccc(Cl)c2)c(=O)n1CCOc1ccccc1	SSTR4	No interaction	Interaction	10	0.2
nitrocaramiphen	CCN(CC)CCOC(=O)C1(CCCC1)c1ccc(cc1)[N+]([O-])=O	SSTR4	No interaction	Interaction	10	0.2
neratinib	CCOc1cc2ncc(C#N)c(Nc3ccc(OCc4ccccn4)c(Cl)c3)c2cc1NC(=O)\C=C\CN(C)C	SSTR4	No interaction	Interaction	10	0.2
GANT-61	CN(C)c1ccccc1CN1CCCN(Cc2ccccc2N(C)C)C1c1ccncc1	SSTR4	No interaction	Interaction	10	0.2
PQ-401	COc1ccc(Cl)cc1NC(=O)Nc1cc(C)nc2ccccc12	SSTR4	No interaction	Interaction	10	0.2
levomepromazine	COc1ccc2Sc3ccccc3N(C[C@H](C)CN(C)C)c2c1	SSTR4	No interaction	Interaction	10	0.2
torin-2	Nc1ccc(cn1)-c1ccc2ncc3ccc(=O)n(-c4cccc(c4)C(F)(F)F)c3c2c1	SSTR4	No interaction	Interaction	10	0.2
riluzole	Nc1nc2ccc(OC(F)(F)F)cc2s1	SSTR4	No interaction	Interaction	10	0.2
scriptaid	ONC(=O)CCCCCN1C(=O)c2cccc3cccc(C1=O)c23	SSTR4	No interaction	Interaction	10	0.2
PLX-4720	CCCS(=O)(=O)Nc1ccc(F)c(C(=O)c2c[nH]c3ncc(Cl)cc23)c1F	AKT1	No interaction	Interaction	10	0.2
LY-320135	COc1ccc(cc1)-c1oc2cc(OC)ccc2c1C(=O)c1ccc(cc1)C#N	AKT1	No interaction	Interaction	10	0.2
isotretinoin	CC(/C=C/C1=C(C)CCCC1(C)C)=C\C=C\C(C)=C/C(O)=O	SSTR3	No interaction	Interaction	10	0.2
luzindole	CC(=O)NCCc1c(Cc2ccccc2)[nH]c2ccccc12	SSTR3	No interaction	Interaction	10	0.2
quizartinib	CC(C)(C)c1cc(NC(=O)Nc2ccc(cc2)-c2cn3c(n2)sc2cc(OCCN4CCOCC4)ccc32)no1	SSTR3	No interaction	Interaction	10	0.2
ZM-323881	Cc1cc(F)c(Nc2ncnc3cc(OCc4ccccc4)ccc23)cc1O	SSTR3	No interaction	Interaction	10	0.2
ZD-7155	CCc1cc2N(Cc3ccc(cc3)-c3ccccc3-c3nnn[nH]3)C(=O)CCc2c(CC)n1	SSTR3	No interaction	Interaction	10	0.2
nefazodone	CCc1nn(CCCN2CCN(CC2)c2cccc(Cl)c2)c(=O)n1CCOc1ccccc1	SSTR3	No interaction	Interaction	10	0.2
nitrocaramiphen	CCN(CC)CCOC(=O)C1(CCCC1)c1ccc(cc1)[N+]([O-])=O	SSTR3	No interaction	Interaction	10	0.2
neratinib	CCOc1cc2ncc(C#N)c(Nc3ccc(OCc4ccccn4)c(Cl)c3)c2cc1NC(=O)\C=C\CN(C)C	SSTR3	No interaction	Interaction	10	0.2
GANT-61	CN(C)c1ccccc1CN1CCCN(Cc2ccccc2N(C)C)C1c1ccncc1	SSTR3	No interaction	Interaction	10	0.2
PQ-401	COc1ccc(Cl)cc1NC(=O)Nc1cc(C)nc2ccccc12	SSTR3	No interaction	Interaction	10	0.2
levomepromazine	COc1ccc2Sc3ccccc3N(C[C@H](C)CN(C)C)c2c1	SSTR3	No interaction	Interaction	10	0.2
torin-2	Nc1ccc(cn1)-c1ccc2ncc3ccc(=O)n(-c4cccc(c4)C(F)(F)F)c3c2c1	SSTR3	No interaction	Interaction	10	0.2
riluzole	Nc1nc2ccc(OC(F)(F)F)cc2s1	SSTR3	No interaction	Interaction	10	0.2
scriptaid	ONC(=O)CCCCCN1C(=O)c2cccc3cccc(C1=O)c23	SSTR3	No interaction	Interaction	10	0.2
lestaurtinib	C[C@]12O[C@H](C[C@]1(O)CO)n1c3ccccc3c3c4C(=O)NCc4c4c5ccccc5n2c4c13	HTR7	No interaction	Interaction	10	0.2
GP-1a	Cc1ccc-2c(Cc3c(nn(c-23)-c2ccc(Cl)cc2Cl)C(=O)NN2CCCCC2)c1	HTR7	No interaction	Interaction	10	0.2
canertinib	Fc1ccc(Nc2ncnc3cc(OCCCN4CCOCC4)c(NC(=O)C=C)cc23)cc1Cl	HTR7	No interaction	Interaction	10	0.2
AS-703026	OC[C@@H](O)CNC(=O)c1ccncc1Nc1ccc(I)cc1F	HTR7	No interaction	Interaction	10	0.2
parthenolide-(alternate-stereo)	C\C1=C/CC[C@@]2(C)O[C@@H]2[C@H]2OC(=O)C(=C)[C@@H]2CC1	PTGER1	No interaction	Interaction	10	0.2
timolol	CC(C)(C)NC[C@H](O)COc1nsnc1N1CCOCC1	PTGER1	No interaction	Interaction	10	0.2
PD-166793	CC(C)C(NS(=O)(=O)c1ccc(cc1)c2ccc(Br)cc2)C(=O)O	PTGER1	No interaction	Interaction	10	0.2
fenofibrate	CC(C)OC(=O)C(C)(C)Oc1ccc(cc1)C(=O)c1ccc(Cl)cc1	PTGER1	No interaction	Interaction	10	0.2
linifanib	Cc1ccc(F)c(NC(=O)Nc2ccc(cc2)-c2cccc3[nH]nc(N)c23)c1	PTGER1	No interaction	Interaction	10	0.2
risperidone	Cc1nc2CCCCn2c(=O)c1CCN1CCC(CC1)c1noc2cc(F)ccc12	PTGER1	No interaction	Interaction	10	0.2
Ro-10-5824	Cc1ncc(CN2CCC(=CC2)c2ccccc2)c(N)n1	PTGER1	No interaction	Interaction	10	0.2
PD-102807	CCOC(=O)c1c(C)[nH]c2ccc3OC4N(CCc5cc(OC)ccc45)Cc3c12	PTGER1	No interaction	Interaction	10	0.2
PCI-24781	CN(C)Cc1c(oc2ccccc12)C(=O)NCCOc1ccc(cc1)C(=O)NO	PTGER1	No interaction	Interaction	10	0.2
tripelennamine	CN(C)CCN(Cc1ccccc1)c1ccccn1	PTGER1	No interaction	Interaction	10	0.2
SB-218795	COC(=O)[C@H](NC(=O)c1cc(nc2ccccc12)-c1ccccc1)c1ccccc1	PTGER1	No interaction	Interaction	10	0.2
RS-67506	COc1cc(N)c(Cl)cc1C(=O)CCC1CCN(CCNS(C)(=O)=O)CC1	PTGER1	No interaction	Interaction	10	0.2
formoterol	COc1ccc(C[C@H](C)NC[C@@H](O)c2ccc(O)c(NC=O)c2)cc1	PTGER1	No interaction	Interaction	10	0.2
GW-583340	CS(=O)(=O)CCNCc1nc(cs1)-c1ccc2ncnc(Nc3ccc(OCc4cccc(F)c4)c(Cl)c3)c2c1	PTGER1	No interaction	Interaction	10	0.2
GR-144053	NC(=N)c1ccc(cc1)N1CCN(CC1)C1CCN(CC(O)=O)CC1	PTGER1	No interaction	Interaction	10	0.2
SCH-58261	Nc1nc2n(CCc3ccccc3)ncc2c2nc(nn12)-c1ccco1	PTGER1	No interaction	Interaction	10	0.2
PHTPP	Oc1ccc(cc1)-c1c(nn2c(cc(nc12)C(F)(F)F)C(F)(F)F)-c1ccccc1	PTGER1	No interaction	Interaction	10	0.2
parthenolide-(alternate-stereo)	C\C1=C/CC[C@@]2(C)O[C@@H]2[C@H]2OC(=O)C(=C)[C@@H]2CC1	SSTR5	No interaction	Interaction	10	0.2
isotretinoin	CC(/C=C/C1=C(C)CCCC1(C)C)=C\C=C\C(C)=C/C(O)=O	SSTR5	No interaction	Interaction	10	0.2
luzindole	CC(=O)NCCc1c(Cc2ccccc2)[nH]c2ccccc12	SSTR5	No interaction	Interaction	10	0.2
RS-17053	CC(C)(Cc1c[nH]c2ccc(Cl)cc12)NCCOc1ccccc1OCC1CC1	SSTR5	No interaction	Interaction	10	0.2
Y-134	CC(C)N1CCN(CC1)c1ccc(cc1)C(=O)c1c(sc2cc(O)ccc12)-c1ccc(O)cc1	SSTR5	No interaction	Interaction	10	0.2
ZM-323881	Cc1cc(F)c(Nc2ncnc3cc(OCc4ccccc4)ccc23)cc1O	SSTR5	No interaction	Interaction	10	0.2
linifanib	Cc1ccc(F)c(NC(=O)Nc2ccc(cc2)-c2cccc3[nH]nc(N)c23)c1	SSTR5	No interaction	Interaction	10	0.2
TG-101348	Cc1cnc(Nc2ccc(OCCN3CCCC3)cc2)nc1Nc1cccc(c1)S(=O)(=O)NC(C)(C)C	SSTR5	No interaction	Interaction	10	0.2
ZD-7155	CCc1cc2N(Cc3ccc(cc3)-c3ccccc3-c3nnn[nH]3)C(=O)CCc2c(CC)n1	SSTR5	No interaction	Interaction	10	0.2
nafadotride	CCCCN1CCCC1CNC(=O)c1cc(C#N)c2ccccc2c1OC	SSTR5	No interaction	Interaction	10	0.2
sunitinib	CCN(CC)CCNC(=O)c1c(C)[nH]c(\C=C2/C(=O)Nc3ccc(F)cc23)c1C	SSTR5	No interaction	Interaction	10	0.2
GANT-61	CN(C)c1ccccc1CN1CCCN(Cc2ccccc2N(C)C)C1c1ccncc1	SSTR5	No interaction	Interaction	10	0.2
YM-298198	CN(C1CCCCC1)C(=O)c1sc2nc3ccc(N)cc3n2c1C	SSTR5	No interaction	Interaction	10	0.2
WZ-3146	CN1CCN(CC1)c1ccc(Nc2ncc(Cl)c(Oc3cccc(NC(=O)C=C)c3)n2)cc1	SSTR5	No interaction	Interaction	10	0.2
formoterol	COc1ccc(C[C@H](C)NC[C@@H](O)c2ccc(O)c(NC=O)c2)cc1	SSTR5	No interaction	Interaction	10	0.2
LY-456236	COc1ccc(Nc2ncnc3ccc(OC)cc23)cc1	SSTR5	No interaction	Interaction	10	0.2
riluzole	Nc1nc2ccc(OC(F)(F)F)cc2s1	SSTR5	No interaction	Interaction	10	0.2
dihydrexidine	Oc1cc2CC[C@H]3NCc4ccccc4[C@@H]3c2cc1O	SSTR5	No interaction	Interaction	10	0.2
leflunomide	Cc1oncc1C(=O)Nc1ccc(cc1)C(F)(F)F	ADRA1A	No interaction	Interaction	10	0.2
AZ-628	Cc1ccc(NC(=O)c2cccc(c2)C(C)(C)C#N)cc1Nc1ccc2ncn(C)c(=O)c2c1	PTGS2	No interaction	Interaction	10	0.2
BIX-02188	Clc1ccc(Cl)c(SCC(=O)N\N=C\c2ccc[nH]2)c1	PTGS2	No interaction	Interaction	10	0.2
salvinorin-a	COC(=O)[C@@H]1C[C@H](OC(C)=O)C(=O)[C@H]2[C@@]1(C)CC[C@H]1C(=O)O[C@@H](C[C@]21C)c1ccoc1	PTGS2	No interaction	Interaction	10	0.2
tandutinib	COc1cc2c(ncnc2cc1OCCCN1CCCCC1)N1CCN(CC1)C(=O)Nc1ccc(OC(C)C)cc1	PTGS2	No interaction	Interaction	10	0.2
cediranib	COc1cc2c(Oc3ccc4[nH]c(C)cc4c3F)ncnc2cc1OCCCN1CCCC1	PTGS2	No interaction	Interaction	10	0.2
LY-320135	COc1ccc(cc1)-c1oc2cc(OC)ccc2c1C(=O)c1ccc(cc1)C#N	PTGS2	No interaction	Interaction	10	0.2
GR-144053	NC(=N)c1ccc(cc1)N1CCN(CC1)C1CCN(CC(O)=O)CC1	PTGS2	No interaction	Interaction	10	0.2
dopamine	NCCc1ccc(O)c(O)c1	PTGS2	No interaction	Interaction	10	0.2
parthenolide-(alternate-stereo)	C\C1=C/CC[C@@]2(C)O[C@@H]2[C@H]2OC(=O)C(=C)[C@@H]2CC1	HRH1	No interaction	Interaction	10	0.2
GW-311616	CC(C)C1[C@H]2[C@@H](CCN2C(=O)/C=C/CN3CCCCC3)N(C1=O)S(=O)(=O)C	HRH1	No interaction	Interaction	10	0.2
NPC-15199	CC(C)CC(NC(=O)OCC1c2ccccc2-c3ccccc13)C(=O)O	HRH1	No interaction	Interaction	10	0.2
linifanib	Cc1ccc(F)c(NC(=O)Nc2ccc(cc2)-c2cccc3[nH]nc(N)c23)c1	HRH1	No interaction	Interaction	10	0.2
ZD-7155	CCc1cc2N(Cc3ccc(cc3)-c3ccccc3-c3nnn[nH]3)C(=O)CCc2c(CC)n1	HRH1	No interaction	Interaction	10	0.2
SB-408124	CN(C)c1ccc(NC(=O)Nc2cc(C)nc3c(F)cc(F)cc23)cc1	HRH1	No interaction	Interaction	10	0.2
ITE	COC(=O)c1csc(n1)C(=O)c2c[nH]c3ccccc23	HRH1	No interaction	Interaction	10	0.2
GW-405833	COc1ccc2n(C(=O)c3cccc(Cl)c3Cl)c(C)c(CCN3CCOCC3)c2c1	HRH1	No interaction	Interaction	10	0.2
L-694247	CS(=O)(=O)Nc1ccc(Cc2noc(n2)-c2ccc3[nH]cc(CCN)c3c2)cc1	HRH1	No interaction	Interaction	10	0.2
nTZDpa	OC(=O)c1n(Cc2ccc(Cl)cc2)c2ccc(Cl)cc2c1Sc1ccccc1	HRH1	No interaction	Interaction	10	0.2
AS-703026	OC[C@@H](O)CNC(=O)c1ccncc1Nc1ccc(I)cc1F	HRH1	No interaction	Interaction	10	0.2
naphazoline	C(C1=NCCN1)c1cccc2ccccc12	ADRA1B	No interaction	Interaction	10	0.2
immepip	C(C1CCNCC1)c1c[nH]cn1	ADRA1B	No interaction	Interaction	10	0.2
isotretinoin	CC(/C=C/C1=C(C)CCCC1(C)C)=C\C=C\C(C)=C/C(O)=O	ADRA1B	No interaction	Interaction	10	0.2
GP-2a	Cc1ccc-2c(Cc3c(nn(c-23)-c2ccc(Cl)cc2Cl)C(=O)NC2CCCCC2)c1	ADRA1B	No interaction	Interaction	10	0.2
valsartan	CCCCC(=O)N(Cc1ccc(cc1)-c1ccccc1-c1nn[nH]n1)[C@@H](C(C)C)C(O)=O	ADRA1B	No interaction	Interaction	10	0.2
embelin	CCCCCCCCCCCC1C(=O)C(=O)CC(=O)C1=O	ADRA1B	No interaction	Interaction	10	0.2
flupirtine	CCOC(=O)Nc1ccc(NCc2ccc(F)cc2)nc1N	ADRA1B	No interaction	Interaction	10	0.2
afatinib	CN(C)C\C=C\C(=O)Nc1cc2c(Nc3ccc(F)c(Cl)c3)ncnc2cc1O[C@H]1CCOC1	ADRA1B	No interaction	Interaction	10	0.2
SB-408124	CN(C)c1ccc(NC(=O)Nc2cc(C)nc3c(F)cc(F)cc23)cc1	ADRA1B	No interaction	Interaction	10	0.2
zolmitriptan	CN(C)CCc1c[nH]c2ccc(C[C@H]3COC(=O)N3)cc12	ADRA1B	No interaction	Interaction	10	0.2
ITE	COC(=O)c1csc(n1)C(=O)c2c[nH]c3ccccc23	ADRA1B	No interaction	Interaction	10	0.2
GW-583340	CS(=O)(=O)CCNCc1nc(cs1)-c1ccc2ncnc(Nc3ccc(OCc4cccc(F)c4)c(Cl)c3)c2c1	ADRA1B	No interaction	Interaction	10	0.2
AS-703026	OC[C@@H](O)CNC(=O)c1ccncc1Nc1ccc(I)cc1F	ADRA1B	No interaction	Interaction	10	0.2
H-89	Brc1ccc(\C=C\CNCCNS(=O)(=O)c2cccc3cnccc23)cc1	OPRM1	No interaction	Interaction	10	0.2
m-3M3FBS	Cc1cc(C)c(c(C)c1)S(=O)(=O)Nc1cccc(c1)C(F)(F)F	OPRM1	No interaction	Interaction	10	0.2
IC-261	COc1cc(OC)c(/C=C\2/C(=O)Nc3ccccc23)c(OC)c1	OPRM1	No interaction	Interaction	10	0.2
picotamide	COc1ccc(cc1C(=O)NCc1cccnc1)C(=O)NCc1cccnc1	OPRM1	No interaction	Interaction	10	0.2
nobiletin	COc1ccc(cc1OC)-c1cc(=O)c2c(OC)c(OC)c(OC)c(OC)c2o1	OPRM1	No interaction	Interaction	10	0.2
SCH-58261	Nc1nc2n(CCc3ccccc3)ncc2c2nc(nn12)-c1ccco1	OPRM1	No interaction	Interaction	10	0.2
T-0901317	OC(c1ccc(cc1)N(CC(F)(F)F)S(=O)(=O)c1ccccc1)(C(F)(F)F)C(F)(F)F	OPRM1	No interaction	Interaction	10	0.2
PHTPP	Oc1ccc(cc1)-c1c(nn2c(cc(nc12)C(F)(F)F)C(F)(F)F)-c1ccccc1	OPRM1	No interaction	Interaction	10	0.2
kenpaullone	Brc1ccc2[nH]c-3c(CC(=O)Nc4ccccc-34)c2c1	PTGER4	No interaction	Interaction	10	0.2
PD-166793	CC(C)C(NS(=O)(=O)c1ccc(cc1)c2ccc(Br)cc2)C(=O)O	PTGER4	No interaction	Interaction	10	0.2
GP-2a	Cc1ccc-2c(Cc3c(nn(c-23)-c2ccc(Cl)cc2Cl)C(=O)NC2CCCCC2)c1	PTGER4	No interaction	Interaction	10	0.2
GP-1a	Cc1ccc-2c(Cc3c(nn(c-23)-c2ccc(Cl)cc2Cl)C(=O)NN2CCCCC2)c1	PTGER4	No interaction	Interaction	10	0.2
linifanib	Cc1ccc(F)c(NC(=O)Nc2ccc(cc2)-c2cccc3[nH]nc(N)c23)c1	PTGER4	No interaction	Interaction	10	0.2
risperidone	Cc1nc2CCCCn2c(=O)c1CCN1CCC(CC1)c1noc2cc(F)ccc12	PTGER4	No interaction	Interaction	10	0.2
PD-102807	CCOC(=O)c1c(C)[nH]c2ccc3OC4N(CCc5cc(OC)ccc45)Cc3c12	PTGER4	No interaction	Interaction	10	0.2
SU-4312	CN(C)c1ccc(cc1)\C=C1/C(=O)Nc2ccccc12	PTGER4	No interaction	Interaction	10	0.2
GANT-61	CN(C)c1ccccc1CN1CCCN(Cc2ccccc2N(C)C)C1c1ccncc1	PTGER4	No interaction	Interaction	10	0.2
tripelennamine	CN(C)CCN(Cc1ccccc1)c1ccccn1	PTGER4	No interaction	Interaction	10	0.2
RS-67506	COc1cc(N)c(Cl)cc1C(=O)CCC1CCN(CCNS(C)(=O)=O)CC1	PTGER4	No interaction	Interaction	10	0.2
GW-583340	CS(=O)(=O)CCNCc1nc(cs1)-c1ccc2ncnc(Nc3ccc(OCc4cccc(F)c4)c(Cl)c3)c2c1	PTGER4	No interaction	Interaction	10	0.2
SCH-58261	Nc1nc2n(CCc3ccccc3)ncc2c2nc(nn12)-c1ccco1	PTGER4	No interaction	Interaction	10	0.2
PHTPP	Oc1ccc(cc1)-c1c(nn2c(cc(nc12)C(F)(F)F)C(F)(F)F)-c1ccccc1	PTGER4	No interaction	Interaction	10	0.2
dacinostat	OCCN(CCc1c[nH]c2ccccc12)Cc1ccc(\C=C\C(=O)NO)cc1	PTGER4	No interaction	Interaction	10	0.2
GANT-61	CN(C)c1ccccc1CN1CCCN(Cc2ccccc2N(C)C)C1c1ccncc1	DRD3	No interaction	Interaction	10	0.2
YM-298198	CN(C1CCCCC1)C(=O)c1sc2nc3ccc(N)cc3n2c1C	DRD3	No interaction	Interaction	10	0.2
bosutinib	COc1cc(Nc2c(cnc3cc(OCCCN4CCN(C)CC4)c(OC)cc23)C#N)c(Cl)cc1Cl	DRD3	No interaction	Interaction	10	0.2
canertinib	Fc1ccc(Nc2ncnc3cc(OCCCN4CCOCC4)c(NC(=O)C=C)cc23)cc1Cl	DRD3	No interaction	Interaction	10	0.2
apigenin	Oc1ccc(cc1)-c1cc(=O)c2c(O)cc(O)cc2o1	DRD3	No interaction	Interaction	10	0.2
dexrazoxane	C[C@@H](CN1CC(=O)NC(=O)C1)N1CC(=O)NC(=O)C1	AHR	No interaction	Interaction	10	0.2
FR-139317	CC(C)CC(NC(=O)N1CCCCCC1)C(=O)NC(Cc2cn(C)c3ccccc23)C(=O)NC(Cc4ccccn4)C(=O)O	AHR	No interaction	Interaction	10	0.2
SB-269970	CC1CCN(CC[C@H]2CCCN2S(=O)(=O)c2cccc(O)c2)CC1	AHR	No interaction	Interaction	10	0.2
JNJ-10191584	CN1CCN(CC1)C(=O)c1nc2ccc(Cl)cc2[nH]1	AHR	No interaction	Interaction	10	0.2
WYE-125132	CNC(=O)Nc1ccc(cc1)-c1nc(N2CC3CCC(C2)O3)c2cnn(C3CCC4(CC3)OCCO4)c2n1	AHR	No interaction	Interaction	10	0.2
midostaurin	CO[C@@H]1[C@@H](C[C@H]2O[C@]1(C)n1c3ccccc3c3c4CNC(=O)c4c4c5ccccc5n2c4c13)N(C)C(=O)c1ccccc1	AHR	No interaction	Interaction	10	0.2
WZ-4002	COc1cc(ccc1Nc1ncc(Cl)c(Oc2cccc(NC(=O)C=C)c2)n1)N1CCN(C)CC1	AHR	No interaction	Interaction	10	0.2
LY-320135	COc1ccc(cc1)-c1oc2cc(OC)ccc2c1C(=O)c1ccc(cc1)C#N	AHR	No interaction	Interaction	10	0.2
L-733060	FC(F)(F)c1cc(CO[C@H]2CCCN[C@H]2c2ccccc2)cc(c1)C(F)(F)F	AHR	No interaction	Interaction	10	0.2
ZM-241385	Nc1nc(NCCc2ccc(O)cc2)nc2nc(nn12)-c1ccco1	AHR	No interaction	Interaction	10	0.2
KU-55933	O=c1cc(oc(c1)-c1cccc2Sc3ccccc3Sc12)N1CCOCC1	AHR	No interaction	Interaction	10	0.2
flavoxate	Cc1c(oc2c(cccc2c1=O)C(=O)OCCN1CCCCC1)-c1ccccc1	FLT4	No interaction	Interaction	10	0.2
SB-269970	CC1CCN(CC[C@H]2CCCN2S(=O)(=O)c2cccc(O)c2)CC1	FLT4	No interaction	Interaction	10	0.2
dinoprostone	CCCCC[C@H](O)\C=C\[C@H]1[C@H](O)CC(=O)[C@@H]1C\C=C/CCCC(O)=O	FLT4	No interaction	Interaction	10	0.2
LY-320135	COc1ccc(cc1)-c1oc2cc(OC)ccc2c1C(=O)c1ccc(cc1)C#N	FLT4	No interaction	Interaction	10	0.2
GR-144053	NC(=N)c1ccc(cc1)N1CCN(CC1)C1CCN(CC(O)=O)CC1	FLT4	No interaction	Interaction	10	0.2
isotretinoin	CC(/C=C/C1=C(C)CCCC1(C)C)=C\C=C\C(C)=C/C(O)=O	MAP2K2	No interaction	Interaction	10	0.2
PD-166793	CC(C)C(NS(=O)(=O)c1ccc(cc1)c2ccc(Br)cc2)C(=O)O	MAP2K2	No interaction	Interaction	10	0.2
propofol	CC(C)c1cccc(C(C)C)c1O	MAP2K2	No interaction	Interaction	10	0.2
BIX-02188	Clc1ccc(Cl)c(SCC(=O)N\N=C\c2ccc[nH]2)c1	MAP2K2	No interaction	Interaction	10	0.2
NGB-2904	Clc1cccc(N2CCN(CCCCNC(=O)c3ccc-4c(Cc5ccccc-45)c3)CC2)c1Cl	MAP2K2	No interaction	Interaction	10	0.2
PCI-24781	CN(C)Cc1c(oc2ccccc12)C(=O)NCCOc1ccc(cc1)C(=O)NO	MAP2K2	No interaction	Interaction	10	0.2
midostaurin	CO[C@@H]1[C@@H](C[C@H]2O[C@]1(C)n1c3ccccc3c3c4CNC(=O)c4c4c5ccccc5n2c4c13)N(C)C(=O)c1ccccc1	MAP2K2	No interaction	Interaction	10	0.2
WYE-354	COC(=O)Nc1ccc(cc1)-c1nc(N2CCOCC2)c2cnn(C3CCN(CC3)C(=O)OC)c2n1	MAP2K2	No interaction	Interaction	10	0.2
XMD-1150	COc1cc(ccc1Nc1ncc2N(C)C(=O)c3ccccc3N(C)c2n1)C(=O)N1CCC(CC1)N1CCN(C)CC1	MAP2K2	No interaction	Interaction	10	0.2
GDC-0941	CS(=O)(=O)N1CCN(Cc2cc3nc(nc(N4CCOCC4)c3s2)-c2cccc3[nH]ncc23)CC1	MAP2K2	No interaction	Interaction	10	0.2
ZSTK-474	FC(F)c1nc2ccccc2n1-c1nc(nc(n1)N1CCOCC1)N1CCOCC1	MAP2K2	No interaction	Interaction	10	0.2
GSK-3-inhibitor-IX	O\N=C1/C(Nc2ccccc12)=C1/C(=O)Nc2cc(Br)ccc12	MAP2K2	No interaction	Interaction	10	0.2
PLX-4720	CCCS(=O)(=O)Nc1ccc(F)c(C(=O)c2c[nH]c3ncc(Cl)cc23)c1F	FLT3	No interaction	Interaction	10	0.2
nicotinamide	NC(=O)c1cccnc1	FLT3	No interaction	Interaction	10	0.2
purmorphamine	C1CCC(CC1)n1cnc2c(Nc3ccc(cc3)N3CCOCC3)nc(Oc3cccc4ccccc34)nc12	TGFBR1	No interaction	Interaction	10	0.2
SDZ-21009	CC(C)OC(=O)c1cc2c(OCC(O)CNC(C)(C)C)cccc2[nH]1	TGFBR1	No interaction	Interaction	10	0.2
mefenamic-acid	Cc1cccc(Nc2ccccc2C(O)=O)c1C	TGFBR1	No interaction	Interaction	10	0.2
OMDM-2	CCCCCCCCC=CCCCCCCCC(=O)NC(CO)Cc1ccc(O)cc1	TGFBR1	No interaction	Interaction	10	0.2
epirizole	COc1cc(C)nn1-c1nc(C)cc(OC)n1	TGFBR1	No interaction	Interaction	10	0.2
KF-38789	COc1ccc(C2CC(=NCCS2)c2c(O)cc(C)oc2=O)c(OC)c1	TGFBR1	No interaction	Interaction	10	0.2
MEK1-2-inhibitor	N\C(Sc1ccc(N)cc1)=C(\C#N)c1ccccc1C(F)(F)F	TGFBR1	No interaction	Interaction	10	0.2
torin-2	Nc1ccc(cn1)-c1ccc2ncc3ccc(=O)n(-c4cccc(c4)C(F)(F)F)c3c2c1	TGFBR1	No interaction	Interaction	10	0.2
TWS-119	Nc1cccc(c1)-c1cc2c(Oc3cccc(O)c3)ncnc2[nH]1	TGFBR1	No interaction	Interaction	10	0.2
SKF-77434	Oc1cc2CCN(CC=C)CC(c3ccccc3)c2cc1O	TGFBR1	No interaction	Interaction	10	0.2
iloprost	CC#CCC(C)[C@H](O)\C=C\[C@H]1[C@H](O)C[C@@H]2C\C(C[C@H]12)=C/CCCC(O)=O	PPARG	No interaction	Interaction	10	0.2
quizartinib	CC(C)(C)c1cc(NC(=O)Nc2ccc(cc2)-c2cn3c(n2)sc2cc(OCCN4CCOCC4)ccc32)no1	PPARG	No interaction	Interaction	10	0.2
GP-2a	Cc1ccc-2c(Cc3c(nn(c-23)-c2ccc(Cl)cc2Cl)C(=O)NC2CCCCC2)c1	PPARG	No interaction	Interaction	10	0.2
aurora-a-inhibitor-i	CCN1CCN(CC1)C(=O)Cc1ccc(Nc2ncc(F)c(Nc3ccc(cc3)C(=O)Nc3ccccc3Cl)n2)cc1	PPARG	No interaction	Interaction	10	0.2
NGB-2904	Clc1cccc(N2CCN(CCCCNC(=O)c3ccc-4c(Cc5ccccc-45)c3)CC2)c1Cl	PPARG	No interaction	Interaction	10	0.2
SU-4312	CN(C)c1ccc(cc1)\C=C1/C(=O)Nc2ccccc12	PPARG	No interaction	Interaction	10	0.2
SB-590885	CN(C)CCOc1ccc(cc1)-c1nc(c([nH]1)-c1ccc2c(CC\C2=N\O)c1)-c1ccncc1	PPARG	No interaction	Interaction	10	0.2
SCH-58261	Nc1nc2n(CCc3ccccc3)ncc2c2nc(nn12)-c1ccco1	PPARG	No interaction	Interaction	10	0.2
GSK-461364	C[C@@H](Oc1cc(sc1C(N)=O)-n1cnc2ccc(CN3CCN(C)CC3)cc12)c1ccccc1C(F)(F)F	OPRK1	No interaction	Interaction	10	0.2
deoxycholic-acid	C[C@H](CCC(O)=O)[C@H]1CC[C@H]2[C@@H]3CC[C@@H]4C[C@H](O)CC[C@]4(C)[C@H]3C[C@H](O)[C@]12C	OPRK1	No interaction	Interaction	10	0.2
iloprost	CC#CCC(C)[C@H](O)\C=C\[C@H]1[C@H](O)C[C@@H]2C\C(C[C@H]12)=C/CCCC(O)=O	OPRK1	No interaction	Interaction	10	0.2
spironolactone	CC(=O)S[C@@H]1CC2=CC(=O)CC[C@]2(C)[C@H]2CC[C@@]3(C)[C@@H](CC[C@@]33CCC(=O)O3)[C@H]12	OPRK1	No interaction	Interaction	10	0.2
timolol	CC(C)(C)NC[C@H](O)COc1nsnc1N1CCOCC1	OPRK1	No interaction	Interaction	10	0.2
PD-166793	CC(C)C(NS(=O)(=O)c1ccc(cc1)c2ccc(Br)cc2)C(=O)O	OPRK1	No interaction	Interaction	10	0.2
NPC-15199	CC(C)CC(NC(=O)OCC1c2ccccc2-c3ccccc13)C(=O)O	OPRK1	No interaction	Interaction	10	0.2
roscovitine	CC[C@H](CO)Nc1nc(NCc2ccccc2)c2ncn(C(C)C)c2n1	OPRK1	No interaction	Interaction	10	0.2
oxymetazoline	Cc1cc(c(O)c(C)c1CC1=NCCN1)C(C)(C)C	OPRK1	No interaction	Interaction	10	0.2
XL-147	Cc1ccc(cc1)S(=O)(=O)Nc1nc2ccccc2nc1Nc1ccc2nsnc2c1	OPRK1	No interaction	Interaction	10	0.2
AT-7519	Clc1cccc(Cl)c1C(=O)Nc1c[nH]nc1C(=O)NC1CCNCC1	OPRK1	No interaction	Interaction	10	0.2
NGB-2904	Clc1cccc(N2CCN(CCCCNC(=O)c3ccc-4c(Cc5ccccc-45)c3)CC2)c1Cl	OPRK1	No interaction	Interaction	10	0.2
midostaurin	CO[C@@H]1[C@@H](C[C@H]2O[C@]1(C)n1c3ccccc3c3c4CNC(=O)c4c4c5ccccc5n2c4c13)N(C)C(=O)c1ccccc1	OPRK1	No interaction	Interaction	10	0.2
PCA-4248	COC(=O)C1=C(C)NC(C)=C(C1C)C(=O)OCCSc1ccccc1	OPRK1	No interaction	Interaction	10	0.2
ITE	COC(=O)c1csc(n1)C(=O)c2c[nH]c3ccccc23	OPRK1	No interaction	Interaction	10	0.2
WZ-4002	COc1cc(ccc1Nc1ncc(Cl)c(Oc2cccc(NC(=O)C=C)c2)n1)N1CCN(C)CC1	OPRK1	No interaction	Interaction	10	0.2
IC-261	COc1cc(OC)c(/C=C\2/C(=O)Nc3ccccc23)c(OC)c1	OPRK1	No interaction	Interaction	10	0.2
KF-38789	COc1ccc(C2CC(=NCCS2)c2c(O)cc(C)oc2=O)c(OC)c1	OPRK1	No interaction	Interaction	10	0.2
picotamide	COc1ccc(cc1C(=O)NCc1cccnc1)C(=O)NCc1cccnc1	OPRK1	No interaction	Interaction	10	0.2
CP-724714	COCC(=O)NC\C=C\c1ccc2ncnc(Nc3ccc(Oc4ccc(C)nc4)c(C)c3)c2c1	OPRK1	No interaction	Interaction	10	0.2
SKF-77434	Oc1cc2CCN(CC=C)CC(c3ccccc3)c2cc1O	OPRK1	No interaction	Interaction	10	0.2
linifanib	Cc1ccc(F)c(NC(=O)Nc2ccc(cc2)-c2cccc3[nH]nc(N)c23)c1	CCR2	No interaction	Interaction	10	0.2
nefazodone	CCc1nn(CCCN2CCN(CC2)c2cccc(Cl)c2)c(=O)n1CCOc1ccccc1	CCR2	No interaction	Interaction	10	0.2
aurora-a-inhibitor-i	CCN1CCN(CC1)C(=O)Cc1ccc(Nc2ncc(F)c(Nc3ccc(cc3)C(=O)Nc3ccccc3Cl)n2)cc1	CCR2	No interaction	Interaction	10	0.2
ziprasidone	Clc1cc2NC(=O)Cc2cc1CCN1CCN(CC1)c1nsc2ccccc12	CCR2	No interaction	Interaction	10	0.2
L-745870	Clc1ccc(cc1)N1CCN(Cc2c[nH]c3ncccc23)CC1	CCR2	No interaction	Interaction	10	0.2
amonafide	CN(C)CCN1C(=O)c2cccc3cc(N)cc(C1=O)c23	CCR2	No interaction	Interaction	10	0.2
dovitinib	CN1CCN(CC1)c1ccc2nc([nH]c2c1)-c1c(N)c2c(F)cccc2[nH]c1=O	CCR2	No interaction	Interaction	10	0.2
nimesulide	CS(=O)(=O)Nc1ccc(cc1Oc1ccccc1)[N+]([O-])=O	CCR2	No interaction	Interaction	10	0.2
AS-703026	OC[C@@H](O)CNC(=O)c1ccncc1Nc1ccc(I)cc1F	CCR2	No interaction	Interaction	10	0.2
naphazoline	C(C1=NCCN1)c1cccc2ccccc12	MTOR	No interaction	Interaction	10	0.2
3,3'-diindolylmethane	C(c1c[nH]c2ccccc12)c1c[nH]c2ccccc12	MTOR	No interaction	Interaction	10	0.2
spironolactone	CC(=O)S[C@@H]1CC2=CC(=O)CC[C@]2(C)[C@H]2CC[C@@]3(C)[C@@H](CC[C@@]33CCC(=O)O3)[C@H]12	MTOR	No interaction	Interaction	10	0.2
SANT-1	Cc1nn(c(C)c1C=NN2CCN(Cc3ccccc3)CC2)c4ccccc4	MTOR	No interaction	Interaction	10	0.2
phenylbutazone	CCCCC1C(=O)N(N(C1=O)c1ccccc1)c1ccccc1	MTOR	No interaction	Interaction	10	0.2
lidocaine	CCN(CC)CC(=O)Nc1c(C)cccc1C	MTOR	No interaction	Interaction	10	0.2
FR-139317	CC(C)CC(NC(=O)N1CCCCCC1)C(=O)NC(Cc2cn(C)c3ccccc23)C(=O)NC(Cc4ccccn4)C(=O)O	TXK	No interaction	Interaction	10	0.2
MRS-1220	Clc1ccc2nc(NC(=O)Cc3ccccc3)n3nc(nc3c2c1)-c1ccco1	TXK	No interaction	Interaction	10	0.2
nortriptyline	CNCCC=C1c2ccccc2CCc2ccccc12	TXK	No interaction	Interaction	10	0.2
GW-405833	COc1ccc2n(C(=O)c3cccc(Cl)c3Cl)c(C)c(CCN3CCOCC3)c2c1	TXK	No interaction	Interaction	10	0.2
BE-2254	Oc1ccc(CCNCC2CCc3ccccc3C2=O)cc1	TXK	No interaction	Interaction	10	0.2
parthenolide-(alternate-stereo)	C\C1=C/CC[C@@]2(C)O[C@@H]2[C@H]2OC(=O)C(=C)[C@@H]2CC1	FRK	No interaction	Interaction	10	0.2
fenofibrate	CC(C)OC(=O)C(C)(C)Oc1ccc(cc1)C(=O)c1ccc(Cl)cc1	FRK	No interaction	Interaction	10	0.2
ZM-323881	Cc1cc(F)c(Nc2ncnc3cc(OCc4ccccc4)ccc23)cc1O	FRK	No interaction	Interaction	10	0.2
valsartan	CCCCC(=O)N(Cc1ccc(cc1)-c1ccccc1-c1nn[nH]n1)[C@@H](C(C)C)C(O)=O	FRK	No interaction	Interaction	10	0.2
MRS-1220	Clc1ccc2nc(NC(=O)Cc3ccccc3)n3nc(nc3c2c1)-c1ccco1	FRK	No interaction	Interaction	10	0.2
IRL-2500	CN(C(Cc1ccc(cc1)c2ccccc2)C(=O)NC(Cc3c[nH]c4ccccc34)C(=O)O)C(=O)c5cc(C)cc(C)c5	FRK	No interaction	Interaction	10	0.2
nortriptyline	CNCCC=C1c2ccccc2CCc2ccccc12	FRK	No interaction	Interaction	10	0.2
GSK-0660	COC(=O)c1sccc1S(=O)(=O)Nc1ccc(Nc2ccccc2)cc1OC	FRK	No interaction	Interaction	10	0.2
GW-405833	COc1ccc2n(C(=O)c3cccc(Cl)c3Cl)c(C)c(CCN3CCOCC3)c2c1	FRK	No interaction	Interaction	10	0.2
lypressin	NCCCC[C@H](NC(=O)[C@@H]1CCCN1C(=O)[C@@H]1CSSC[C@H](N)C(=O)N[C@@H](Cc2ccc(O)cc2)C(=O)N[C@@H](Cc2ccccc2)C(=O)N[C@@H](CCC(N)=O)C(=O)N[C@@H](CC(N)=O)C(=O)N1)C(=O)NCC(N)=O	FRK	No interaction	Interaction	10	0.2
GSK-3-inhibitor-IX	O\N=C1/C(Nc2ccccc12)=C1/C(=O)Nc2cc(Br)ccc12	FRK	No interaction	Interaction	10	0.2
BE-2254	Oc1ccc(CCNCC2CCc3ccccc3C2=O)cc1	FRK	No interaction	Interaction	10	0.2
dacinostat	OCCN(CCc1c[nH]c2ccccc12)Cc1ccc(\C=C\C(=O)NO)cc1	FRK	No interaction	Interaction	10	0.2
parthenolide-(alternate-stereo)	C\C1=C/CC[C@@]2(C)O[C@@H]2[C@H]2OC(=O)C(=C)[C@@H]2CC1	PTGFR	No interaction	Interaction	10	0.2
timolol	CC(C)(C)NC[C@H](O)COc1nsnc1N1CCOCC1	PTGFR	No interaction	Interaction	10	0.2
PD-166793	CC(C)C(NS(=O)(=O)c1ccc(cc1)c2ccc(Br)cc2)C(=O)O	PTGFR	No interaction	Interaction	10	0.2
fenofibrate	CC(C)OC(=O)C(C)(C)Oc1ccc(cc1)C(=O)c1ccc(Cl)cc1	PTGFR	No interaction	Interaction	10	0.2
risperidone	Cc1nc2CCCCn2c(=O)c1CCN1CCC(CC1)c1noc2cc(F)ccc12	PTGFR	No interaction	Interaction	10	0.2
Ro-10-5824	Cc1ncc(CN2CCC(=CC2)c2ccccc2)c(N)n1	PTGFR	No interaction	Interaction	10	0.2
PD-102807	CCOC(=O)c1c(C)[nH]c2ccc3OC4N(CCc5cc(OC)ccc45)Cc3c12	PTGFR	No interaction	Interaction	10	0.2
PCI-24781	CN(C)Cc1c(oc2ccccc12)C(=O)NCCOc1ccc(cc1)C(=O)NO	PTGFR	No interaction	Interaction	10	0.2
tripelennamine	CN(C)CCN(Cc1ccccc1)c1ccccn1	PTGFR	No interaction	Interaction	10	0.2
SB-218795	COC(=O)[C@H](NC(=O)c1cc(nc2ccccc12)-c1ccccc1)c1ccccc1	PTGFR	No interaction	Interaction	10	0.2
RS-67506	COc1cc(N)c(Cl)cc1C(=O)CCC1CCN(CCNS(C)(=O)=O)CC1	PTGFR	No interaction	Interaction	10	0.2
formoterol	COc1ccc(C[C@H](C)NC[C@@H](O)c2ccc(O)c(NC=O)c2)cc1	PTGFR	No interaction	Interaction	10	0.2
GW-583340	CS(=O)(=O)CCNCc1nc(cs1)-c1ccc2ncnc(Nc3ccc(OCc4cccc(F)c4)c(Cl)c3)c2c1	PTGFR	No interaction	Interaction	10	0.2
GR-144053	NC(=N)c1ccc(cc1)N1CCN(CC1)C1CCN(CC(O)=O)CC1	PTGFR	No interaction	Interaction	10	0.2
SCH-58261	Nc1nc2n(CCc3ccccc3)ncc2c2nc(nn12)-c1ccco1	PTGFR	No interaction	Interaction	10	0.2
PHTPP	Oc1ccc(cc1)-c1c(nn2c(cc(nc12)C(F)(F)F)C(F)(F)F)-c1ccccc1	PTGFR	No interaction	Interaction	10	0.2
LY-288513	Brc1ccc(NC(=O)N2NC(=O)[C@H]([C@@H]2c2ccccc2)c2ccccc2)cc1	PTGER3	No interaction	Interaction	10	0.2
palbociclib	CC(=O)c1c(C)c2cnc(Nc3ccc(cn3)N3CCNCC3)nc2n(C2CCCC2)c1=O	PTGER3	No interaction	Interaction	10	0.2
RS-17053	CC(C)(Cc1c[nH]c2ccc(Cl)cc12)NCCOc1ccccc1OCC1CC1	PTGER3	No interaction	Interaction	10	0.2
LY-225910	CC(C)Oc1cccc(c1)-n1c(CCc2c[nH]c3ccc(Br)cc23)nc2ccccc2c1=O	PTGER3	No interaction	Interaction	10	0.2
leflunomide	Cc1oncc1C(=O)Nc1ccc(cc1)C(F)(F)F	PTGER3	No interaction	Interaction	10	0.2
BIX-02188	Clc1ccc(Cl)c(SCC(=O)N\N=C\c2ccc[nH]2)c1	PTGER3	No interaction	Interaction	10	0.2
SU-4312	CN(C)c1ccc(cc1)\C=C1/C(=O)Nc2ccccc12	PTGER3	No interaction	Interaction	10	0.2
tripelennamine	CN(C)CCN(Cc1ccccc1)c1ccccn1	PTGER3	No interaction	Interaction	10	0.2
XMD-1150	COc1cc(ccc1Nc1ncc2N(C)C(=O)c3ccccc3N(C)c2n1)C(=O)N1CCC(CC1)N1CCN(C)CC1	PTGER3	No interaction	Interaction	10	0.2
L-733060	FC(F)(F)c1cc(CO[C@H]2CCCN[C@H]2c2ccccc2)cc(c1)C(F)(F)F	PTGER3	No interaction	Interaction	10	0.2
ZSTK-474	FC(F)c1nc2ccccc2n1-c1nc(nc(n1)N1CCOCC1)N1CCOCC1	PTGER3	No interaction	Interaction	10	0.2
ketanserin	Fc1ccc(cc1)C(=O)C1CCN(CCn2c(=O)[nH]c3ccccc3c2=O)CC1	PTGER3	No interaction	Interaction	10	0.2
mocetinostat	Nc1ccccc1NC(=O)c1ccc(CNc2nccc(n2)-c2cccnc2)cc1	PTGER3	No interaction	Interaction	10	0.2
PD-166793	CC(C)C(NS(=O)(=O)c1ccc(cc1)c2ccc(Br)cc2)C(=O)O	PTGER2	No interaction	Interaction	10	0.2
propofol	CC(C)c1cccc(C(C)C)c1O	PTGER2	No interaction	Interaction	10	0.2
fenofibrate	CC(C)OC(=O)C(C)(C)Oc1ccc(cc1)C(=O)c1ccc(Cl)cc1	PTGER2	No interaction	Interaction	10	0.2
PSB-11	CC[C@@H]1CN2C(=N1)c1[nH]c(nc1N(C)C2=O)-c1ccccc1	PTGER2	No interaction	Interaction	10	0.2
melperone	CC1CCN(CCCC(=O)c2ccc(F)cc2)CC1	PTGER2	No interaction	Interaction	10	0.2
risperidone	Cc1nc2CCCCn2c(=O)c1CCN1CCC(CC1)c1noc2cc(F)ccc12	PTGER2	No interaction	Interaction	10	0.2
Ro-10-5824	Cc1ncc(CN2CCC(=CC2)c2ccccc2)c(N)n1	PTGER2	No interaction	Interaction	10	0.2
PD-102807	CCOC(=O)c1c(C)[nH]c2ccc3OC4N(CCc5cc(OC)ccc45)Cc3c12	PTGER2	No interaction	Interaction	10	0.2
tripelennamine	CN(C)CCN(Cc1ccccc1)c1ccccn1	PTGER2	No interaction	Interaction	10	0.2
SB-218795	COC(=O)[C@H](NC(=O)c1cc(nc2ccccc12)-c1ccccc1)c1ccccc1	PTGER2	No interaction	Interaction	10	0.2
RS-67506	COc1cc(N)c(Cl)cc1C(=O)CCC1CCN(CCNS(C)(=O)=O)CC1	PTGER2	No interaction	Interaction	10	0.2
GW-583340	CS(=O)(=O)CCNCc1nc(cs1)-c1ccc2ncnc(Nc3ccc(OCc4cccc(F)c4)c(Cl)c3)c2c1	PTGER2	No interaction	Interaction	10	0.2
GR-144053	NC(=N)c1ccc(cc1)N1CCN(CC1)C1CCN(CC(O)=O)CC1	PTGER2	No interaction	Interaction	10	0.2
SCH-58261	Nc1nc2n(CCc3ccccc3)ncc2c2nc(nn12)-c1ccco1	PTGER2	No interaction	Interaction	10	0.2
PHTPP	Oc1ccc(cc1)-c1c(nn2c(cc(nc12)C(F)(F)F)C(F)(F)F)-c1ccccc1	PTGER2	No interaction	Interaction	10	0.2
dacinostat	OCCN(CCc1c[nH]c2ccccc12)Cc1ccc(\C=C\C(=O)NO)cc1	PTGER2	No interaction	Interaction	10	0.2
FIT	CCC(=O)N(C1CCN(CCc2ccc(cc2)N=C=S)CC1)c1ccccc1	PTGIR	No interaction	Interaction	10	0.2
torin-1	CCC(=O)N1CCN(CC1)c1ccc(cc1C(F)(F)F)-n1c2c(ccc1=O)cnc1ccc(cc21)-c1cnc2ccccc2c1	PTGIR	No interaction	Interaction	10	0.2
valsartan	CCCCC(=O)N(Cc1ccc(cc1)-c1ccccc1-c1nn[nH]n1)[C@@H](C(C)C)C(O)=O	PTGIR	No interaction	Interaction	10	0.2
raclopride	CCN1CCC[C@H]1CNC(=O)c1c(O)c(Cl)cc(Cl)c1OC	PTGIR	No interaction	Interaction	10	0.2
AT-7519	Clc1cccc(Cl)c1C(=O)Nc1c[nH]nc1C(=O)NC1CCNCC1	PTGIR	No interaction	Interaction	10	0.2
enzastaurin	Cn1cc(C2=C(C(=O)NC2=O)c2cn(C3CCN(Cc4ccccn4)CC3)c3ccccc23)c2ccccc12	PTGIR	No interaction	Interaction	10	0.2
KF-38789	COc1ccc(C2CC(=NCCS2)c2c(O)cc(C)oc2=O)c(OC)c1	PTGIR	No interaction	Interaction	10	0.2
BIX-02188	Clc1ccc(Cl)c(SCC(=O)N\N=C\c2ccc[nH]2)c1	MAPK8	No interaction	Interaction	10	0.2
XMD-1150	COc1cc(ccc1Nc1ncc2N(C)C(=O)c3ccccc3N(C)c2n1)C(=O)N1CCC(CC1)N1CCN(C)CC1	MAPK8	No interaction	Interaction	10	0.2
cediranib	COc1cc2c(Oc3ccc4[nH]c(C)cc4c3F)ncnc2cc1OCCCN1CCCC1	MAPK8	No interaction	Interaction	10	0.2
GW-405833	COc1ccc2n(C(=O)c3cccc(Cl)c3Cl)c(C)c(CCN3CCOCC3)c2c1	MAPK8	No interaction	Interaction	10	0.2
iodophenpropit	Ic1ccc(CCNC(=N)SCCCc2c[nH]cn2)cc1	MAPK8	No interaction	Interaction	10	0.2
KU-55933	O=c1cc(oc(c1)-c1cccc2Sc3ccccc3Sc12)N1CCOCC1	MAPK8	No interaction	Interaction	10	0.2
fasudil	O=S(=O)(N1CCCNCC1)c1cccc2cnccc12	MAPK8	No interaction	Interaction	10	0.2
crizotinib	C[C@@H](Oc1cc(cnc1N)-c1cnn(c1)C1CCNCC1)c1c(Cl)ccc(F)c1Cl	PLA2G4A	No interaction	Interaction	10	0.2
deoxycholic-acid	C[C@H](CCC(O)=O)[C@H]1CC[C@H]2[C@@H]3CC[C@@H]4C[C@H](O)CC[C@]4(C)[C@H]3C[C@H](O)[C@]12C	PLA2G4A	No interaction	Interaction	10	0.2
purmorphamine	C1CCC(CC1)n1cnc2c(Nc3ccc(cc3)N3CCOCC3)nc(Oc3cccc4ccccc34)nc12	PLA2G4A	No interaction	Interaction	10	0.2
isotretinoin	CC(/C=C/C1=C(C)CCCC1(C)C)=C\C=C\C(C)=C/C(O)=O	PLA2G4A	No interaction	Interaction	10	0.2
m-3M3FBS	Cc1cc(C)c(c(C)c1)S(=O)(=O)Nc1cccc(c1)C(F)(F)F	PLA2G4A	No interaction	Interaction	10	0.2
AZ-628	Cc1ccc(NC(=O)c2cccc(c2)C(C)(C)C#N)cc1Nc1ccc2ncn(C)c(=O)c2c1	PLA2G4A	No interaction	Interaction	10	0.2
GW-501516	Cc1nc(sc1CSc1ccc(OCC(O)=O)c(C)c1)-c1ccc(cc1)C(F)(F)F	PLA2G4A	No interaction	Interaction	10	0.2
valsartan	CCCCC(=O)N(Cc1ccc(cc1)-c1ccccc1-c1nn[nH]n1)[C@@H](C(C)C)C(O)=O	PLA2G4A	No interaction	Interaction	10	0.2
embelin	CCCCCCCCCCCC1C(=O)C(=O)CC(=O)C1=O	PLA2G4A	No interaction	Interaction	10	0.2
PD-173074	CCN(CC)CCCCNc1ncc2cc(-c3cc(OC)cc(OC)c3)c(NC(=O)NC(C)(C)C)nc2n1	PLA2G4A	No interaction	Interaction	10	0.2
aurora-a-inhibitor-i	CCN1CCN(CC1)C(=O)Cc1ccc(Nc2ncc(F)c(Nc3ccc(cc3)C(=O)Nc3ccccc3Cl)n2)cc1	PLA2G4A	No interaction	Interaction	10	0.2
cediranib	COc1cc2c(Oc3ccc4[nH]c(C)cc4c3F)ncnc2cc1OCCCN1CCCC1	PLA2G4A	No interaction	Interaction	10	0.2
nobiletin	COc1ccc(cc1OC)-c1cc(=O)c2c(OC)c(OC)c(OC)c(OC)c2o1	PLA2G4A	No interaction	Interaction	10	0.2
NAN-190	COc1ccccc1N1CCN(CCCCN2C(=O)c3ccccc3C2=O)CC1	PLA2G4A	No interaction	Interaction	10	0.2
zibotentan	COc1nc(C)cnc1NS(=O)(=O)c1cccnc1-c1ccc(cc1)-c1nnco1	PLA2G4A	No interaction	Interaction	10	0.2
L-733060	FC(F)(F)c1cc(CO[C@H]2CCCN[C@H]2c2ccccc2)cc(c1)C(F)(F)F	PLA2G4A	No interaction	Interaction	10	0.2
VX-745	Fc1ccc(Sc2ccc3c(-c4c(Cl)cccc4Cl)c(=O)ncn3n2)c(F)c1	PLA2G4A	No interaction	Interaction	10	0.2
CGP-52411	O=C1NC(=O)c2cc(Nc3ccccc3)c(Nc3ccccc3)cc12	PLA2G4A	No interaction	Interaction	10	0.2
ICI-89406	OC(CNCCNC(=O)Nc1ccccc1)COc1ccccc1C#N	PLA2G4A	No interaction	Interaction	10	0.2
cholic-acid	C[C@H](CCC(O)=O)[C@H]1CC[C@H]2[C@@H]3[C@H](O)C[C@@H]4C[C@H](O)CC[C@]4(C)[C@H]3C[C@H](O)[C@]12C	CSNK1A1	No interaction	Interaction	10	0.2
spironolactone	CC(=O)S[C@@H]1CC2=CC(=O)CC[C@]2(C)[C@H]2CC[C@@]3(C)[C@@H](CC[C@@]33CCC(=O)O3)[C@H]12	CSNK1A1	No interaction	Interaction	10	0.2
GYKI-52466	CC1=NN=C(c2ccc(N)cc2)c2cc3OCOc3cc2C1	CSNK1A1	No interaction	Interaction	10	0.2
GP-1a	Cc1ccc-2c(Cc3c(nn(c-23)-c2ccc(Cl)cc2Cl)C(=O)NN2CCCCC2)c1	CSNK1A1	No interaction	Interaction	10	0.2
AZ-628	Cc1ccc(NC(=O)c2cccc(c2)C(C)(C)C#N)cc1Nc1ccc2ncn(C)c(=O)c2c1	CSNK1A1	No interaction	Interaction	10	0.2
melperone	CC1CCN(CCCC(=O)c2ccc(F)cc2)CC1	CSNK1A1	No interaction	Interaction	10	0.2
leflunomide	Cc1oncc1C(=O)Nc1ccc(cc1)C(F)(F)F	CSNK1A1	No interaction	Interaction	10	0.2
FIT	CCC(=O)N(C1CCN(CCc2ccc(cc2)N=C=S)CC1)c1ccccc1	CSNK1A1	No interaction	Interaction	10	0.2
ZD-7155	CCc1cc2N(Cc3ccc(cc3)-c3ccccc3-c3nnn[nH]3)C(=O)CCc2c(CC)n1	CSNK1A1	No interaction	Interaction	10	0.2
nafadotride	CCCCN1CCCC1CNC(=O)c1cc(C#N)c2ccccc2c1OC	CSNK1A1	No interaction	Interaction	10	0.2
afatinib	CN(C)C\C=C\C(=O)Nc1cc2c(Nc3ccc(F)c(Cl)c3)ncnc2cc1O[C@H]1CCOC1	CSNK1A1	No interaction	Interaction	10	0.2
zolmitriptan	CN(C)CCc1c[nH]c2ccc(C[C@H]3COC(=O)N3)cc12	CSNK1A1	No interaction	Interaction	10	0.2
WZ-3146	CN1CCN(CC1)c1ccc(Nc2ncc(Cl)c(Oc3cccc(NC(=O)C=C)c3)n2)cc1	CSNK1A1	No interaction	Interaction	10	0.2
iloperidone	COc1cc(ccc1OCCCN1CCC(CC1)c1noc2cc(F)ccc12)C(C)=O	CSNK1A1	No interaction	Interaction	10	0.2
JLK-6	COc1oc(=O)c2cc(N)ccc2c1Cl	CSNK1A1	No interaction	Interaction	10	0.2
GW-583340	CS(=O)(=O)CCNCc1nc(cs1)-c1ccc2ncnc(Nc3ccc(OCc4cccc(F)c4)c(Cl)c3)c2c1	CSNK1A1	No interaction	Interaction	10	0.2
GDC-0941	CS(=O)(=O)N1CCN(Cc2cc3nc(nc(N4CCOCC4)c3s2)-c2cccc3[nH]ncc23)CC1	CSNK1A1	No interaction	Interaction	10	0.2
ICI-162846	NC(=O)CCCCn1ccc(N=C(N)NCC(F)(F)F)n1	CSNK1A1	No interaction	Interaction	10	0.2
dopamine	NCCc1ccc(O)c(O)c1	CSNK1A1	No interaction	Interaction	10	0.2
SKF-81297	Oc1cc2C(CNCCc2c(Cl)c1O)c1ccccc1	CSNK1A1	No interaction	Interaction	10	0.2
PHTPP	Oc1ccc(cc1)-c1c(nn2c(cc(nc12)C(F)(F)F)C(F)(F)F)-c1ccccc1	CSNK1A1	No interaction	Interaction	10	0.2
propofol	CC(C)c1cccc(C(C)C)c1O	CSNK1D	No interaction	Interaction	10	0.2
NPC-15199	CC(C)CC(NC(=O)OCC1c2ccccc2-c3ccccc13)C(=O)O	CSNK1D	No interaction	Interaction	10	0.2
Y-134	CC(C)N1CCN(CC1)c1ccc(cc1)C(=O)c1c(sc2cc(O)ccc12)-c1ccc(O)cc1	CSNK1D	No interaction	Interaction	10	0.2
flavoxate	Cc1c(oc2c(cccc2c1=O)C(=O)OCCN1CCCCC1)-c1ccccc1	CSNK1D	No interaction	Interaction	10	0.2
ZK-164015	CCCCCS(=O)(=O)CCCCCCCCCCn1c(c(C)c2cc(O)ccc12)-c1ccc(O)cc1	CSNK1D	No interaction	Interaction	10	0.2
lidocaine	CCN(CC)CC(=O)Nc1c(C)cccc1C	CSNK1D	No interaction	Interaction	10	0.2
remoxipride	CCN1CCC[C@H]1CNC(=O)c1c(OC)ccc(Br)c1OC	CSNK1D	No interaction	Interaction	10	0.2
PD-102807	CCOC(=O)c1c(C)[nH]c2ccc3OC4N(CCc5cc(OC)ccc45)Cc3c12	CSNK1D	No interaction	Interaction	10	0.2
IRL-2500	CN(C(Cc1ccc(cc1)c2ccccc2)C(=O)NC(Cc3c[nH]c4ccccc34)C(=O)O)C(=O)c5cc(C)cc(C)c5	CSNK1D	No interaction	Interaction	10	0.2
salvinorin-a	COC(=O)[C@@H]1C[C@H](OC(C)=O)C(=O)[C@H]2[C@@]1(C)CC[C@H]1C(=O)O[C@@H](C[C@]21C)c1ccoc1	CSNK1D	No interaction	Interaction	10	0.2
RS-102221	COc1cc(OC)c(cc1NS(=O)(=O)c1ccc(cc1)C(F)(F)F)C(=O)CCCCN1CCC2(CC1)NC(=O)NC2=O	CSNK1D	No interaction	Interaction	10	0.2
SCH-58261	Nc1nc2n(CCc3ccccc3)ncc2c2nc(nn12)-c1ccco1	CSNK1D	No interaction	Interaction	10	0.2
lypressin	NCCCC[C@H](NC(=O)[C@@H]1CCCN1C(=O)[C@@H]1CSSC[C@H](N)C(=O)N[C@@H](Cc2ccc(O)cc2)C(=O)N[C@@H](Cc2ccccc2)C(=O)N[C@@H](CCC(N)=O)C(=O)N[C@@H](CC(N)=O)C(=O)N1)C(=O)NCC(N)=O	CSNK1D	No interaction	Interaction	10	0.2
immepip	C(C1CCNCC1)c1c[nH]cn1	CDK8	No interaction	Interaction	10	0.2
deoxycholic-acid	C[C@H](CCC(O)=O)[C@H]1CC[C@H]2[C@@H]3CC[C@@H]4C[C@H](O)CC[C@]4(C)[C@H]3C[C@H](O)[C@]12C	CDK8	No interaction	Interaction	10	0.2
glycopyrrolate	C[N+]1(C)CCC(C1)OC(=O)C(O)(C1CCCC1)c1ccccc1	CDK8	No interaction	Interaction	10	0.2
reversine	C1CCC(CC1)Nc2nc(Nc3ccc(cc3)N4CCOCC4)nc5[nH]cnc25	CDK8	No interaction	Interaction	10	0.2
pirfenidone	Cc1ccc(=O)n(c1)-c1ccccc1	CDK8	No interaction	Interaction	10	0.2
fluticasone-propionate	CCC(=O)O[C@@]1([C@H](C)C[C@H]2[C@@H]3C[C@H](F)C4=CC(=O)C=C[C@]4(C)[C@@]3(F)[C@@H](O)C[C@]12C)C(=O)SCF	CDK8	No interaction	Interaction	10	0.2
enzastaurin	Cn1cc(C2=C(C(=O)NC2=O)c2cn(C3CCN(Cc4ccccn4)CC3)c3ccccc23)c2ccccc12	CDK8	No interaction	Interaction	10	0.2
zibotentan	COc1nc(C)cnc1NS(=O)(=O)c1cccnc1-c1ccc(cc1)-c1nnco1	CDK8	No interaction	Interaction	10	0.2
nimesulide	CS(=O)(=O)Nc1ccc(cc1Oc1ccccc1)[N+]([O-])=O	CDK8	No interaction	Interaction	10	0.2
canertinib	Fc1ccc(Nc2ncnc3cc(OCCCN4CCOCC4)c(NC(=O)C=C)cc23)cc1Cl	CDK8	No interaction	Interaction	10	0.2
LY-288513	Brc1ccc(NC(=O)N2NC(=O)[C@H]([C@@H]2c2ccccc2)c2ccccc2)cc1	CSNK1E	No interaction	Interaction	10	0.2
RS-17053	CC(C)(Cc1c[nH]c2ccc(Cl)cc12)NCCOc1ccccc1OCC1CC1	CSNK1E	No interaction	Interaction	10	0.2
JTE-013	CC(C)c1cc(NNC(=O)Nc2cc(Cl)nc(Cl)c2)nc2n(C)nc(C)c12	CSNK1E	No interaction	Interaction	10	0.2
propofol	CC(C)c1cccc(C(C)C)c1O	CSNK1E	No interaction	Interaction	10	0.2
FR-139317	CC(C)CC(NC(=O)N1CCCCCC1)C(=O)NC(Cc2cn(C)c3ccccc23)C(=O)NC(Cc4ccccn4)C(=O)O	CSNK1E	No interaction	Interaction	10	0.2
SDZ-21009	CC(C)OC(=O)c1cc2c(OCC(O)CNC(C)(C)C)cccc2[nH]1	CSNK1E	No interaction	Interaction	10	0.2
azithromycin	CC[C@H]1OC(=O)[C@H](C)[C@@H](O[C@H]2C[C@@](C)(OC)[C@@H](O)[C@H](C)O2)[C@H](C)[C@@H](O[C@@H]2O[C@H](C)C[C@@H]([C@H]2O)N(C)C)[C@](C)(O)C[C@@H](C)CN(C)[C@H](C)[C@@H](O)[C@]1(C)O	CSNK1E	No interaction	Interaction	10	0.2
GP-2a	Cc1ccc-2c(Cc3c(nn(c-23)-c2ccc(Cl)cc2Cl)C(=O)NC2CCCCC2)c1	CSNK1E	No interaction	Interaction	10	0.2
L-368899	Cc1ccccc1N1CCN(CC1)S(=O)(=O)CC12CCC(C[C@@H]1NC(=O)[C@@H](N)CCS(C)(=O)=O)C2(C)C	CSNK1E	No interaction	Interaction	10	0.2
GW-501516	Cc1nc(sc1CSc1ccc(OCC(O)=O)c(C)c1)-c1ccc(cc1)C(F)(F)F	CSNK1E	No interaction	Interaction	10	0.2
Ro-10-5824	Cc1ncc(CN2CCC(=CC2)c2ccccc2)c(N)n1	CSNK1E	No interaction	Interaction	10	0.2
RS-504393	Cc1oc(nc1CCN1CCC2(CC1)OC(=O)Nc1ccc(C)cc21)-c1ccccc1	CSNK1E	No interaction	Interaction	10	0.2
lidocaine	CCN(CC)CC(=O)Nc1c(C)cccc1C	CSNK1E	No interaction	Interaction	10	0.2
pheniramine	CN(C)CCC(c1ccccc1)c1ccccn1	CSNK1E	No interaction	Interaction	10	0.2
zolmitriptan	CN(C)CCc1c[nH]c2ccc(C[C@H]3COC(=O)N3)cc12	CSNK1E	No interaction	Interaction	10	0.2
RS-67506	COc1cc(N)c(Cl)cc1C(=O)CCC1CCN(CCNS(C)(=O)=O)CC1	CSNK1E	No interaction	Interaction	10	0.2
LY-456236	COc1ccc(Nc2ncnc3ccc(OC)cc23)cc1	CSNK1E	No interaction	Interaction	10	0.2
JLK-6	COc1oc(=O)c2cc(N)ccc2c1Cl	CSNK1E	No interaction	Interaction	10	0.2
GW-583340	CS(=O)(=O)CCNCc1nc(cs1)-c1ccc2ncnc(Nc3ccc(OCc4cccc(F)c4)c(Cl)c3)c2c1	CSNK1E	No interaction	Interaction	10	0.2
L-694247	CS(=O)(=O)Nc1ccc(Cc2noc(n2)-c2ccc3[nH]cc(CCN)c3c2)cc1	CSNK1E	No interaction	Interaction	10	0.2
ICI-162846	NC(=O)CCCCn1ccc(N=C(N)NCC(F)(F)F)n1	CSNK1E	No interaction	Interaction	10	0.2
SCH-58261	Nc1nc2n(CCc3ccccc3)ncc2c2nc(nn12)-c1ccco1	CSNK1E	No interaction	Interaction	10	0.2
IKK-16	O=C(N1CCC(CC1)N1CCCC1)c1ccc(Nc2nccc(n2)-c2cc3ccccc3s2)cc1	CSNK1E	No interaction	Interaction	10	0.2
CGP-52411	O=C1NC(=O)c2cc(Nc3ccccc3)c(Nc3ccccc3)cc12	CSNK1E	No interaction	Interaction	10	0.2
H-89	Brc1ccc(\C=C\CNCCNS(=O)(=O)c2cccc3cnccc23)cc1	GSK3A	No interaction	Interaction	10	0.2
GSK-461364	C[C@@H](Oc1cc(sc1C(N)=O)-n1cnc2ccc(CN3CCN(C)CC3)cc12)c1ccccc1C(F)(F)F	GSK3A	No interaction	Interaction	10	0.2
parthenolide-(alternate-stereo)	C\C1=C/CC[C@@]2(C)O[C@@H]2[C@H]2OC(=O)C(=C)[C@@H]2CC1	GSK3A	No interaction	Interaction	10	0.2
oxymetazoline	Cc1cc(c(O)c(C)c1CC1=NCCN1)C(C)(C)C	GSK3A	No interaction	Interaction	10	0.2
meclofenamic-acid	Cc1ccc(Cl)c(Nc2ccccc2C(O)=O)c1Cl	GSK3A	No interaction	Interaction	10	0.2
mefenamic-acid	Cc1cccc(Nc2ccccc2C(O)=O)c1C	GSK3A	No interaction	Interaction	10	0.2
TG-101348	Cc1cnc(Nc2ccc(OCCN3CCCC3)cc2)nc1Nc1cccc(c1)S(=O)(=O)NC(C)(C)C	GSK3A	No interaction	Interaction	10	0.2
ZD-7155	CCc1cc2N(Cc3ccc(cc3)-c3ccccc3-c3nnn[nH]3)C(=O)CCc2c(CC)n1	GSK3A	No interaction	Interaction	10	0.2
L-745870	Clc1ccc(cc1)N1CCN(Cc2c[nH]c3ncccc23)CC1	GSK3A	No interaction	Interaction	10	0.2
AT-7519	Clc1cccc(Cl)c1C(=O)Nc1c[nH]nc1C(=O)NC1CCNCC1	GSK3A	No interaction	Interaction	10	0.2
GSK-0660	COC(=O)c1sccc1S(=O)(=O)Nc1ccc(Nc2ccccc2)cc1OC	GSK3A	No interaction	Interaction	10	0.2
OSI-027	COc1cccc2cc([nH]c12)-c1nc([C@@H]2CC[C@@H](CC2)C(O)=O)n2ncnc(N)c12	GSK3A	No interaction	Interaction	10	0.2
zibotentan	COc1nc(C)cnc1NS(=O)(=O)c1cccnc1-c1ccc(cc1)-c1nnco1	GSK3A	No interaction	Interaction	10	0.2
YM-155	COCC[n+]1c(C)n(Cc2cnccn2)c2c1C(=O)c1ccccc1C2=O	GSK3A	No interaction	Interaction	10	0.2
ZSTK-474	FC(F)c1nc2ccccc2n1-c1nc(nc(n1)N1CCOCC1)N1CCOCC1	GSK3A	No interaction	Interaction	10	0.2
T-0901317	OC(c1ccc(cc1)N(CC(F)(F)F)S(=O)(=O)c1ccccc1)(C(F)(F)F)C(F)(F)F	GSK3A	No interaction	Interaction	10	0.2
SKF-77434	Oc1cc2CCN(CC=C)CC(c3ccccc3)c2cc1O	GSK3A	No interaction	Interaction	10	0.2
somatostatin	C[C@@H](O)[C@@H]1NC(=O)[C@H](CCCCN)NC(=O)[C@H](Cc2c[nH]c3ccccc23)NC(=O)[C@H](Cc2ccccc2)NC(=O)[C@H](Cc2ccccc2)NC(=O)[C@H](CC(N)=O)NC(=O)[C@H](CCCCN)NC(=O)[C@H](CSSC[C@H](NC(=O)[C@H](CO)NC(=O)[C@@H](NC(=O)[C@H](Cc2ccccc2)NC1=O)[C@@H](C)O)C(O)=O)NC(=O)CNC(=O)[C@H](C)N	GSK3B	No interaction	Interaction	10	0.2
reversine	C1CCC(CC1)Nc2nc(Nc3ccc(cc3)N4CCOCC4)nc5[nH]cnc25	GSK3B	No interaction	Interaction	10	0.2
GYKI-52466	CC1=NN=C(c2ccc(N)cc2)c2cc3OCOc3cc2C1	GSK3B	No interaction	Interaction	10	0.2
SU-4312	CN(C)c1ccc(cc1)\C=C1/C(=O)Nc2ccccc12	GSK3B	No interaction	Interaction	10	0.2
pazopanib	CN(c1ccc2c(C)n(C)nc2c1)c1ccnc(Nc2ccc(C)c(c2)S(N)(=O)=O)n1	GSK3B	No interaction	Interaction	10	0.2
salvinorin-a	COC(=O)[C@@H]1C[C@H](OC(C)=O)C(=O)[C@H]2[C@@]1(C)CC[C@H]1C(=O)O[C@@H](C[C@]21C)c1ccoc1	GSK3B	No interaction	Interaction	10	0.2
PQ-401	COc1ccc(Cl)cc1NC(=O)Nc1cc(C)nc2ccccc12	GSK3B	No interaction	Interaction	10	0.2
GW-405833	COc1ccc2n(C(=O)c3cccc(Cl)c3Cl)c(C)c(CCN3CCOCC3)c2c1	GSK3B	No interaction	Interaction	10	0.2
GDC-0941	CS(=O)(=O)N1CCN(Cc2cc3nc(nc(N4CCOCC4)c3s2)-c2cccc3[nH]ncc23)CC1	GSK3B	No interaction	Interaction	10	0.2
fasudil	O=S(=O)(N1CCCNCC1)c1cccc2cnccc12	GSK3B	No interaction	Interaction	10	0.2
T-0901317	OC(c1ccc(cc1)N(CC(F)(F)F)S(=O)(=O)c1ccccc1)(C(F)(F)F)C(F)(F)F	GSK3B	No interaction	Interaction	10	0.2
CGP-60474	OCCCNc1cc(ccn1)c2ccnc(Nc3cccc(Cl)c3)n2	GSK3B	No interaction	Interaction	10	0.2
H-89	Brc1ccc(\C=C\CNCCNS(=O)(=O)c2cccc3cnccc23)cc1	HTR6	No interaction	Interaction	10	0.2
3,3'-diindolylmethane	C(c1c[nH]c2ccccc12)c1c[nH]c2ccccc12	HTR6	No interaction	Interaction	10	0.2
lestaurtinib	C[C@]12O[C@H](C[C@]1(O)CO)n1c3ccccc3c3c4C(=O)NCc4c4c5ccccc5n2c4c13	HTR6	No interaction	Interaction	10	0.2
cholic-acid	C[C@H](CCC(O)=O)[C@H]1CC[C@H]2[C@@H]3[C@H](O)C[C@@H]4C[C@H](O)CC[C@]4(C)[C@H]3C[C@H](O)[C@]12C	HTR6	No interaction	Interaction	10	0.2
GR-235	C\C=C1/C(=O)C[C@H]2[C@@H]3CCC4=CC(=O)CC[C@]4(C)[C@H]3CC[C@]12C	HTR6	No interaction	Interaction	10	0.2
reversine	C1CCC(CC1)Nc2nc(Nc3ccc(cc3)N4CCOCC4)nc5[nH]cnc25	HTR6	No interaction	Interaction	10	0.2
iloprost	CC#CCC(C)[C@H](O)\C=C\[C@H]1[C@H](O)C[C@@H]2C\C(C[C@H]12)=C/CCCC(O)=O	HTR6	No interaction	Interaction	10	0.2
NPC-15199	CC(C)CC(NC(=O)OCC1c2ccccc2-c3ccccc13)C(=O)O	HTR6	No interaction	Interaction	10	0.2
GYKI-52466	CC1=NN=C(c2ccc(N)cc2)c2cc3OCOc3cc2C1	HTR6	No interaction	Interaction	10	0.2
ZM-323881	Cc1cc(F)c(Nc2ncnc3cc(OCc4ccccc4)ccc23)cc1O	HTR6	No interaction	Interaction	10	0.2
mefenamic-acid	Cc1cccc(Nc2ccccc2C(O)=O)c1C	HTR6	No interaction	Interaction	10	0.2
phenylbutazone	CCCCC1C(=O)N(N(C1=O)c1ccccc1)c1ccccc1	HTR6	No interaction	Interaction	10	0.2
nitrocaramiphen	CCN(CC)CCOC(=O)C1(CCCC1)c1ccc(cc1)[N+]([O-])=O	HTR6	No interaction	Interaction	10	0.2
BIX-02188	Clc1ccc(Cl)c(SCC(=O)N\N=C\c2ccc[nH]2)c1	HTR6	No interaction	Interaction	10	0.2
IRL-2500	CN(C(Cc1ccc(cc1)c2ccccc2)C(=O)NC(Cc3c[nH]c4ccccc34)C(=O)O)C(=O)c5cc(C)cc(C)c5	HTR6	No interaction	Interaction	10	0.2
PCI-24781	CN(C)Cc1c(oc2ccccc12)C(=O)NCCOc1ccc(cc1)C(=O)NO	HTR6	No interaction	Interaction	10	0.2
zolmitriptan	CN(C)CCc1c[nH]c2ccc(C[C@H]3COC(=O)N3)cc12	HTR6	No interaction	Interaction	10	0.2
tripelennamine	CN(C)CCN(Cc1ccccc1)c1ccccn1	HTR6	No interaction	Interaction	10	0.2
XMD-1150	COc1cc(ccc1Nc1ncc2N(C)C(=O)c3ccccc3N(C)c2n1)C(=O)N1CCC(CC1)N1CCN(C)CC1	HTR6	No interaction	Interaction	10	0.2
pirarubicin	COc1cccc2C(=O)c3c(O)c4C[C@](O)(C[C@H](O[C@H]5C[C@H](N)[C@H](O[C@@H]6CCCCO6)[C@H](C)O5)c4c(O)c3C(=O)c12)C(=O)CO	HTR6	No interaction	Interaction	10	0.2
IKK-16	O=C(N1CCC(CC1)N1CCCC1)c1ccc(Nc2nccc(n2)-c2cc3ccccc3s2)cc1	HTR6	No interaction	Interaction	10	0.2
KU-55933	O=c1cc(oc(c1)-c1cccc2Sc3ccccc3Sc12)N1CCOCC1	HTR6	No interaction	Interaction	10	0.2
kenpaullone	Brc1ccc2[nH]c-3c(CC(=O)Nc4ccccc-34)c2c1	CDK7	No interaction	Interaction	10	0.2
crizotinib	C[C@@H](Oc1cc(cnc1N)-c1cnn(c1)C1CCNCC1)c1c(Cl)ccc(F)c1Cl	CDK7	No interaction	Interaction	10	0.2
purmorphamine	C1CCC(CC1)n1cnc2c(Nc3ccc(cc3)N3CCOCC3)nc(Oc3cccc4ccccc34)nc12	CDK7	No interaction	Interaction	10	0.2
TTNPB	CC(=Cc1ccc(cc1)C(=O)O)c2ccc3c(c2)C(C)(C)CCC3(C)C	CDK7	No interaction	Interaction	10	0.2
palbociclib	CC(=O)c1c(C)c2cnc(Nc3ccc(cn3)N3CCNCC3)nc2n(C2CCCC2)c1=O	CDK7	No interaction	Interaction	10	0.2
LY-225910	CC(C)Oc1cccc(c1)-n1c(CCc2c[nH]c3ccc(Br)cc23)nc2ccccc2c1=O	CDK7	No interaction	Interaction	10	0.2
mefenamic-acid	Cc1cccc(Nc2ccccc2C(O)=O)c1C	CDK7	No interaction	Interaction	10	0.2
SB-269970	CC1CCN(CC[C@H]2CCCN2S(=O)(=O)c2cccc(O)c2)CC1	CDK7	No interaction	Interaction	10	0.2
estradiol-valerate	CCCCC(=O)O[C@H]1CCC2C3CCc4cc(O)ccc4C3CC[C@]12C	CDK7	No interaction	Interaction	10	0.2
oleoylethanolamide	CCCCCCCC\C=C/CCCCCCCC(=O)NCCO	CDK7	No interaction	Interaction	10	0.2
lidocaine	CCN(CC)CC(=O)Nc1c(C)cccc1C	CDK7	No interaction	Interaction	10	0.2
SU-4312	CN(C)c1ccc(cc1)\C=C1/C(=O)Nc2ccccc12	CDK7	No interaction	Interaction	10	0.2
RS-102221	COc1cc(OC)c(cc1NS(=O)(=O)c1ccc(cc1)C(F)(F)F)C(=O)CCCCN1CCC2(CC1)NC(=O)NC2=O	CDK7	No interaction	Interaction	10	0.2
iodophenpropit	Ic1ccc(CCNC(=N)SCCCc2c[nH]cn2)cc1	CDK7	No interaction	Interaction	10	0.2
GR-144053	NC(=N)c1ccc(cc1)N1CCN(CC1)C1CCN(CC(O)=O)CC1	CDK7	No interaction	Interaction	10	0.2
torin-2	Nc1ccc(cn1)-c1ccc2ncc3ccc(=O)n(-c4cccc(c4)C(F)(F)F)c3c2c1	CDK7	No interaction	Interaction	10	0.2
SCH-58261	Nc1nc2n(CCc3ccccc3)ncc2c2nc(nn12)-c1ccco1	CDK7	No interaction	Interaction	10	0.2
GSK-3-inhibitor-IX	O\N=C1/C(Nc2ccccc12)=C1/C(=O)Nc2cc(Br)ccc12	CDK7	No interaction	Interaction	10	0.2
KU-55933	O=c1cc(oc(c1)-c1cccc2Sc3ccccc3Sc12)N1CCOCC1	CDK7	No interaction	Interaction	10	0.2
AZ-628	Cc1ccc(NC(=O)c2cccc(c2)C(C)(C)C#N)cc1Nc1ccc2ncn(C)c(=O)c2c1	CDK9	No interaction	Interaction	10	0.2
SU-4312	CN(C)c1ccc(cc1)\C=C1/C(=O)Nc2ccccc12	CDK9	No interaction	Interaction	10	0.2
WZ-3146	CN1CCN(CC1)c1ccc(Nc2ncc(Cl)c(Oc3cccc(NC(=O)C=C)c3)n2)cc1	CDK9	No interaction	Interaction	10	0.2
masitinib	CN1CCN(Cc2ccc(cc2)C(=O)Nc2ccc(C)c(Nc3nc(cs3)-c3cccnc3)c2)CC1	CDK9	No interaction	Interaction	10	0.2
picotamide	COc1ccc(cc1C(=O)NCc1cccnc1)C(=O)NCc1cccnc1	CDK9	No interaction	Interaction	10	0.2
ketanserin	Fc1ccc(cc1)C(=O)C1CCN(CCn2c(=O)[nH]c3ccccc3c2=O)CC1	CDK9	No interaction	Interaction	10	0.2
GW-311616	CC(C)C1[C@H]2[C@@H](CCN2C(=O)/C=C/CN3CCCCC3)N(C1=O)S(=O)(=O)C	JAK3	No interaction	Interaction	10	0.2
flavoxate	Cc1c(oc2c(cccc2c1=O)C(=O)OCCN1CCCCC1)-c1ccccc1	JAK3	No interaction	Interaction	10	0.2
Ro-08-2750	Cc1cc2nc3c(nc(=O)[nH]c3=O)n(C)c2cc1C=O	JAK3	No interaction	Interaction	10	0.2
meclofenamic-acid	Cc1ccc(Cl)c(Nc2ccccc2C(O)=O)c1Cl	JAK3	No interaction	Interaction	10	0.2
estradiol-valerate	CCCCC(=O)O[C@H]1CCC2C3CCc4cc(O)ccc4C3CC[C@]12C	JAK3	No interaction	Interaction	10	0.2
salvinorin-a	COC(=O)[C@@H]1C[C@H](OC(C)=O)C(=O)[C@H]2[C@@]1(C)CC[C@H]1C(=O)O[C@@H](C[C@]21C)c1ccoc1	JAK3	No interaction	Interaction	10	0.2
L-733060	FC(F)(F)c1cc(CO[C@H]2CCCN[C@H]2c2ccccc2)cc(c1)C(F)(F)F	JAK3	No interaction	Interaction	10	0.2
iloprost	CC#CCC(C)[C@H](O)\C=C\[C@H]1[C@H](O)C[C@@H]2C\C(C[C@H]12)=C/CCCC(O)=O	PLK1	No interaction	Interaction	10	0.2
LY-225910	CC(C)Oc1cccc(c1)-n1c(CCc2c[nH]c3ccc(Br)cc23)nc2ccccc2c1=O	PLK1	No interaction	Interaction	10	0.2
m-3M3FBS	Cc1cc(C)c(c(C)c1)S(=O)(=O)Nc1cccc(c1)C(F)(F)F	PLK1	No interaction	Interaction	10	0.2
leflunomide	Cc1oncc1C(=O)Nc1ccc(cc1)C(F)(F)F	PLK1	No interaction	Interaction	10	0.2
PD-173074	CCN(CC)CCCCNc1ncc2cc(-c3cc(OC)cc(OC)c3)c(NC(=O)NC(C)(C)C)nc2n1	PLK1	No interaction	Interaction	10	0.2
aurora-a-inhibitor-i	CCN1CCN(CC1)C(=O)Cc1ccc(Nc2ncc(F)c(Nc3ccc(cc3)C(=O)Nc3ccccc3Cl)n2)cc1	PLK1	No interaction	Interaction	10	0.2
PD-102807	CCOC(=O)c1c(C)[nH]c2ccc3OC4N(CCc5cc(OC)ccc45)Cc3c12	PLK1	No interaction	Interaction	10	0.2
dovitinib	CN1CCN(CC1)c1ccc2nc([nH]c2c1)-c1c(N)c2c(F)cccc2[nH]c1=O	PLK1	No interaction	Interaction	10	0.2
SB-218795	COC(=O)[C@H](NC(=O)c1cc(nc2ccccc12)-c1ccccc1)c1ccccc1	PLK1	No interaction	Interaction	10	0.2
XMD-1150	COc1cc(ccc1Nc1ncc2N(C)C(=O)c3ccccc3N(C)c2n1)C(=O)N1CCC(CC1)N1CCN(C)CC1	PLK1	No interaction	Interaction	10	0.2
formoterol	COc1ccc(C[C@H](C)NC[C@@H](O)c2ccc(O)c(NC=O)c2)cc1	PLK1	No interaction	Interaction	10	0.2
pirarubicin	COc1cccc2C(=O)c3c(O)c4C[C@](O)(C[C@H](O[C@H]5C[C@H](N)[C@H](O[C@@H]6CCCCO6)[C@H](C)O5)c4c(O)c3C(=O)c12)C(=O)CO	PLK1	No interaction	Interaction	10	0.2
L-694247	CS(=O)(=O)Nc1ccc(Cc2noc(n2)-c2ccc3[nH]cc(CCN)c3c2)cc1	PLK1	No interaction	Interaction	10	0.2
dacinostat	OCCN(CCc1c[nH]c2ccccc12)Cc1ccc(\C=C\C(=O)NO)cc1	PLK1	No interaction	Interaction	10	0.2
pyroxamide	ONC(=O)CCCCCCC(=O)Nc1cccnc1	PLK1	No interaction	Interaction	10	0.2
dinoprostone	CCCCC[C@H](O)\C=C\[C@H]1[C@H](O)CC(=O)[C@@H]1C\C=C/CCCC(O)=O	MAPK12	No interaction	Interaction	10	0.2
dexrazoxane	C[C@@H](CN1CC(=O)NC(=O)C1)N1CC(=O)NC(=O)C1	NR1H2	No interaction	Interaction	10	0.2
iloprost	CC#CCC(C)[C@H](O)\C=C\[C@H]1[C@H](O)C[C@@H]2C\C(C[C@H]12)=C/CCCC(O)=O	NR1H2	No interaction	Interaction	10	0.2
NPC-15199	CC(C)CC(NC(=O)OCC1c2ccccc2-c3ccccc13)C(=O)O	NR1H2	No interaction	Interaction	10	0.2
estradiol-valerate	CCCCC(=O)O[C@H]1CCC2C3CCc4cc(O)ccc4C3CC[C@]12C	NR1H2	No interaction	Interaction	10	0.2
WYE-125132	CNC(=O)Nc1ccc(cc1)-c1nc(N2CC3CCC(C2)O3)c2cnn(C3CCC4(CC3)OCCO4)c2n1	NR1H2	No interaction	Interaction	10	0.2
midostaurin	CO[C@@H]1[C@@H](C[C@H]2O[C@]1(C)n1c3ccccc3c3c4CNC(=O)c4c4c5ccccc5n2c4c13)N(C)C(=O)c1ccccc1	NR1H2	No interaction	Interaction	10	0.2
SB-239063	COc1nccc(n1)-c1c(ncn1[C@H]1CC[C@H](O)CC1)-c1ccc(F)cc1	NR1H2	No interaction	Interaction	10	0.2
erlotinib	COCCOc1cc2ncnc(Nc3cccc(c3)C#C)c2cc1OCCOC	NR1H2	No interaction	Interaction	10	0.2
L-733060	FC(F)(F)c1cc(CO[C@H]2CCCN[C@H]2c2ccccc2)cc(c1)C(F)(F)F	NR1H2	No interaction	Interaction	10	0.2
dopamine	NCCc1ccc(O)c(O)c1	NR1H2	No interaction	Interaction	10	0.2
GYKI-52466	CC1=NN=C(c2ccc(N)cc2)c2cc3OCOc3cc2C1	HDAC4	No interaction	Interaction	10	0.2
leflunomide	Cc1oncc1C(=O)Nc1ccc(cc1)C(F)(F)F	HDAC4	No interaction	Interaction	10	0.2
PD-102807	CCOC(=O)c1c(C)[nH]c2ccc3OC4N(CCc5cc(OC)ccc45)Cc3c12	HDAC4	No interaction	Interaction	10	0.2
desmethylclozapine	Clc1ccc2Nc3ccccc3C(=Nc2c1)N1CCNCC1	HDAC4	No interaction	Interaction	10	0.2
GW-405833	COc1ccc2n(C(=O)c3cccc(Cl)c3Cl)c(C)c(CCN3CCOCC3)c2c1	HDAC4	No interaction	Interaction	10	0.2
JLK-6	COc1oc(=O)c2cc(N)ccc2c1Cl	HDAC4	No interaction	Interaction	10	0.2
L-733060	FC(F)(F)c1cc(CO[C@H]2CCCN[C@H]2c2ccccc2)cc(c1)C(F)(F)F	HDAC4	No interaction	Interaction	10	0.2
CGP-52411	O=C1NC(=O)c2cc(Nc3ccccc3)c(Nc3ccccc3)cc12	HDAC4	No interaction	Interaction	10	0.2
LY-288513	Brc1ccc(NC(=O)N2NC(=O)[C@H]([C@@H]2c2ccccc2)c2ccccc2)cc1	PKIA	No interaction	Interaction	10	0.2
GR-235	C\C=C1/C(=O)C[C@H]2[C@@H]3CCC4=CC(=O)CC[C@]4(C)[C@H]3CC[C@]12C	PKIA	No interaction	Interaction	10	0.2
parthenolide-(alternate-stereo)	C\C1=C/CC[C@@]2(C)O[C@@H]2[C@H]2OC(=O)C(=C)[C@@H]2CC1	PKIA	No interaction	Interaction	10	0.2
oxymetazoline	Cc1cc(c(O)c(C)c1CC1=NCCN1)C(C)(C)C	PKIA	No interaction	Interaction	10	0.2
Ro-08-2750	Cc1cc2nc3c(nc(=O)[nH]c3=O)n(C)c2cc1C=O	PKIA	No interaction	Interaction	10	0.2
GP-2a	Cc1ccc-2c(Cc3c(nn(c-23)-c2ccc(Cl)cc2Cl)C(=O)NC2CCCCC2)c1	PKIA	No interaction	Interaction	10	0.2
SB-269970	CC1CCN(CC[C@H]2CCCN2S(=O)(=O)c2cccc(O)c2)CC1	PKIA	No interaction	Interaction	10	0.2
embelin	CCCCCCCCCCCC1C(=O)C(=O)CC(=O)C1=O	PKIA	No interaction	Interaction	10	0.2
MRS-1220	Clc1ccc2nc(NC(=O)Cc3ccccc3)n3nc(nc3c2c1)-c1ccco1	PKIA	No interaction	Interaction	10	0.2
pheniramine	CN(C)CCC(c1ccccc1)c1ccccn1	PKIA	No interaction	Interaction	10	0.2
zolmitriptan	CN(C)CCc1c[nH]c2ccc(C[C@H]3COC(=O)N3)cc12	PKIA	No interaction	Interaction	10	0.2
axitinib	CNC(=O)c1ccccc1Sc1ccc2c(\C=C\c3ccccn3)n[nH]c2c1	PKIA	No interaction	Interaction	10	0.2
iloperidone	COc1cc(ccc1OCCCN1CCC(CC1)c1noc2cc(F)ccc12)C(C)=O	PKIA	No interaction	Interaction	10	0.2
dexrazoxane	C[C@@H](CN1CC(=O)NC(=O)C1)N1CC(=O)NC(=O)C1	CSNK1G2	No interaction	Interaction	10	0.2
deoxycholic-acid	C[C@H](CCC(O)=O)[C@H]1CC[C@H]2[C@@H]3CC[C@@H]4C[C@H](O)CC[C@]4(C)[C@H]3C[C@H](O)[C@]12C	CSNK1G2	No interaction	Interaction	10	0.2
JTE-013	CC(C)c1cc(NNC(=O)Nc2cc(Cl)nc(Cl)c2)nc2n(C)nc(C)c12	CSNK1G2	No interaction	Interaction	10	0.2
fenofibrate	CC(C)OC(=O)C(C)(C)Oc1ccc(cc1)C(=O)c1ccc(Cl)cc1	CSNK1G2	No interaction	Interaction	10	0.2
azithromycin	CC[C@H]1OC(=O)[C@H](C)[C@@H](O[C@H]2C[C@@](C)(OC)[C@@H](O)[C@H](C)O2)[C@H](C)[C@@H](O[C@@H]2O[C@H](C)C[C@@H]([C@H]2O)N(C)C)[C@](C)(O)C[C@@H](C)CN(C)[C@H](C)[C@@H](O)[C@]1(C)O	CSNK1G2	No interaction	Interaction	10	0.2
GP-2a	Cc1ccc-2c(Cc3c(nn(c-23)-c2ccc(Cl)cc2Cl)C(=O)NC2CCCCC2)c1	CSNK1G2	No interaction	Interaction	10	0.2
L-368899	Cc1ccccc1N1CCN(CC1)S(=O)(=O)CC12CCC(C[C@@H]1NC(=O)[C@@H](N)CCS(C)(=O)=O)C2(C)C	CSNK1G2	No interaction	Interaction	10	0.2
SANT-1	Cc1nn(c(C)c1C=NN2CCN(Cc3ccccc3)CC2)c4ccccc4	CSNK1G2	No interaction	Interaction	10	0.2
leflunomide	Cc1oncc1C(=O)Nc1ccc(cc1)C(F)(F)F	CSNK1G2	No interaction	Interaction	10	0.2
embelin	CCCCCCCCCCCC1C(=O)C(=O)CC(=O)C1=O	CSNK1G2	No interaction	Interaction	10	0.2
PD-173074	CCN(CC)CCCCNc1ncc2cc(-c3cc(OC)cc(OC)c3)c(NC(=O)NC(C)(C)C)nc2n1	CSNK1G2	No interaction	Interaction	10	0.2
PD-102807	CCOC(=O)c1c(C)[nH]c2ccc3OC4N(CCc5cc(OC)ccc45)Cc3c12	CSNK1G2	No interaction	Interaction	10	0.2
zolmitriptan	CN(C)CCc1c[nH]c2ccc(C[C@H]3COC(=O)N3)cc12	CSNK1G2	No interaction	Interaction	10	0.2
SDZ-NKT-343	CN(Cc1ccccc1)C(=O)C(Cc2ccc3ccccc3c2)NC(=O)C4CCCN4C(=O)Nc5ccccc5[N+](=O)[O-]	CSNK1G2	No interaction	Interaction	10	0.2
pseudoephedrine	CN[C@@H](C)[C@@H](O)c1ccccc1	CSNK1G2	No interaction	Interaction	10	0.2
axitinib	CNC(=O)c1ccccc1Sc1ccc2c(\C=C\c3ccccn3)n[nH]c2c1	CSNK1G2	No interaction	Interaction	10	0.2
midostaurin	CO[C@@H]1[C@@H](C[C@H]2O[C@]1(C)n1c3ccccc3c3c4CNC(=O)c4c4c5ccccc5n2c4c13)N(C)C(=O)c1ccccc1	CSNK1G2	No interaction	Interaction	10	0.2
salvinorin-a	COC(=O)[C@@H]1C[C@H](OC(C)=O)C(=O)[C@H]2[C@@]1(C)CC[C@H]1C(=O)O[C@@H](C[C@]21C)c1ccoc1	CSNK1G2	No interaction	Interaction	10	0.2
XMD-1150	COc1cc(ccc1Nc1ncc2N(C)C(=O)c3ccccc3N(C)c2n1)C(=O)N1CCC(CC1)N1CCN(C)CC1	CSNK1G2	No interaction	Interaction	10	0.2
bosutinib	COc1cc(Nc2c(cnc3cc(OCCCN4CCN(C)CC4)c(OC)cc23)C#N)c(Cl)cc1Cl	CSNK1G2	No interaction	Interaction	10	0.2
RS-102221	COc1cc(OC)c(cc1NS(=O)(=O)c1ccc(cc1)C(F)(F)F)C(=O)CCCCN1CCC2(CC1)NC(=O)NC2=O	CSNK1G2	No interaction	Interaction	10	0.2
MEK1-2-inhibitor	N\C(Sc1ccc(N)cc1)=C(\C#N)c1ccccc1C(F)(F)F	CSNK1G2	No interaction	Interaction	10	0.2
tyrphostin-AG-99	NC(=O)C(=C\c1ccc(O)c(O)c1)\C#N	CSNK1G2	No interaction	Interaction	10	0.2
lypressin	NCCCC[C@H](NC(=O)[C@@H]1CCCN1C(=O)[C@@H]1CSSC[C@H](N)C(=O)N[C@@H](Cc2ccc(O)cc2)C(=O)N[C@@H](Cc2ccccc2)C(=O)N[C@@H](CCC(N)=O)C(=O)N[C@@H](CC(N)=O)C(=O)N1)C(=O)NCC(N)=O	CSNK1G2	No interaction	Interaction	10	0.2
LY-303511	O=c1cc(oc2c(cccc12)-c1ccccc1)N1CCNCC1	CSNK1G2	No interaction	Interaction	10	0.2
dihydrexidine	Oc1cc2CC[C@H]3NCc4ccccc4[C@@H]3c2cc1O	CSNK1G2	No interaction	Interaction	10	0.2
reversine	C1CCC(CC1)Nc2nc(Nc3ccc(cc3)N4CCOCC4)nc5[nH]cnc25	PRKDC	No interaction	Interaction	10	0.2
isotretinoin	CC(/C=C/C1=C(C)CCCC1(C)C)=C\C=C\C(C)=C/C(O)=O	PRKDC	No interaction	Interaction	10	0.2
LY-225910	CC(C)Oc1cccc(c1)-n1c(CCc2c[nH]c3ccc(Br)cc23)nc2ccccc2c1=O	PRKDC	No interaction	Interaction	10	0.2
Ro-08-2750	Cc1cc2nc3c(nc(=O)[nH]c3=O)n(C)c2cc1C=O	PRKDC	No interaction	Interaction	10	0.2
phenylbutazone	CCCCC1C(=O)N(N(C1=O)c1ccccc1)c1ccccc1	PRKDC	No interaction	Interaction	10	0.2
ZK-164015	CCCCCS(=O)(=O)CCCCCCCCCCn1c(c(C)c2cc(O)ccc12)-c1ccc(O)cc1	PRKDC	No interaction	Interaction	10	0.2
metoclopramide	CCN(CC)CCNC(=O)c1cc(Cl)c(N)cc1OC	PRKDC	No interaction	Interaction	10	0.2
IRL-2500	CN(C(Cc1ccc(cc1)c2ccccc2)C(=O)NC(Cc3c[nH]c4ccccc34)C(=O)O)C(=O)c5cc(C)cc(C)c5	PRKDC	No interaction	Interaction	10	0.2
picotamide	COc1ccc(cc1C(=O)NCc1cccnc1)C(=O)NCc1cccnc1	PRKDC	No interaction	Interaction	10	0.2
GW-405833	COc1ccc2n(C(=O)c3cccc(Cl)c3Cl)c(C)c(CCN3CCOCC3)c2c1	PRKDC	No interaction	Interaction	10	0.2
ZSTK-474	FC(F)c1nc2ccccc2n1-c1nc(nc(n1)N1CCOCC1)N1CCOCC1	PRKDC	No interaction	Interaction	10	0.2
MEK1-2-inhibitor	N\C(Sc1ccc(N)cc1)=C(\C#N)c1ccccc1C(F)(F)F	PRKDC	No interaction	Interaction	10	0.2
LY-303511	O=c1cc(oc2c(cccc12)-c1ccccc1)N1CCNCC1	PRKDC	No interaction	Interaction	10	0.2
oleoylethanolamide	CCCCCCCC\C=C/CCCCCCCC(=O)NCCO	CDK6	No interaction	Interaction	10	0.2
NGB-2904	Clc1cccc(N2CCN(CCCCNC(=O)c3ccc-4c(Cc5ccccc-45)c3)CC2)c1Cl	CDK6	No interaction	Interaction	10	0.2
SU-4312	CN(C)c1ccc(cc1)\C=C1/C(=O)Nc2ccccc12	CDK6	No interaction	Interaction	10	0.2
nortriptyline	CNCCC=C1c2ccccc2CCc2ccccc12	CDK6	No interaction	Interaction	10	0.2
JLK-6	COc1oc(=O)c2cc(N)ccc2c1Cl	CDK6	No interaction	Interaction	10	0.2
erlotinib	COCCOc1cc2ncnc(Nc3cccc(c3)C#C)c2cc1OCCOC	CDK6	No interaction	Interaction	10	0.2
ZSTK-474	FC(F)c1nc2ccccc2n1-c1nc(nc(n1)N1CCOCC1)N1CCOCC1	CDK6	No interaction	Interaction	10	0.2
VX-745	Fc1ccc(Sc2ccc3c(-c4c(Cl)cccc4Cl)c(=O)ncn3n2)c(F)c1	CDK6	No interaction	Interaction	10	0.2
GR-144053	NC(=N)c1ccc(cc1)N1CCN(CC1)C1CCN(CC(O)=O)CC1	CDK6	No interaction	Interaction	10	0.2
oleoylethanolamide	CCCCCCCC\C=C/CCCCCCCC(=O)NCCO	CDK5	No interaction	Interaction	10	0.2
JNJ-10191584	CN1CCN(CC1)C(=O)c1nc2ccc(Cl)cc2[nH]1	CDK5	No interaction	Interaction	10	0.2
epirizole	COc1cc(C)nn1-c1nc(C)cc(OC)n1	CDK5	No interaction	Interaction	10	0.2
LY-320135	COc1ccc(cc1)-c1oc2cc(OC)ccc2c1C(=O)c1ccc(cc1)C#N	CDK5	No interaction	Interaction	10	0.2
nicotinamide	NC(=O)c1cccnc1	CDK5	No interaction	Interaction	10	0.2
fasudil	O=S(=O)(N1CCCNCC1)c1cccc2cnccc12	CDK5	No interaction	Interaction	10	0.2
LY-288513	Brc1ccc(NC(=O)N2NC(=O)[C@H]([C@@H]2c2ccccc2)c2ccccc2)cc1	MAP2K1	No interaction	Interaction	10	0.2
luzindole	CC(=O)NCCc1c(Cc2ccccc2)[nH]c2ccccc12	MAP2K1	No interaction	Interaction	10	0.2
desmethylclozapine	Clc1ccc2Nc3ccccc3C(=Nc2c1)N1CCNCC1	MAP2K1	No interaction	Interaction	10	0.2
fasudil	O=S(=O)(N1CCCNCC1)c1cccc2cnccc12	MAP2K1	No interaction	Interaction	10	0.2
kenpaullone	Brc1ccc2[nH]c-3c(CC(=O)Nc4ccccc-34)c2c1	TEK	No interaction	Interaction	10	0.2
immepip	C(C1CCNCC1)c1c[nH]cn1	TEK	No interaction	Interaction	10	0.2
dexrazoxane	C[C@@H](CN1CC(=O)NC(=O)C1)N1CC(=O)NC(=O)C1	TEK	No interaction	Interaction	10	0.2
palbociclib	CC(=O)c1c(C)c2cnc(Nc3ccc(cn3)N3CCNCC3)nc2n(C2CCCC2)c1=O	TEK	No interaction	Interaction	10	0.2
acetyl-farnesyl-cysteine	CC(=O)N[C@@H](CSC\C=C(/C)CC\C=C(/C)CCC=C(C)C)C(O)=O	TEK	No interaction	Interaction	10	0.2
luzindole	CC(=O)NCCc1c(Cc2ccccc2)[nH]c2ccccc12	TEK	No interaction	Interaction	10	0.2
timolol	CC(C)(C)NC[C@H](O)COc1nsnc1N1CCOCC1	TEK	No interaction	Interaction	10	0.2
PD-166793	CC(C)C(NS(=O)(=O)c1ccc(cc1)c2ccc(Br)cc2)C(=O)O	TEK	No interaction	Interaction	10	0.2
buphenine	CC(CCc1ccccc1)NC(C)C(O)c1ccc(O)cc1	TEK	No interaction	Interaction	10	0.2
fluticasone-propionate	CCC(=O)O[C@@]1([C@H](C)C[C@H]2[C@@H]3C[C@H](F)C4=CC(=O)C=C[C@]4(C)[C@@]3(F)[C@@H](O)C[C@]12C)C(=O)SCF	TEK	No interaction	Interaction	10	0.2
estradiol-valerate	CCCCC(=O)O[C@H]1CCC2C3CCc4cc(O)ccc4C3CC[C@]12C	TEK	No interaction	Interaction	10	0.2
raclopride	CCN1CCC[C@H]1CNC(=O)c1c(O)c(Cl)cc(Cl)c1OC	TEK	No interaction	Interaction	10	0.2
remoxipride	CCN1CCC[C@H]1CNC(=O)c1c(OC)ccc(Br)c1OC	TEK	No interaction	Interaction	10	0.2
PCI-24781	CN(C)Cc1c(oc2ccccc12)C(=O)NCCOc1ccc(cc1)C(=O)NO	TEK	No interaction	Interaction	10	0.2
NVP-TAE684	COc1cc(ccc1Nc1ncc(Cl)c(Nc2ccccc2S(=O)(=O)C(C)C)n1)N1CCC(CC1)N1CCN(C)CC1	TEK	No interaction	Interaction	10	0.2
picotamide	COc1ccc(cc1C(=O)NCc1cccnc1)C(=O)NCc1cccnc1	TEK	No interaction	Interaction	10	0.2
LY-456236	COc1ccc(Nc2ncnc3ccc(OC)cc23)cc1	TEK	No interaction	Interaction	10	0.2
YM-155	COCC[n+]1c(C)n(Cc2cnccn2)c2c1C(=O)c1ccccc1C2=O	TEK	No interaction	Interaction	10	0.2
erlotinib	COCCOc1cc2ncnc(Nc3cccc(c3)C#C)c2cc1OCCOC	TEK	No interaction	Interaction	10	0.2
riluzole	Nc1nc2ccc(OC(F)(F)F)cc2s1	TEK	No interaction	Interaction	10	0.2
dopamine	NCCc1ccc(O)c(O)c1	TEK	No interaction	Interaction	10	0.2
palbociclib	CC(=O)c1c(C)c2cnc(Nc3ccc(cn3)N3CCNCC3)nc2n(C2CCCC2)c1=O	PPARD	No interaction	Interaction	10	0.2
pifithrin	Cc1ccc(cc1)c2cn3c4CCCCc4sc3n2	PPARD	No interaction	Interaction	10	0.2
valsartan	CCCCC(=O)N(Cc1ccc(cc1)-c1ccccc1-c1nn[nH]n1)[C@@H](C(C)C)C(O)=O	PPARD	No interaction	Interaction	10	0.2
nafadotride	CCCCN1CCCC1CNC(=O)c1cc(C#N)c2ccccc2c1OC	PPARD	No interaction	Interaction	10	0.2
PLX-4720	CCCS(=O)(=O)Nc1ccc(F)c(C(=O)c2c[nH]c3ncc(Cl)cc23)c1F	PPARD	No interaction	Interaction	10	0.2
SU-4312	CN(C)c1ccc(cc1)\C=C1/C(=O)Nc2ccccc12	PPARD	No interaction	Interaction	10	0.2
bosutinib	COc1cc(Nc2c(cnc3cc(OCCCN4CCN(C)CC4)c(OC)cc23)C#N)c(Cl)cc1Cl	PPARD	No interaction	Interaction	10	0.2
WYE-354	COC(=O)Nc1ccc(cc1)-c1nc(N2CCOCC2)c2cnn(C3CCN(CC3)C(=O)OC)c2n1	RELA	No interaction	Interaction	10	0.2
dihydrexidine	Oc1cc2CC[C@H]3NCc4ccccc4[C@@H]3c2cc1O	RELA	No interaction	Interaction	10	0.2
gossypol	CC(C)c1c(O)c(O)c(C=O)c2c(O)c(c(C)cc12)-c1c(C)cc2c(C(C)C)c(O)c(O)c(C=O)c2c1O	PRKCD	No interaction	Interaction	10	0.2
torin-1	CCC(=O)N1CCN(CC1)c1ccc(cc1C(F)(F)F)-n1c2c(ccc1=O)cnc1ccc(cc21)-c1cnc2ccccc2c1	PRKCD	No interaction	Interaction	10	0.2
fluticasone-propionate	CCC(=O)O[C@@]1([C@H](C)C[C@H]2[C@@H]3C[C@H](F)C4=CC(=O)C=C[C@]4(C)[C@@]3(F)[C@@H](O)C[C@]12C)C(=O)SCF	PRKCD	No interaction	Interaction	10	0.2
JTE-907	CCCCCOc1c(OC)ccc2cc(C(=O)NCc3ccc4OCOc4c3)c(=O)[nH]c12	PRKCD	No interaction	Interaction	10	0.2
raclopride	CCN1CCC[C@H]1CNC(=O)c1c(O)c(Cl)cc(Cl)c1OC	PRKCD	No interaction	Interaction	10	0.2
YM-298198	CN(C1CCCCC1)C(=O)c1sc2nc3ccc(N)cc3n2c1C	PRKCD	No interaction	Interaction	10	0.2
pirarubicin	COc1cccc2C(=O)c3c(O)c4C[C@](O)(C[C@H](O[C@H]5C[C@H](N)[C@H](O[C@@H]6CCCCO6)[C@H](C)O5)c4c(O)c3C(=O)c12)C(=O)CO	PRKCD	No interaction	Interaction	10	0.2
canertinib	Fc1ccc(Nc2ncnc3cc(OCCCN4CCOCC4)c(NC(=O)C=C)cc23)cc1Cl	PRKCD	No interaction	Interaction	10	0.2
pyroxamide	ONC(=O)CCCCCCC(=O)Nc1cccnc1	PRKCD	No interaction	Interaction	10	0.2
PU-H71	CC(C)NCCCn1c(Sc2cc3OCOc3cc2I)nc2c(N)ncnc12	PPARA	No interaction	Interaction	10	0.2
pseudoephedrine	CN[C@@H](C)[C@@H](O)c1ccccc1	PPARA	No interaction	Interaction	10	0.2
XMD-1150	COc1cc(ccc1Nc1ncc2N(C)C(=O)c3ccccc3N(C)c2n1)C(=O)N1CCC(CC1)N1CCN(C)CC1	PPARA	No interaction	Interaction	10	0.2
tandutinib	COc1cc2c(ncnc2cc1OCCCN1CCCCC1)N1CCN(CC1)C(=O)Nc1ccc(OC(C)C)cc1	PPARA	No interaction	Interaction	10	0.2
AS-703026	OC[C@@H](O)CNC(=O)c1ccncc1Nc1ccc(I)cc1F	PPARA	No interaction	Interaction	10	0.2
somatostatin	C[C@@H](O)[C@@H]1NC(=O)[C@H](CCCCN)NC(=O)[C@H](Cc2c[nH]c3ccccc23)NC(=O)[C@H](Cc2ccccc2)NC(=O)[C@H](Cc2ccccc2)NC(=O)[C@H](CC(N)=O)NC(=O)[C@H](CCCCN)NC(=O)[C@H](CSSC[C@H](NC(=O)[C@H](CO)NC(=O)[C@@H](NC(=O)[C@H](Cc2ccccc2)NC1=O)[C@@H](C)O)C(O)=O)NC(=O)CNC(=O)[C@H](C)N	TNK2	No interaction	Interaction	10	0.2
parthenolide-(alternate-stereo)	C\C1=C/CC[C@@]2(C)O[C@@H]2[C@H]2OC(=O)C(=C)[C@@H]2CC1	TNK2	No interaction	Interaction	10	0.2
valsartan	CCCCC(=O)N(Cc1ccc(cc1)-c1ccccc1-c1nn[nH]n1)[C@@H](C(C)C)C(O)=O	TNK2	No interaction	Interaction	10	0.2
MRS-1220	Clc1ccc2nc(NC(=O)Cc3ccccc3)n3nc(nc3c2c1)-c1ccco1	TNK2	No interaction	Interaction	10	0.2
nortriptyline	CNCCC=C1c2ccccc2CCc2ccccc12	TNK2	No interaction	Interaction	10	0.2
GW-405833	COc1ccc2n(C(=O)c3cccc(Cl)c3Cl)c(C)c(CCN3CCOCC3)c2c1	TNK2	No interaction	Interaction	10	0.2
lypressin	NCCCC[C@H](NC(=O)[C@@H]1CCCN1C(=O)[C@@H]1CSSC[C@H](N)C(=O)N[C@@H](Cc2ccc(O)cc2)C(=O)N[C@@H](Cc2ccccc2)C(=O)N[C@@H](CCC(N)=O)C(=O)N[C@@H](CC(N)=O)C(=O)N1)C(=O)NCC(N)=O	TNK2	No interaction	Interaction	10	0.2
GSK-3-inhibitor-IX	O\N=C1/C(Nc2ccccc12)=C1/C(=O)Nc2cc(Br)ccc12	TNK2	No interaction	Interaction	10	0.2
BE-2254	Oc1ccc(CCNCC2CCc3ccccc3C2=O)cc1	TNK2	No interaction	Interaction	10	0.2
fenofibrate	CC(C)OC(=O)C(C)(C)Oc1ccc(cc1)C(=O)c1ccc(Cl)cc1	ITK	No interaction	Interaction	10	0.2
motesanib	CC1(C)CNc2cc(NC(=O)c3cccnc3NCc3ccncc3)ccc12	ITK	No interaction	Interaction	10	0.2
pirfenidone	Cc1ccc(=O)n(c1)-c1ccccc1	ITK	No interaction	Interaction	10	0.2
valsartan	CCCCC(=O)N(Cc1ccc(cc1)-c1ccccc1-c1nn[nH]n1)[C@@H](C(C)C)C(O)=O	ITK	No interaction	Interaction	10	0.2
ziprasidone	Clc1cc2NC(=O)Cc2cc1CCN1CCN(CC1)c1nsc2ccccc12	ITK	No interaction	Interaction	10	0.2
pseudoephedrine	CN[C@@H](C)[C@@H](O)c1ccccc1	ITK	No interaction	Interaction	10	0.2
midostaurin	CO[C@@H]1[C@@H](C[C@H]2O[C@]1(C)n1c3ccccc3c3c4CNC(=O)c4c4c5ccccc5n2c4c13)N(C)C(=O)c1ccccc1	ITK	No interaction	Interaction	10	0.2
obatoclax	COC1=CC(=N\C\1=C/c1[nH]c(C)cc1C)c1cc2ccccc2[nH]1	ITK	No interaction	Interaction	10	0.2
bosutinib	COc1cc(Nc2c(cnc3cc(OCCCN4CCN(C)CC4)c(OC)cc23)C#N)c(Cl)cc1Cl	ITK	No interaction	Interaction	10	0.2
formoterol	COc1ccc(C[C@H](C)NC[C@@H](O)c2ccc(O)c(NC=O)c2)cc1	ITK	No interaction	Interaction	10	0.2
GW-405833	COc1ccc2n(C(=O)c3cccc(Cl)c3Cl)c(C)c(CCN3CCOCC3)c2c1	ITK	No interaction	Interaction	10	0.2
JLK-6	COc1oc(=O)c2cc(N)ccc2c1Cl	ITK	No interaction	Interaction	10	0.2
GDC-0941	CS(=O)(=O)N1CCN(Cc2cc3nc(nc(N4CCOCC4)c3s2)-c2cccc3[nH]ncc23)CC1	ITK	No interaction	Interaction	10	0.2
DMSO	CS(C)=O	ITK	No interaction	Interaction	10	0.2
VX-745	Fc1ccc(Sc2ccc3c(-c4c(Cl)cccc4Cl)c(=O)ncn3n2)c(F)c1	ITK	No interaction	Interaction	10	0.2
dihydrexidine	Oc1cc2CC[C@H]3NCc4ccccc4[C@@H]3c2cc1O	ITK	No interaction	Interaction	10	0.2
H-89	Brc1ccc(\C=C\CNCCNS(=O)(=O)c2cccc3cnccc23)cc1	STK4	No interaction	Interaction	10	0.2
dexrazoxane	C[C@@H](CN1CC(=O)NC(=O)C1)N1CC(=O)NC(=O)C1	STK4	No interaction	Interaction	10	0.2
somatostatin	C[C@@H](O)[C@@H]1NC(=O)[C@H](CCCCN)NC(=O)[C@H](Cc2c[nH]c3ccccc23)NC(=O)[C@H](Cc2ccccc2)NC(=O)[C@H](Cc2ccccc2)NC(=O)[C@H](CC(N)=O)NC(=O)[C@H](CCCCN)NC(=O)[C@H](CSSC[C@H](NC(=O)[C@H](CO)NC(=O)[C@@H](NC(=O)[C@H](Cc2ccccc2)NC1=O)[C@@H](C)O)C(O)=O)NC(=O)CNC(=O)[C@H](C)N	STK4	No interaction	Interaction	10	0.2
GP-2a	Cc1ccc-2c(Cc3c(nn(c-23)-c2ccc(Cl)cc2Cl)C(=O)NC2CCCCC2)c1	STK4	No interaction	Interaction	10	0.2
mefenamic-acid	Cc1cccc(Nc2ccccc2C(O)=O)c1C	STK4	No interaction	Interaction	10	0.2
sunitinib	CCN(CC)CCNC(=O)c1c(C)[nH]c(\C=C2/C(=O)Nc3ccc(F)cc23)c1C	STK4	No interaction	Interaction	10	0.2
IRL-2500	CN(C(Cc1ccc(cc1)c2ccccc2)C(=O)NC(Cc3c[nH]c4ccccc34)C(=O)O)C(=O)c5cc(C)cc(C)c5	STK4	No interaction	Interaction	10	0.2
PCI-24781	CN(C)Cc1c(oc2ccccc12)C(=O)NCCOc1ccc(cc1)C(=O)NO	STK4	No interaction	Interaction	10	0.2
alvocidib	CN1CC[C@@H]([C@H](O)C1)c1c(O)cc(O)c2c1oc(cc2=O)-c1ccccc1Cl	STK4	No interaction	Interaction	10	0.2
saracatinib	CN1CCN(CCOc2cc(OC3CCOCC3)c3c(Nc4c5OCOc5ccc4Cl)ncnc3c2)CC1	STK4	No interaction	Interaction	10	0.2
WYE-354	COC(=O)Nc1ccc(cc1)-c1nc(N2CCOCC2)c2cnn(C3CCN(CC3)C(=O)OC)c2n1	STK4	No interaction	Interaction	10	0.2
XMD-1150	COc1cc(ccc1Nc1ncc2N(C)C(=O)c3ccccc3N(C)c2n1)C(=O)N1CCC(CC1)N1CCN(C)CC1	STK4	No interaction	Interaction	10	0.2
RS-102221	COc1cc(OC)c(cc1NS(=O)(=O)c1ccc(cc1)C(F)(F)F)C(=O)CCCCN1CCC2(CC1)NC(=O)NC2=O	STK4	No interaction	Interaction	10	0.2
JLK-6	COc1oc(=O)c2cc(N)ccc2c1Cl	STK4	No interaction	Interaction	10	0.2
erlotinib	COCCOc1cc2ncnc(Nc3cccc(c3)C#C)c2cc1OCCOC	STK4	No interaction	Interaction	10	0.2
ruxolitinib	N#CC[C@H](C1CCCC1)n1cc(cn1)-c1ncnc2[nH]ccc12	STK4	No interaction	Interaction	10	0.2
torin-2	Nc1ccc(cn1)-c1ccc2ncc3ccc(=O)n(-c4cccc(c4)C(F)(F)F)c3c2c1	STK4	No interaction	Interaction	10	0.2
deoxycholic-acid	C[C@H](CCC(O)=O)[C@H]1CC[C@H]2[C@@H]3CC[C@@H]4C[C@H](O)CC[C@]4(C)[C@H]3C[C@H](O)[C@]12C	NR1H3	No interaction	Interaction	10	0.2
iloprost	CC#CCC(C)[C@H](O)\C=C\[C@H]1[C@H](O)C[C@@H]2C\C(C[C@H]12)=C/CCCC(O)=O	NR1H3	No interaction	Interaction	10	0.2
GW-311616	CC(C)C1[C@H]2[C@@H](CCN2C(=O)/C=C/CN3CCCCC3)N(C1=O)S(=O)(=O)C	NR1H3	No interaction	Interaction	10	0.2
JTE-013	CC(C)c1cc(NNC(=O)Nc2cc(Cl)nc(Cl)c2)nc2n(C)nc(C)c12	NR1H3	No interaction	Interaction	10	0.2
propofol	CC(C)c1cccc(C(C)C)c1O	NR1H3	No interaction	Interaction	10	0.2
SB-269970	CC1CCN(CC[C@H]2CCCN2S(=O)(=O)c2cccc(O)c2)CC1	NR1H3	No interaction	Interaction	10	0.2
BIX-02188	Clc1ccc(Cl)c(SCC(=O)N\N=C\c2ccc[nH]2)c1	NR1H3	No interaction	Interaction	10	0.2
desmethylclozapine	Clc1ccc2Nc3ccccc3C(=Nc2c1)N1CCNCC1	NR1H3	No interaction	Interaction	10	0.2
nortriptyline	CNCCC=C1c2ccccc2CCc2ccccc12	NR1H3	No interaction	Interaction	10	0.2
obatoclax	COC1=CC(=N\C\1=C/c1[nH]c(C)cc1C)c1cc2ccccc2[nH]1	NR1H3	No interaction	Interaction	10	0.2
XMD-1150	COc1cc(ccc1Nc1ncc2N(C)C(=O)c3ccccc3N(C)c2n1)C(=O)N1CCC(CC1)N1CCN(C)CC1	NR1H3	No interaction	Interaction	10	0.2
tandutinib	COc1cc2c(ncnc2cc1OCCCN1CCCCC1)N1CCN(CC1)C(=O)Nc1ccc(OC(C)C)cc1	NR1H3	No interaction	Interaction	10	0.2
SB-239063	COc1nccc(n1)-c1c(ncn1[C@H]1CC[C@H](O)CC1)-c1ccc(F)cc1	NR1H3	No interaction	Interaction	10	0.2
erlotinib	COCCOc1cc2ncnc(Nc3cccc(c3)C#C)c2cc1OCCOC	NR1H3	No interaction	Interaction	10	0.2
ketanserin	Fc1ccc(cc1)C(=O)C1CCN(CCn2c(=O)[nH]c3ccccc3c2=O)CC1	NR1H3	No interaction	Interaction	10	0.2
timolol	CC(C)(C)NC[C@H](O)COc1nsnc1N1CCOCC1	MAP2K5	No interaction	Interaction	10	0.2
GP-2a	Cc1ccc-2c(Cc3c(nn(c-23)-c2ccc(Cl)cc2Cl)C(=O)NC2CCCCC2)c1	MAP2K5	No interaction	Interaction	10	0.2
AZ-628	Cc1ccc(NC(=O)c2cccc(c2)C(C)(C)C#N)cc1Nc1ccc2ncn(C)c(=O)c2c1	MAP2K5	No interaction	Interaction	10	0.2
BMS-345541	Cc1cnc2c(NCCN)nc3ccc(C)cc3n12	MAP2K5	No interaction	Interaction	10	0.2
GW-0742	Cc1nc(sc1CSc1ccc(OCC(O)=O)c(C)c1)-c1ccc(c(F)c1)C(F)(F)F	MAP2K5	No interaction	Interaction	10	0.2
FIT	CCC(=O)N(C1CCN(CCc2ccc(cc2)N=C=S)CC1)c1ccccc1	MAP2K5	No interaction	Interaction	10	0.2
aurora-a-inhibitor-i	CCN1CCN(CC1)C(=O)Cc1ccc(Nc2ncc(F)c(Nc3ccc(cc3)C(=O)Nc3ccccc3Cl)n2)cc1	MAP2K5	No interaction	Interaction	10	0.2
GW-441756	Cn1cc(C=C2C(=O)Nc3cccnc23)c4ccccc14	MAP2K5	No interaction	Interaction	10	0.2
WYE-354	COC(=O)Nc1ccc(cc1)-c1nc(N2CCOCC2)c2cnn(C3CCN(CC3)C(=O)OC)c2n1	MAP2K5	No interaction	Interaction	10	0.2
GW-583340	CS(=O)(=O)CCNCc1nc(cs1)-c1ccc2ncnc(Nc3ccc(OCc4cccc(F)c4)c(Cl)c3)c2c1	MAP2K5	No interaction	Interaction	10	0.2
SB-431542	NC(=O)c1ccc(cc1)-c1nc(c([nH]1)-c1ccccn1)-c1ccc2OCOc2c1	MAP2K5	No interaction	Interaction	10	0.2
riluzole	Nc1nc2ccc(OC(F)(F)F)cc2s1	MAP2K5	No interaction	Interaction	10	0.2
SKF-77434	Oc1cc2CCN(CC=C)CC(c3ccccc3)c2cc1O	MAP2K5	No interaction	Interaction	10	0.2
PD-166793	CC(C)C(NS(=O)(=O)c1ccc(cc1)c2ccc(Br)cc2)C(=O)O	MAPK7	No interaction	Interaction	10	0.2
PU-H71	CC(C)NCCCn1c(Sc2cc3OCOc3cc2I)nc2c(N)ncnc12	MAPK7	No interaction	Interaction	10	0.2
roscovitine	CC[C@H](CO)Nc1nc(NCc2ccccc2)c2ncn(C(C)C)c2n1	MAPK7	No interaction	Interaction	10	0.2
OMDM-2	CCCCCCCCC=CCCCCCCCC(=O)NC(CO)Cc1ccc(O)cc1	MAPK7	No interaction	Interaction	10	0.2
embelin	CCCCCCCCCCCC1C(=O)C(=O)CC(=O)C1=O	MAPK7	No interaction	Interaction	10	0.2
ZK-164015	CCCCCS(=O)(=O)CCCCCCCCCCn1c(c(C)c2cc(O)ccc12)-c1ccc(O)cc1	MAPK7	No interaction	Interaction	10	0.2
GSK-0660	COC(=O)c1sccc1S(=O)(=O)Nc1ccc(Nc2ccccc2)cc1OC	MAPK7	No interaction	Interaction	10	0.2
epirizole	COc1cc(C)nn1-c1nc(C)cc(OC)n1	MAPK7	No interaction	Interaction	10	0.2
iloperidone	COc1cc(ccc1OCCCN1CCC(CC1)c1noc2cc(F)ccc12)C(C)=O	MAPK7	No interaction	Interaction	10	0.2
iodophenpropit	Ic1ccc(CCNC(=N)SCCCc2c[nH]cn2)cc1	MAPK7	No interaction	Interaction	10	0.2
3,3'-diindolylmethane	C(c1c[nH]c2ccccc12)c1c[nH]c2ccccc12	GRM1	No interaction	Interaction	10	0.2
GR-235	C\C=C1/C(=O)C[C@H]2[C@@H]3CCC4=CC(=O)CC[C@]4(C)[C@H]3CC[C@]12C	GRM1	No interaction	Interaction	10	0.2
spironolactone	CC(=O)S[C@@H]1CC2=CC(=O)CC[C@]2(C)[C@H]2CC[C@@]3(C)[C@@H](CC[C@@]33CCC(=O)O3)[C@H]12	GRM1	No interaction	Interaction	10	0.2
GW-311616	CC(C)C1[C@H]2[C@@H](CCN2C(=O)/C=C/CN3CCCCC3)N(C1=O)S(=O)(=O)C	GRM1	No interaction	Interaction	10	0.2
PSB-11	CC[C@@H]1CN2C(=N1)c1[nH]c(nc1N(C)C2=O)-c1ccccc1	GRM1	No interaction	Interaction	10	0.2
estradiol-valerate	CCCCC(=O)O[C@H]1CCC2C3CCc4cc(O)ccc4C3CC[C@]12C	GRM1	No interaction	Interaction	10	0.2
oleoylethanolamide	CCCCCCCC\C=C/CCCCCCCC(=O)NCCO	GRM1	No interaction	Interaction	10	0.2
lidocaine	CCN(CC)CC(=O)Nc1c(C)cccc1C	GRM1	No interaction	Interaction	10	0.2
SU-4312	CN(C)c1ccc(cc1)\C=C1/C(=O)Nc2ccccc12	GRM1	No interaction	Interaction	10	0.2
obatoclax	COC1=CC(=N\C\1=C/c1[nH]c(C)cc1C)c1cc2ccccc2[nH]1	GRM1	No interaction	Interaction	10	0.2
RS-102221	COc1cc(OC)c(cc1NS(=O)(=O)c1ccc(cc1)C(F)(F)F)C(=O)CCCCN1CCC2(CC1)NC(=O)NC2=O	GRM1	No interaction	Interaction	10	0.2
SCH-58261	Nc1nc2n(CCc3ccccc3)ncc2c2nc(nn12)-c1ccco1	GRM1	No interaction	Interaction	10	0.2
fenofibrate	CC(C)OC(=O)C(C)(C)Oc1ccc(cc1)C(=O)c1ccc(Cl)cc1	ATM	No interaction	Interaction	10	0.2
SB-222200	CC[C@H](NC(=O)c1c(C)c(nc2ccccc12)-c1ccccc1)c1ccccc1	ATM	No interaction	Interaction	10	0.2
m-3M3FBS	Cc1cc(C)c(c(C)c1)S(=O)(=O)Nc1cccc(c1)C(F)(F)F	ATM	No interaction	Interaction	10	0.2
SB-269970	CC1CCN(CC[C@H]2CCCN2S(=O)(=O)c2cccc(O)c2)CC1	ATM	No interaction	Interaction	10	0.2
ZK-164015	CCCCCS(=O)(=O)CCCCCCCCCCn1c(c(C)c2cc(O)ccc12)-c1ccc(O)cc1	ATM	No interaction	Interaction	10	0.2
BIX-02188	Clc1ccc(Cl)c(SCC(=O)N\N=C\c2ccc[nH]2)c1	ATM	No interaction	Interaction	10	0.2
SU-4312	CN(C)c1ccc(cc1)\C=C1/C(=O)Nc2ccccc12	ATM	No interaction	Interaction	10	0.2
YM-298198	CN(C1CCCCC1)C(=O)c1sc2nc3ccc(N)cc3n2c1C	ATM	No interaction	Interaction	10	0.2
midostaurin	CO[C@@H]1[C@@H](C[C@H]2O[C@]1(C)n1c3ccccc3c3c4CNC(=O)c4c4c5ccccc5n2c4c13)N(C)C(=O)c1ccccc1	ATM	No interaction	Interaction	10	0.2
LY-320135	COc1ccc(cc1)-c1oc2cc(OC)ccc2c1C(=O)c1ccc(cc1)C#N	ATM	No interaction	Interaction	10	0.2
GW-405833	COc1ccc2n(C(=O)c3cccc(Cl)c3Cl)c(C)c(CCN3CCOCC3)c2c1	ATM	No interaction	Interaction	10	0.2
ICI-162846	NC(=O)CCCCn1ccc(N=C(N)NCC(F)(F)F)n1	ATM	No interaction	Interaction	10	0.2
TWS-119	Nc1cccc(c1)-c1cc2c(Oc3cccc(O)c3)ncnc2[nH]1	ATM	No interaction	Interaction	10	0.2
mocetinostat	Nc1ccccc1NC(=O)c1ccc(CNc2nccc(n2)-c2cccnc2)cc1	ATM	No interaction	Interaction	10	0.2
T-0901317	OC(c1ccc(cc1)N(CC(F)(F)F)S(=O)(=O)c1ccccc1)(C(F)(F)F)C(F)(F)F	ATM	No interaction	Interaction	10	0.2
CGP-60474	OCCCNc1cc(ccn1)c2ccnc(Nc3cccc(Cl)c3)n2	ATM	No interaction	Interaction	10	0.2
buphenine	CC(CCc1ccccc1)NC(C)C(O)c1ccc(O)cc1	ROCK1	No interaction	Interaction	10	0.2
flavoxate	Cc1c(oc2c(cccc2c1=O)C(=O)OCCN1CCCCC1)-c1ccccc1	ROCK1	No interaction	Interaction	10	0.2
lidocaine	CCN(CC)CC(=O)Nc1c(C)cccc1C	ROCK1	No interaction	Interaction	10	0.2
PD-173074	CCN(CC)CCCCNc1ncc2cc(-c3cc(OC)cc(OC)c3)c(NC(=O)NC(C)(C)C)nc2n1	ROCK1	No interaction	Interaction	10	0.2
JNJ-10191584	CN1CCN(CC1)C(=O)c1nc2ccc(Cl)cc2[nH]1	ROCK1	No interaction	Interaction	10	0.2
flavoxate	Cc1c(oc2c(cccc2c1=O)C(=O)OCCN1CCCCC1)-c1ccccc1	HDAC1	No interaction	Interaction	10	0.2
salvinorin-a	COC(=O)[C@@H]1C[C@H](OC(C)=O)C(=O)[C@H]2[C@@]1(C)CC[C@H]1C(=O)O[C@@H](C[C@]21C)c1ccoc1	HDAC1	No interaction	Interaction	10	0.2
RS-102221	COc1cc(OC)c(cc1NS(=O)(=O)c1ccc(cc1)C(F)(F)F)C(=O)CCCCN1CCC2(CC1)NC(=O)NC2=O	HDAC1	No interaction	Interaction	10	0.2
L-733060	FC(F)(F)c1cc(CO[C@H]2CCCN[C@H]2c2ccccc2)cc(c1)C(F)(F)F	HDAC1	No interaction	Interaction	10	0.2
crizotinib	C[C@@H](Oc1cc(cnc1N)-c1cnn(c1)C1CCNCC1)c1c(Cl)ccc(F)c1Cl	CAMK2G	No interaction	Interaction	10	0.2
parthenolide-(alternate-stereo)	C\C1=C/CC[C@@]2(C)O[C@@H]2[C@H]2OC(=O)C(=C)[C@@H]2CC1	CAMK2G	No interaction	Interaction	10	0.2
gossypol	CC(C)c1c(O)c(O)c(C=O)c2c(O)c(c(C)cc12)-c1c(C)cc2c(C(C)C)c(O)c(O)c(C=O)c2c1O	CAMK2G	No interaction	Interaction	10	0.2
RS-504393	Cc1oc(nc1CCN1CCC2(CC1)OC(=O)Nc1ccc(C)cc21)-c1ccccc1	CAMK2G	No interaction	Interaction	10	0.2
valsartan	CCCCC(=O)N(Cc1ccc(cc1)-c1ccccc1-c1nn[nH]n1)[C@@H](C(C)C)C(O)=O	CAMK2G	No interaction	Interaction	10	0.2
remoxipride	CCN1CCC[C@H]1CNC(=O)c1c(OC)ccc(Br)c1OC	CAMK2G	No interaction	Interaction	10	0.2
MRS-1220	Clc1ccc2nc(NC(=O)Cc3ccccc3)n3nc(nc3c2c1)-c1ccco1	CAMK2G	No interaction	Interaction	10	0.2
SDZ-NKT-343	CN(Cc1ccccc1)C(=O)C(Cc2ccc3ccccc3c2)NC(=O)C4CCCN4C(=O)Nc5ccccc5[N+](=O)[O-]	CAMK2G	No interaction	Interaction	10	0.2
alvocidib	CN1CC[C@@H]([C@H](O)C1)c1c(O)cc(O)c2c1oc(cc2=O)-c1ccccc1Cl	CAMK2G	No interaction	Interaction	10	0.2
nortriptyline	CNCCC=C1c2ccccc2CCc2ccccc12	CAMK2G	No interaction	Interaction	10	0.2
salvinorin-a	COC(=O)[C@@H]1C[C@H](OC(C)=O)C(=O)[C@H]2[C@@]1(C)CC[C@H]1C(=O)O[C@@H](C[C@]21C)c1ccoc1	CAMK2G	No interaction	Interaction	10	0.2
ITE	COC(=O)c1csc(n1)C(=O)c2c[nH]c3ccccc23	CAMK2G	No interaction	Interaction	10	0.2
obatoclax	COC1=CC(=N\C\1=C/c1[nH]c(C)cc1C)c1cc2ccccc2[nH]1	CAMK2G	No interaction	Interaction	10	0.2
NVP-TAE684	COc1cc(ccc1Nc1ncc(Cl)c(Nc2ccccc2S(=O)(=O)C(C)C)n1)N1CCC(CC1)N1CCN(C)CC1	CAMK2G	No interaction	Interaction	10	0.2
XMD-1150	COc1cc(ccc1Nc1ncc2N(C)C(=O)c3ccccc3N(C)c2n1)C(=O)N1CCC(CC1)N1CCN(C)CC1	CAMK2G	No interaction	Interaction	10	0.2
RS-102221	COc1cc(OC)c(cc1NS(=O)(=O)c1ccc(cc1)C(F)(F)F)C(=O)CCCCN1CCC2(CC1)NC(=O)NC2=O	CAMK2G	No interaction	Interaction	10	0.2
tandutinib	COc1cc2c(ncnc2cc1OCCCN1CCCCC1)N1CCN(CC1)C(=O)Nc1ccc(OC(C)C)cc1	CAMK2G	No interaction	Interaction	10	0.2
formoterol	COc1ccc(C[C@H](C)NC[C@@H](O)c2ccc(O)c(NC=O)c2)cc1	CAMK2G	No interaction	Interaction	10	0.2
torin-2	Nc1ccc(cn1)-c1ccc2ncc3ccc(=O)n(-c4cccc(c4)C(F)(F)F)c3c2c1	CAMK2G	No interaction	Interaction	10	0.2
dopamine	NCCc1ccc(O)c(O)c1	CAMK2G	No interaction	Interaction	10	0.2
lypressin	NCCCC[C@H](NC(=O)[C@@H]1CCCN1C(=O)[C@@H]1CSSC[C@H](N)C(=O)N[C@@H](Cc2ccc(O)cc2)C(=O)N[C@@H](Cc2ccccc2)C(=O)N[C@@H](CCC(N)=O)C(=O)N[C@@H](CC(N)=O)C(=O)N1)C(=O)NCC(N)=O	CAMK2G	No interaction	Interaction	10	0.2
OSI-027	COc1cccc2cc([nH]c12)-c1nc([C@@H]2CC[C@@H](CC2)C(O)=O)n2ncnc(N)c12	HTR4	No interaction	Interaction	10	0.2
AS-703026	OC[C@@H](O)CNC(=O)c1ccncc1Nc1ccc(I)cc1F	HTR4	No interaction	Interaction	10	0.2
GSK-461364	C[C@@H](Oc1cc(sc1C(N)=O)-n1cnc2ccc(CN3CCN(C)CC3)cc12)c1ccccc1C(F)(F)F	PTK2B	No interaction	Interaction	10	0.2
purmorphamine	C1CCC(CC1)n1cnc2c(Nc3ccc(cc3)N3CCOCC3)nc(Oc3cccc4ccccc34)nc12	PTK2B	No interaction	Interaction	10	0.2
acetyl-farnesyl-cysteine	CC(=O)N[C@@H](CSC\C=C(/C)CC\C=C(/C)CCC=C(C)C)C(O)=O	PTK2B	No interaction	Interaction	10	0.2
PCI-24781	CN(C)Cc1c(oc2ccccc12)C(=O)NCCOc1ccc(cc1)C(=O)NO	PTK2B	No interaction	Interaction	10	0.2
zolmitriptan	CN(C)CCc1c[nH]c2ccc(C[C@H]3COC(=O)N3)cc12	PTK2B	No interaction	Interaction	10	0.2
everolimus	CO[C@@H]1C[C@H](C[C@@H](C)[C@@H]2CC(=O)[C@H](C)\C=C(C)\[C@@H](O)[C@@H](OC)C(=O)[C@H](C)C[C@H](C)\C=C\C=C\C=C(C)\[C@H](C[C@@H]3CC[C@@H](C)[C@@](O)(O3)C(=O)C(=O)N3CCCC[C@H]3C(=O)O2)OC)CC[C@H]1OCCO	PTK2B	No interaction	Interaction	10	0.2
PCA-4248	COC(=O)C1=C(C)NC(C)=C(C1C)C(=O)OCCSc1ccccc1	PTK2B	No interaction	Interaction	10	0.2
NVP-TAE684	COc1cc(ccc1Nc1ncc(Cl)c(Nc2ccccc2S(=O)(=O)C(C)C)n1)N1CCC(CC1)N1CCN(C)CC1	PTK2B	No interaction	Interaction	10	0.2
bosutinib	COc1cc(Nc2c(cnc3cc(OCCCN4CCN(C)CC4)c(OC)cc23)C#N)c(Cl)cc1Cl	PTK2B	No interaction	Interaction	10	0.2
RS-102221	COc1cc(OC)c(cc1NS(=O)(=O)c1ccc(cc1)C(F)(F)F)C(=O)CCCCN1CCC2(CC1)NC(=O)NC2=O	PTK2B	No interaction	Interaction	10	0.2
KF-38789	COc1ccc(C2CC(=NCCS2)c2c(O)cc(C)oc2=O)c(OC)c1	PTK2B	No interaction	Interaction	10	0.2
pirarubicin	COc1cccc2C(=O)c3c(O)c4C[C@](O)(C[C@H](O[C@H]5C[C@H](N)[C@H](O[C@@H]6CCCCO6)[C@H](C)O5)c4c(O)c3C(=O)c12)C(=O)CO	PTK2B	No interaction	Interaction	10	0.2
L-733060	FC(F)(F)c1cc(CO[C@H]2CCCN[C@H]2c2ccccc2)cc(c1)C(F)(F)F	PTK2B	No interaction	Interaction	10	0.2
ZSTK-474	FC(F)c1nc2ccccc2n1-c1nc(nc(n1)N1CCOCC1)N1CCOCC1	PTK2B	No interaction	Interaction	10	0.2
nicotinamide	NC(=O)c1cccnc1	PTK2B	No interaction	Interaction	10	0.2
GSK-3-inhibitor-IX	O\N=C1/C(Nc2ccccc12)=C1/C(=O)Nc2cc(Br)ccc12	PTK2B	No interaction	Interaction	10	0.2
Ro-08-2750	Cc1cc2nc3c(nc(=O)[nH]c3=O)n(C)c2cc1C=O	ERBB4	No interaction	Interaction	10	0.2
T-0901317	OC(c1ccc(cc1)N(CC(F)(F)F)S(=O)(=O)c1ccccc1)(C(F)(F)F)C(F)(F)F	ERBB4	No interaction	Interaction	10	0.2
somatostatin	C[C@@H](O)[C@@H]1NC(=O)[C@H](CCCCN)NC(=O)[C@H](Cc2c[nH]c3ccccc23)NC(=O)[C@H](Cc2ccccc2)NC(=O)[C@H](Cc2ccccc2)NC(=O)[C@H](CC(N)=O)NC(=O)[C@H](CCCCN)NC(=O)[C@H](CSSC[C@H](NC(=O)[C@H](CO)NC(=O)[C@@H](NC(=O)[C@H](Cc2ccccc2)NC1=O)[C@@H](C)O)C(O)=O)NC(=O)CNC(=O)[C@H](C)N	SHH	No interaction	Interaction	10	0.2
isotretinoin	CC(/C=C/C1=C(C)CCCC1(C)C)=C\C=C\C(C)=C/C(O)=O	SHH	No interaction	Interaction	10	0.2
PU-H71	CC(C)NCCCn1c(Sc2cc3OCOc3cc2I)nc2c(N)ncnc12	SHH	No interaction	Interaction	10	0.2
flavoxate	Cc1c(oc2c(cccc2c1=O)C(=O)OCCN1CCCCC1)-c1ccccc1	SHH	No interaction	Interaction	10	0.2
ZM-323881	Cc1cc(F)c(Nc2ncnc3cc(OCc4ccccc4)ccc23)cc1O	SHH	No interaction	Interaction	10	0.2
pirfenidone	Cc1ccc(=O)n(c1)-c1ccccc1	SHH	No interaction	Interaction	10	0.2
linifanib	Cc1ccc(F)c(NC(=O)Nc2ccc(cc2)-c2cccc3[nH]nc(N)c23)c1	SHH	No interaction	Interaction	10	0.2
mefenamic-acid	Cc1cccc(Nc2ccccc2C(O)=O)c1C	SHH	No interaction	Interaction	10	0.2
risperidone	Cc1nc2CCCCn2c(=O)c1CCN1CCC(CC1)c1noc2cc(F)ccc12	SHH	No interaction	Interaction	10	0.2
raclopride	CCN1CCC[C@H]1CNC(=O)c1c(O)c(Cl)cc(Cl)c1OC	SHH	No interaction	Interaction	10	0.2
neratinib	CCOc1cc2ncc(C#N)c(Nc3ccc(OCc4ccccn4)c(Cl)c3)c2cc1NC(=O)\C=C\CN(C)C	SHH	No interaction	Interaction	10	0.2
BIX-02188	Clc1ccc(Cl)c(SCC(=O)N\N=C\c2ccc[nH]2)c1	SHH	No interaction	Interaction	10	0.2
KN-62	CN(C(Cc1ccc(OS(=O)(=O)c2cccc3cnccc23)cc1)C(=O)N4CCN(CC4)c5ccccc5)S(=O)(=O)c6cccc7cnccc67	SHH	No interaction	Interaction	10	0.2
afatinib	CN(C)C\C=C\C(=O)Nc1cc2c(Nc3ccc(F)c(Cl)c3)ncnc2cc1O[C@H]1CCOC1	SHH	No interaction	Interaction	10	0.2
SU-4312	CN(C)c1ccc(cc1)\C=C1/C(=O)Nc2ccccc12	SHH	No interaction	Interaction	10	0.2
pheniramine	CN(C)CCC(c1ccccc1)c1ccccn1	SHH	No interaction	Interaction	10	0.2
nortriptyline	CNCCC=C1c2ccccc2CCc2ccccc12	SHH	No interaction	Interaction	10	0.2
midostaurin	CO[C@@H]1[C@@H](C[C@H]2O[C@]1(C)n1c3ccccc3c3c4CNC(=O)c4c4c5ccccc5n2c4c13)N(C)C(=O)c1ccccc1	SHH	No interaction	Interaction	10	0.2
GW-405833	COc1ccc2n(C(=O)c3cccc(Cl)c3Cl)c(C)c(CCN3CCOCC3)c2c1	SHH	No interaction	Interaction	10	0.2
NAN-190	COc1ccccc1N1CCN(CCCCN2C(=O)c3ccccc3C2=O)CC1	SHH	No interaction	Interaction	10	0.2
L-733060	FC(F)(F)c1cc(CO[C@H]2CCCN[C@H]2c2ccccc2)cc(c1)C(F)(F)F	SHH	No interaction	Interaction	10	0.2
IKK-16	O=C(N1CCC(CC1)N1CCCC1)c1ccc(Nc2nccc(n2)-c2cc3ccccc3s2)cc1	SHH	No interaction	Interaction	10	0.2
fasudil	O=S(=O)(N1CCCNCC1)c1cccc2cnccc12	SHH	No interaction	Interaction	10	0.2
dihydrexidine	Oc1cc2CC[C@H]3NCc4ccccc4[C@@H]3c2cc1O	SHH	No interaction	Interaction	10	0.2
GSK-461364	C[C@@H](Oc1cc(sc1C(N)=O)-n1cnc2ccc(CN3CCN(C)CC3)cc12)c1ccccc1C(F)(F)F	NCOA2	No interaction	Interaction	10	0.2
iloprost	CC#CCC(C)[C@H](O)\C=C\[C@H]1[C@H](O)C[C@@H]2C\C(C[C@H]12)=C/CCCC(O)=O	NCOA2	No interaction	Interaction	10	0.2
PSB-11	CC[C@@H]1CN2C(=N1)c1[nH]c(nc1N(C)C2=O)-c1ccccc1	NCOA2	No interaction	Interaction	10	0.2
SB-269970	CC1CCN(CC[C@H]2CCCN2S(=O)(=O)c2cccc(O)c2)CC1	NCOA2	No interaction	Interaction	10	0.2
ZD-7155	CCc1cc2N(Cc3ccc(cc3)-c3ccccc3-c3nnn[nH]3)C(=O)CCc2c(CC)n1	NCOA2	No interaction	Interaction	10	0.2
nafadotride	CCCCN1CCCC1CNC(=O)c1cc(C#N)c2ccccc2c1OC	NCOA2	No interaction	Interaction	10	0.2
ziprasidone	Clc1cc2NC(=O)Cc2cc1CCN1CCN(CC1)c1nsc2ccccc12	NCOA2	No interaction	Interaction	10	0.2
PCI-24781	CN(C)Cc1c(oc2ccccc12)C(=O)NCCOc1ccc(cc1)C(=O)NO	NCOA2	No interaction	Interaction	10	0.2
axitinib	CNC(=O)c1ccccc1Sc1ccc2c(\C=C\c3ccccn3)n[nH]c2c1	NCOA2	No interaction	Interaction	10	0.2
nortriptyline	CNCCC=C1c2ccccc2CCc2ccccc12	NCOA2	No interaction	Interaction	10	0.2
salvinorin-a	COC(=O)[C@@H]1C[C@H](OC(C)=O)C(=O)[C@H]2[C@@]1(C)CC[C@H]1C(=O)O[C@@H](C[C@]21C)c1ccoc1	NCOA2	No interaction	Interaction	10	0.2
SB-218795	COC(=O)[C@H](NC(=O)c1cc(nc2ccccc12)-c1ccccc1)c1ccccc1	NCOA2	No interaction	Interaction	10	0.2
picotamide	COc1ccc(cc1C(=O)NCc1cccnc1)C(=O)NCc1cccnc1	NCOA2	No interaction	Interaction	10	0.2
iodophenpropit	Ic1ccc(CCNC(=N)SCCCc2c[nH]cn2)cc1	NCOA2	No interaction	Interaction	10	0.2
torin-2	Nc1ccc(cn1)-c1ccc2ncc3ccc(=O)n(-c4cccc(c4)C(F)(F)F)c3c2c1	NCOA2	No interaction	Interaction	10	0.2
SKF-81297	Oc1cc2C(CNCCc2c(Cl)c1O)c1ccccc1	NCOA2	No interaction	Interaction	10	0.2
SKF-77434	Oc1cc2CCN(CC=C)CC(c3ccccc3)c2cc1O	NCOA2	No interaction	Interaction	10	0.2
acetyl-farnesyl-cysteine	CC(=O)N[C@@H](CSC\C=C(/C)CC\C=C(/C)CCC=C(C)C)C(O)=O	MAPK11	No interaction	Interaction	10	0.2
flavoxate	Cc1c(oc2c(cccc2c1=O)C(=O)OCCN1CCCCC1)-c1ccccc1	MAPK11	No interaction	Interaction	10	0.2
dinoprostone	CCCCC[C@H](O)\C=C\[C@H]1[C@H](O)CC(=O)[C@@H]1C\C=C/CCCC(O)=O	MAPK11	No interaction	Interaction	10	0.2
salvinorin-a	COC(=O)[C@@H]1C[C@H](OC(C)=O)C(=O)[C@H]2[C@@]1(C)CC[C@H]1C(=O)O[C@@H](C[C@]21C)c1ccoc1	MAPK11	No interaction	Interaction	10	0.2
DMSO	CS(C)=O	MAPK11	No interaction	Interaction	10	0.2
fenofibrate	CC(C)OC(=O)C(C)(C)Oc1ccc(cc1)C(=O)c1ccc(Cl)cc1	NCOA1	No interaction	Interaction	10	0.2
PSB-11	CC[C@@H]1CN2C(=N1)c1[nH]c(nc1N(C)C2=O)-c1ccccc1	NCOA1	No interaction	Interaction	10	0.2
GP-2a	Cc1ccc-2c(Cc3c(nn(c-23)-c2ccc(Cl)cc2Cl)C(=O)NC2CCCCC2)c1	NCOA1	No interaction	Interaction	10	0.2
pifithrin	Cc1ccc(cc1)c2cn3c4CCCCc4sc3n2	NCOA1	No interaction	Interaction	10	0.2
ITE	COC(=O)c1csc(n1)C(=O)c2c[nH]c3ccccc23	NCOA1	No interaction	Interaction	10	0.2
obatoclax	COC1=CC(=N\C\1=C/c1[nH]c(C)cc1C)c1cc2ccccc2[nH]1	NCOA1	No interaction	Interaction	10	0.2
epirizole	COc1cc(C)nn1-c1nc(C)cc(OC)n1	NCOA1	No interaction	Interaction	10	0.2
XMD-1150	COc1cc(ccc1Nc1ncc2N(C)C(=O)c3ccccc3N(C)c2n1)C(=O)N1CCC(CC1)N1CCN(C)CC1	NCOA1	No interaction	Interaction	10	0.2
RS-67506	COc1cc(N)c(Cl)cc1C(=O)CCC1CCN(CCNS(C)(=O)=O)CC1	NCOA1	No interaction	Interaction	10	0.2
tandutinib	COc1cc2c(ncnc2cc1OCCCN1CCCCC1)N1CCN(CC1)C(=O)Nc1ccc(OC(C)C)cc1	NCOA1	No interaction	Interaction	10	0.2
ketanserin	Fc1ccc(cc1)C(=O)C1CCN(CCn2c(=O)[nH]c3ccccc3c2=O)CC1	NCOA1	No interaction	Interaction	10	0.2
VX-745	Fc1ccc(Sc2ccc3c(-c4c(Cl)cccc4Cl)c(=O)ncn3n2)c(F)c1	NCOA1	No interaction	Interaction	10	0.2
torin-2	Nc1ccc(cn1)-c1ccc2ncc3ccc(=O)n(-c4cccc(c4)C(F)(F)F)c3c2c1	NCOA1	No interaction	Interaction	10	0.2
dopamine	NCCc1ccc(O)c(O)c1	NCOA1	No interaction	Interaction	10	0.2
lypressin	NCCCC[C@H](NC(=O)[C@@H]1CCCN1C(=O)[C@@H]1CSSC[C@H](N)C(=O)N[C@@H](Cc2ccc(O)cc2)C(=O)N[C@@H](Cc2ccccc2)C(=O)N[C@@H](CCC(N)=O)C(=O)N[C@@H](CC(N)=O)C(=O)N1)C(=O)NCC(N)=O	NCOA1	No interaction	Interaction	10	0.2
KU-55933	O=c1cc(oc(c1)-c1cccc2Sc3ccccc3Sc12)N1CCOCC1	NCOA1	No interaction	Interaction	10	0.2
LY-303511	O=c1cc(oc2c(cccc12)-c1ccccc1)N1CCNCC1	NCOA1	No interaction	Interaction	10	0.2
nortriptyline	CNCCC=C1c2ccccc2CCc2ccccc12	MAPK14	No interaction	Interaction	10	0.2
roscovitine	CC[C@H](CO)Nc1nc(NCc2ccccc2)c2ncn(C(C)C)c2n1	HIF1A	No interaction	Interaction	10	0.2
TAK-715	CCc1nc(c(s1)-c1ccnc(NC(=O)c2ccccc2)c1)-c1cccc(C)c1	HIF1A	No interaction	Interaction	10	0.2
ITE	COC(=O)c1csc(n1)C(=O)c2c[nH]c3ccccc23	HIF1A	No interaction	Interaction	10	0.2
WYE-354	COC(=O)Nc1ccc(cc1)-c1nc(N2CCOCC2)c2cnn(C3CCN(CC3)C(=O)OC)c2n1	HIF1A	No interaction	Interaction	10	0.2
timolol	CC(C)(C)NC[C@H](O)COc1nsnc1N1CCOCC1	LRRK2	No interaction	Interaction	10	0.2
ZM-323881	Cc1cc(F)c(Nc2ncnc3cc(OCc4ccccc4)ccc23)cc1O	LRRK2	No interaction	Interaction	10	0.2
AZ-628	Cc1ccc(NC(=O)c2cccc(c2)C(C)(C)C#N)cc1Nc1ccc2ncn(C)c(=O)c2c1	LRRK2	No interaction	Interaction	10	0.2
OMDM-2	CCCCCCCCC=CCCCCCCCC(=O)NC(CO)Cc1ccc(O)cc1	LRRK2	No interaction	Interaction	10	0.2
ZK-164015	CCCCCS(=O)(=O)CCCCCCCCCCn1c(c(C)c2cc(O)ccc12)-c1ccc(O)cc1	LRRK2	No interaction	Interaction	10	0.2
saracatinib	CN1CCN(CCOc2cc(OC3CCOCC3)c3c(Nc4c5OCOc5ccc4Cl)ncnc3c2)CC1	LRRK2	No interaction	Interaction	10	0.2
RS-102221	COc1cc(OC)c(cc1NS(=O)(=O)c1ccc(cc1)C(F)(F)F)C(=O)CCCCN1CCC2(CC1)NC(=O)NC2=O	LRRK2	No interaction	Interaction	10	0.2
VX-745	Fc1ccc(Sc2ccc3c(-c4c(Cl)cccc4Cl)c(=O)ncn3n2)c(F)c1	LRRK2	No interaction	Interaction	10	0.2
SB-431542	NC(=O)c1ccc(cc1)-c1nc(c([nH]1)-c1ccccn1)-c1ccc2OCOc2c1	LRRK2	No interaction	Interaction	10	0.2
dopamine	NCCc1ccc(O)c(O)c1	LRRK2	No interaction	Interaction	10	0.2
GR-235	C\C=C1/C(=O)C[C@H]2[C@@H]3CCC4=CC(=O)CC[C@]4(C)[C@H]3CC[C@]12C	ACVR1C	No interaction	Interaction	10	0.2
TTNPB	CC(=Cc1ccc(cc1)C(=O)O)c2ccc3c(c2)C(C)(C)CCC3(C)C	ACVR1C	No interaction	Interaction	10	0.2
palbociclib	CC(=O)c1c(C)c2cnc(Nc3ccc(cn3)N3CCNCC3)nc2n(C2CCCC2)c1=O	ACVR1C	No interaction	Interaction	10	0.2
SDZ-21009	CC(C)OC(=O)c1cc2c(OCC(O)CNC(C)(C)C)cccc2[nH]1	ACVR1C	No interaction	Interaction	10	0.2
OMDM-2	CCCCCCCCC=CCCCCCCCC(=O)NC(CO)Cc1ccc(O)cc1	ACVR1C	No interaction	Interaction	10	0.2
L-745870	Clc1ccc(cc1)N1CCN(Cc2c[nH]c3ncccc23)CC1	ACVR1C	No interaction	Interaction	10	0.2
alvocidib	CN1CC[C@@H]([C@H](O)C1)c1c(O)cc(O)c2c1oc(cc2=O)-c1ccccc1Cl	ACVR1C	No interaction	Interaction	10	0.2
WZ-3146	CN1CCN(CC1)c1ccc(Nc2ncc(Cl)c(Oc3cccc(NC(=O)C=C)c3)n2)cc1	ACVR1C	No interaction	Interaction	10	0.2
epirizole	COc1cc(C)nn1-c1nc(C)cc(OC)n1	ACVR1C	No interaction	Interaction	10	0.2
NVP-TAE684	COc1cc(ccc1Nc1ncc(Cl)c(Nc2ccccc2S(=O)(=O)C(C)C)n1)N1CCC(CC1)N1CCN(C)CC1	ACVR1C	No interaction	Interaction	10	0.2
PQ-401	COc1ccc(Cl)cc1NC(=O)Nc1cc(C)nc2ccccc12	ACVR1C	No interaction	Interaction	10	0.2
pirarubicin	COc1cccc2C(=O)c3c(O)c4C[C@](O)(C[C@H](O[C@H]5C[C@H](N)[C@H](O[C@@H]6CCCCO6)[C@H](C)O5)c4c(O)c3C(=O)c12)C(=O)CO	ACVR1C	No interaction	Interaction	10	0.2
SB-239063	COc1nccc(n1)-c1c(ncn1[C@H]1CC[C@H](O)CC1)-c1ccc(F)cc1	ACVR1C	No interaction	Interaction	10	0.2
L-733060	FC(F)(F)c1cc(CO[C@H]2CCCN[C@H]2c2ccccc2)cc(c1)C(F)(F)F	ACVR1C	No interaction	Interaction	10	0.2
ketanserin	Fc1ccc(cc1)C(=O)C1CCN(CCn2c(=O)[nH]c3ccccc3c2=O)CC1	ACVR1C	No interaction	Interaction	10	0.2
iodophenpropit	Ic1ccc(CCNC(=N)SCCCc2c[nH]cn2)cc1	ACVR1C	No interaction	Interaction	10	0.2
desmethylclozapine	Clc1ccc2Nc3ccccc3C(=Nc2c1)N1CCNCC1	HDAC7	No interaction	Interaction	10	0.2
RS-67506	COc1cc(N)c(Cl)cc1C(=O)CCC1CCN(CCNS(C)(=O)=O)CC1	HDAC7	No interaction	Interaction	10	0.2
CGP-52411	O=C1NC(=O)c2cc(Nc3ccccc3)c(Nc3ccccc3)cc12	HDAC7	No interaction	Interaction	10	0.2
GR-235	C\C=C1/C(=O)C[C@H]2[C@@H]3CCC4=CC(=O)CC[C@]4(C)[C@H]3CC[C@]12C	JDP2	No interaction	Interaction	10	0.2
PU-H71	CC(C)NCCCn1c(Sc2cc3OCOc3cc2I)nc2c(N)ncnc12	JDP2	No interaction	Interaction	10	0.2
estradiol-valerate	CCCCC(=O)O[C@H]1CCC2C3CCc4cc(O)ccc4C3CC[C@]12C	JDP2	No interaction	Interaction	10	0.2
phenylbutazone	CCCCC1C(=O)N(N(C1=O)c1ccccc1)c1ccccc1	JDP2	No interaction	Interaction	10	0.2
XMD-1150	COc1cc(ccc1Nc1ncc2N(C)C(=O)c3ccccc3N(C)c2n1)C(=O)N1CCC(CC1)N1CCN(C)CC1	JDP2	No interaction	Interaction	10	0.2
GDC-0941	CS(=O)(=O)N1CCN(Cc2cc3nc(nc(N4CCOCC4)c3s2)-c2cccc3[nH]ncc23)CC1	JDP2	No interaction	Interaction	10	0.2
L-694247	CS(=O)(=O)Nc1ccc(Cc2noc(n2)-c2ccc3[nH]cc(CCN)c3c2)cc1	JDP2	No interaction	Interaction	10	0.2
SCH-58261	Nc1nc2n(CCc3ccccc3)ncc2c2nc(nn12)-c1ccco1	JDP2	No interaction	Interaction	10	0.2
TG-101348	Cc1cnc(Nc2ccc(OCCN3CCCC3)cc2)nc1Nc1cccc(c1)S(=O)(=O)NC(C)(C)C	ESR2	No interaction	Interaction	10	0.2
flupirtine	CCOC(=O)Nc1ccc(NCc2ccc(F)cc2)nc1N	ESR2	No interaction	Interaction	10	0.2
BIX-02188	Clc1ccc(Cl)c(SCC(=O)N\N=C\c2ccc[nH]2)c1	ESR2	No interaction	Interaction	10	0.2
pheniramine	CN(C)CCC(c1ccccc1)c1ccccn1	ESR2	No interaction	Interaction	10	0.2
enzastaurin	Cn1cc(C2=C(C(=O)NC2=O)c2cn(C3CCN(Cc4ccccn4)CC3)c3ccccc23)c2ccccc12	ESR2	No interaction	Interaction	10	0.2
GSK-0660	COC(=O)c1sccc1S(=O)(=O)Nc1ccc(Nc2ccccc2)cc1OC	ESR2	No interaction	Interaction	10	0.2
OSI-027	COc1cccc2cc([nH]c12)-c1nc([C@@H]2CC[C@@H](CC2)C(O)=O)n2ncnc(N)c12	ESR2	No interaction	Interaction	10	0.2
dacinostat	OCCN(CCc1c[nH]c2ccccc12)Cc1ccc(\C=C\C(=O)NO)cc1	ESR2	No interaction	Interaction	10	0.2
GW-405833	COc1ccc2n(C(=O)c3cccc(Cl)c3Cl)c(C)c(CCN3CCOCC3)c2c1	HDAC2	No interaction	Interaction	10	0.2
naphazoline	C(C1=NCCN1)c1cccc2ccccc12	SIRT1	No interaction	Interaction	10	0.2
GSK-461364	C[C@@H](Oc1cc(sc1C(N)=O)-n1cnc2ccc(CN3CCN(C)CC3)cc12)c1ccccc1C(F)(F)F	SIRT1	No interaction	Interaction	10	0.2
glycopyrrolate	C[N+]1(C)CCC(C1)OC(=O)C(O)(C1CCCC1)c1ccccc1	SIRT1	No interaction	Interaction	10	0.2
spironolactone	CC(=O)S[C@@H]1CC2=CC(=O)CC[C@]2(C)[C@H]2CC[C@@]3(C)[C@@H](CC[C@@]33CCC(=O)O3)[C@H]12	SIRT1	No interaction	Interaction	10	0.2
FR-139317	CC(C)CC(NC(=O)N1CCCCCC1)C(=O)NC(Cc2cn(C)c3ccccc23)C(=O)NC(Cc4ccccn4)C(=O)O	SIRT1	No interaction	Interaction	10	0.2
L-368899	Cc1ccccc1N1CCN(CC1)S(=O)(=O)CC12CCC(C[C@@H]1NC(=O)[C@@H](N)CCS(C)(=O)=O)C2(C)C	SIRT1	No interaction	Interaction	10	0.2
nefazodone	CCc1nn(CCCN2CCN(CC2)c2cccc(Cl)c2)c(=O)n1CCOc1ccccc1	SIRT1	No interaction	Interaction	10	0.2
embelin	CCCCCCCCCCCC1C(=O)C(=O)CC(=O)C1=O	SIRT1	No interaction	Interaction	10	0.2
XMD-885	COc1cc(ccc1Nc1ncc2N(C)C(=O)c3ccccc3N(C)c2n1)N1CCN(C)CC1	SIRT1	No interaction	Interaction	10	0.2
IC-261	COc1cc(OC)c(/C=C\2/C(=O)Nc3ccccc23)c(OC)c1	SIRT1	No interaction	Interaction	10	0.2
RS-102221	COc1cc(OC)c(cc1NS(=O)(=O)c1ccc(cc1)C(F)(F)F)C(=O)CCCCN1CCC2(CC1)NC(=O)NC2=O	SIRT1	No interaction	Interaction	10	0.2
SKF-81297	Oc1cc2C(CNCCc2c(Cl)c1O)c1ccccc1	SIRT1	No interaction	Interaction	10	0.2
dihydrexidine	Oc1cc2CC[C@H]3NCc4ccccc4[C@@H]3c2cc1O	SIRT1	No interaction	Interaction	10	0.2
azithromycin	CC[C@H]1OC(=O)[C@H](C)[C@@H](O[C@H]2C[C@@](C)(OC)[C@@H](O)[C@H](C)O2)[C@H](C)[C@@H](O[C@@H]2O[C@H](C)C[C@@H]([C@H]2O)N(C)C)[C@](C)(O)C[C@@H](C)CN(C)[C@H](C)[C@@H](O)[C@]1(C)O	AURKB	No interaction	Interaction	10	0.2
phenylbutazone	CCCCC1C(=O)N(N(C1=O)c1ccccc1)c1ccccc1	AURKB	No interaction	Interaction	10	0.2
PCI-24781	CN(C)Cc1c(oc2ccccc12)C(=O)NCCOc1ccc(cc1)C(=O)NO	AURKB	No interaction	Interaction	10	0.2
GW-405833	COc1ccc2n(C(=O)c3cccc(Cl)c3Cl)c(C)c(CCN3CCOCC3)c2c1	AURKB	No interaction	Interaction	10	0.2
pirarubicin	COc1cccc2C(=O)c3c(O)c4C[C@](O)(C[C@H](O[C@H]5C[C@H](N)[C@H](O[C@@H]6CCCCO6)[C@H](C)O5)c4c(O)c3C(=O)c12)C(=O)CO	AURKB	No interaction	Interaction	10	0.2
GR-144053	NC(=N)c1ccc(cc1)N1CCN(CC1)C1CCN(CC(O)=O)CC1	AURKB	No interaction	Interaction	10	0.2
SB-431542	NC(=O)c1ccc(cc1)-c1nc(c([nH]1)-c1ccccn1)-c1ccc2OCOc2c1	AURKB	No interaction	Interaction	10	0.2
TWS-119	Nc1cccc(c1)-c1cc2c(Oc3cccc(O)c3)ncnc2[nH]1	AURKB	No interaction	Interaction	10	0.2
dexrazoxane	C[C@@H](CN1CC(=O)NC(=O)C1)N1CC(=O)NC(=O)C1	NR1H4	No interaction	Interaction	10	0.2
palbociclib	CC(=O)c1c(C)c2cnc(Nc3ccc(cn3)N3CCNCC3)nc2n(C2CCCC2)c1=O	NR1H4	No interaction	Interaction	10	0.2
GW-311616	CC(C)C1[C@H]2[C@@H](CCN2C(=O)/C=C/CN3CCCCC3)N(C1=O)S(=O)(=O)C	NR1H4	No interaction	Interaction	10	0.2
PCA-4248	COC(=O)C1=C(C)NC(C)=C(C1C)C(=O)OCCSc1ccccc1	NR1H4	No interaction	Interaction	10	0.2
NVP-TAE684	COc1cc(ccc1Nc1ncc(Cl)c(Nc2ccccc2S(=O)(=O)C(C)C)n1)N1CCC(CC1)N1CCN(C)CC1	NR1H4	No interaction	Interaction	10	0.2
YM-155	COCC[n+]1c(C)n(Cc2cnccn2)c2c1C(=O)c1ccccc1C2=O	NR1H4	No interaction	Interaction	10	0.2
L-733060	FC(F)(F)c1cc(CO[C@H]2CCCN[C@H]2c2ccccc2)cc(c1)C(F)(F)F	NR1H4	No interaction	Interaction	10	0.2
mocetinostat	Nc1ccccc1NC(=O)c1ccc(CNc2nccc(n2)-c2cccnc2)cc1	NR1H4	No interaction	Interaction	10	0.2
dopamine	NCCc1ccc(O)c(O)c1	NR1H4	No interaction	Interaction	10	0.2
[truncated: 24,694,116 more chars]
